# Barcoded reciprocal hemizygosity analysis via sequencing illuminates the complex genetic basis of yeast thermotolerance

**DOI:** 10.1101/2021.07.26.453780

**Authors:** Melanie B. Abrams, Julie N. Chuong, Faisal AlZaben, Claire A. Dubin, Jeffrey M. Skerker, Rachel B. Brem

## Abstract

Decades of successes in statistical genetics have revealed the molecular underpinnings of traits as they vary across individuals of a given species. But standard methods in the field can’t be applied to divergences between reproductively isolated taxa. Genome-wide reciprocal hemizygosity mapping (RH-seq), a mutagenesis screen in an inter-species hybrid background, holds promise as a method to accelerate the progress of interspecies genetics research. Here we describe an improvement to RH-seq in which mutants harbor barcodes for cheap and straightforward sequencing after selection in a condition of interest. As a proof of concept for the new tool, we carried out genetic dissection of the difference in thermotolerance between two reproductively isolated budding yeast species. Experimental screening identified dozens of candidate loci at which variation between the species contributed to the thermotolerance trait. Hits were enriched for mitosis genes and other housekeeping factors, and among them were multiple loci with robust sequence signatures of positive selection. Together, these results shed new light on the mechanisms by which evolution solved the problems of cell survival and division at high temperature in the yeast clade, and they illustrate the power of the barcoded RH-seq approach.

## Supplementary Table 5 for "Barcoded reciprocal hemizygosity analysis via sequencing illuminates the complex genetic basis of yeast thermotolerance" (part 1 of 3)

Chromosome	Strand Location (bp)	Gene	Allele (S. cerevisiae or S. paradoxus)	Abundance, 28�C	CV, 28�C	Abundance, 37�C	CV, 37�C	log2(Abundance, 28�C /Abundance, 37�C)	CV, log2(Abundance, 28�C /Abundance, 37�C)	Barcode
scchrI	35699	YAL060W	sc	37.1379728	0.739188637	32.14145191	0.762097307	-0.208459966	-5.606776039	TAAGTCAGACTAGGTAAGCC
scchrI	35699	YAL060W	sc	26.57262842	0.535405738	28.77791175	0.670739188	0.115020969	-5.308045233	TACGTTGCTCGCCACATTGA
scchrI	35699	YAL060W	sc	34.09667599	0.367626322	36.75105787	1.234462511	0.108154677	-4.787676172	GGGCAGACACTTATCGTTTT
scchrI	35780	YAL060W	sc	13.525904		28.41806855		1.071083485		TCGTCAAGATCACCACGAAA
scchrI	35780	YAL060W	sc	89.4523824		20.35350675	0.898052163	-2.135842525	-6.63817685	CTACGTAGGTTGTCCGTGTA
scchrI	35780	YAL060W	sc	20.52122409	0.855338057	30.58076894	0.053803464	0.575507893	-8.575202011	TGATGATATCGACCGTGTAA
scchrI	35780	YAL060W	sc	34.25238495	0.70526177	39.87040008	0.807813097	0.219113637	-5.406039098	AAGATAGTGTACACGTGATG
scchrI	35783	YAL060W	sc	15.54332646		3.621064564		-2.101809485		AGGCCATGAGGTGGTAGGCT
scchrI	35783	YAL060W	sc	20.14332728	0.600253119	10.26208031		-0.972978787		GCGTAGACTTGAGGAAGCTA
scchrI	35783	YAL060W	sc	23.58068152	0.15302063	13.66681855	0.24025963	-0.786927973	-6.616867348	AGGTAGAGAGAAATGACTGA
scchrI	35783	YAL060W	sc	16.7921493		20.47389653	0.435220451	0.285998799	-5.269896739	TAAGCGGTGGTACTCGCGCA
scchrI	35783	YAL060W	sc	7.729088001		18.63621995	0.735557806	1.269739165	-3.393387562	TATTGCCCAAGAGCTGACTA
sp1	11162	YAL060W	sp	29.0904755	1.038469238	3.490761075		-3.058933358		GTCGTCGGACCGATCCTGTT
sp1	11162	YAL060W	sp	10.50631461	0.557159871	15.54919984	0.404272374	0.56558365	-4.699785259	GCATTCAGCTCACGTGATGA
sp1	11165	YAL060W	sp	18.67565421	0.690957278	7.709132575		-1.276518338		TGGCGATCCCTCCTTGCAGC
sp1	11165	YAL060W	sp	24.6638625	0.536548426	23.77083489	0.511380231	-0.053206177	-5.591858552	GATGTTGAACCCGGCGCTCA
sp1	11165	YAL060W	sp	61.48948823	0.590628542	37.10151495	0.546548663	-0.728861703	-6.813846035	TCGGCATACGCGGTGGTTGA
sp4	19265	YAL060W	sp	38.07830877		5.943374726	1.215460829	-2.679615154	-4.969394098	AATTGTTTCCTCCGAGAACG
scchrI	37774	YAL058W	sc	56.27475865	0.372357545	135.7644744	0.45074927	1.270546148	-6.964018998	AAGGGCCCAACGTCTGTATG
scchrI	37852	YAL058W	sc	24.28238291	0.673103667	46.29558102	0.802326135	0.930964488	-4.919577401	TAAGACGGGTTGCCATAGGG
scchrI	37855	YAL058W	sc	27.24968808	0.545122559	23.32001125	0.885609625	-0.224671231	-4.943425004	TAGCGCGGTCTTGGTGCAAG
scchrI	37855	YAL058W	sc	33.36493921	0.492117043	14.6912559	0.700655856	-1.183375144	-5.573483062	CTTACCCTGAACCAAAGCTT
scchrI	37887	YAL058W	sc	71.73255642		22.02137679	0.789534589	-1.703723377	-6.505481766	TGGCGCTTTACGAAGTTCGT
scchrI	38202	YAL058W	sc	19.34226815	0.435229146	18.79543679	0.610025616	-0.041374538	-4.986743346	CCTATTAACGAGGACTCCGT
sp1	12984	YAL058W	sp	17.03767448	0.670835576	29.08721725	0.67753726	0.77165685	-4.652284334	ACACTAAGAGGGACTCCCTT
sp1	13215	YAL058W	sp	40.27155737	0.789303821	51.73993643	0.800866251	0.361517016	-5.65205613	ACTCGCGCCAATTGTAGTTT
sp1	13215	YAL058W	sp	15.85096981	0.240892404	8.299471648	0.334424636	-0.93347971	-5.56674617	GGCGGGGCTGGGTAATAAAA
scchrI	39801	YAL056W	sc	33.86506528	0.503332374	212.9227748	0.902882276	2.652460591	-5.229116074	TGTGTGAATGCGTCGGGTTC
scchrI	41023	YAL056W	sc	143.8625115	0.479672907	2203.241878	2.002663025	3.936865287	-6.166627196	AGCAACTAGGCTACGTTCGG
scchrI	41747	YAL056W	sc	82.01243825	0.500468624	1932.97454	2.319025551	4.558836095	-5.144252109	TGCCCTCATAGCCGTCTACC
sp1	17050	YAL056W	sp	43.31663304	0.629049663	131.9211067	0.780272373	1.606682393	-5.794799477	CGAAGGTTGAGCATCAGCGC
sp1	17050	YAL056W	sp	45.65012836	0.63436997	303.1049773	0.593296735	2.731126721	-6.265721263	TGTTTAGTGTAAAGGGGGTA
sp1	17053	YAL056W	sp	20.14541617	0.600701896	56.68767138	0.976297955	1.492583398	-4.36698629	GTTTAGCGTATTTATAACAC
sp1	17053	YAL056W	sp	77.69483044	0.744896061	370.7753528	0.577471022	2.254654829	-7.071926246	GTAACTTAACTCGCGGCCAC
sp1	17053	YAL056W	sp	46.64047512	0.44281629	367.1169096	0.511112677	2.976585177	-6.5117973	TCCGAAAACCGGGATGTACT
sp1	17053	YAL056W	sp	39.90662656		7.709132575		-2.371987885		CCTCAGCTGCGAGGTACCGC
sp1	17053	YAL056W	sp	5.093700673		9.941723243	1.144582233	0.964781759	-2.153893066	ACAGTACCCCTGCTGCTTTG
scchrI	42979	YAL054C	sc	3.864544		39.03713605	0.222429379	3.336477116	-4.118878932	TAAACGTTGACAGCCGCTAT
scchrI	42979	YAL054C	sc	24.94442287	0.827642235	18.80964568	0.9042869	-0.407244618	-4.785792916	TTCATGTAGTCCTCTCATTG
scchrI	42979	YAL054C	sc	24.4907278	0.520786263	33.35608552	0.457638932	0.445714345	-5.741882048	TAAGGCGTATGCAAATTAGT
scchrI	42979	YAL054C	sc	21.11585145	0.337182354	4.736344758		-2.156480418		AGGTAACGACTGGATGCATC
scchrI	42982	YAL054C	sc	28.98408		35.73278386		0.301987622		CTGTGCACGCTCATTTTTAT
scchrI	42982	YAL054C	sc	47.48901765	0.756892427	26.55367887		-0.838682161		TTCTTGATACATTTTCGGTC
scchrI	42982	YAL054C	sc	8.593067237	0.721558243	15.40340691	0.966472031	0.842004392	-3.152373296	TTACTTTTGATAGATTTATC
scchrI	43723	YAL054C	sc	37.02164246	0.525536383	29.29690755	0.604731846	-0.337620513	-5.935929537	GAACTGCCTCGGTAGCAGAA
scchrI	43723	YAL054C	sc	80.62524218	0.549599635	62.85798651	0.546036768	-0.359135529	-7.20608968	CAGATGCAATCAAATATATC
sp12	429035	YAL054C	sp	362.5968729	0.318471182	574.4098801	0.168760586	0.663714081	-11.06917276	TTGAACGTACAGAGTGGGAA
sp12	429035	YAL054C	sp	71.6424757	0.603105544	88.53267404	0.396118619	0.305394805	-7.498738866	ACGTCATTGGCGGGGGCTCT
sp12	429035	YAL054C	sp	16.48030473	0.600602921	36.39538301	0.497560934	1.143012527	-5.049725891	AATGCAAGACTGGGGTGTTA
sp12	430733	YAL054C	sp	23.40501726	0.824258304	6.852562289		-1.772102387		TCTGCAAAATGCCTAGTGAG
sp12	430733	YAL054C	sp	30.22661349	0.419755551	22.63466815	1.037748624	-0.417285197	-4.864290428	GTGGAAATAGTTGCACAGAC
sp12	430909	YAL054C	sp	32.82149061	0.176998725	31.51117689	0.970276414	-0.058777124	-5.080101148	TATACTTCTAATCAATACCG
sp12	430909	YAL054C	sp	56.55565537	0.448226422	79.65405107	0.712048458	0.494076441	-6.31155206	TACGAAATCGCGCCAGCCGA
sp12	430909	YAL054C	sp	33.53012313	0.883776786	24.77408194	0.486338143	-0.436626185	-6.107354225	TCACAGATTCAGATGTAGCC
sp12	430909	YAL054C	sp	47.97661375	0.694849454	42.2996803	0.78270859	-0.181684575	-5.937712246	TAATCGAGGGTTAGGTCGAG
sp12	430909	YAL054C	sp	56.78971631	0.655789569	72.66715755	0.57289344	0.35567377	-6.631219075	TTACTTACACTGGGCTTGAC
scchrI	46028	YAL053W	sc	47.012675	0.361198541	34.3050089	0.543037991	-0.454630531	-6.435852828	CGACGAATTGCACGCGACGT
scchrI	46031	YAL053W	sc	231.0487887	0.344988078	262.6899523	0.405226863	0.185163493	-9.155251995	CGTGGTTAGAAGCGATCTCG
scchrI	46052	YAL053W	sc	28.03046663	0.580394637	22.4318889	0.331362446	-0.321444652	-6.402441842	ACAGCGTTGCGGAAGCTTGG
scchrI	47007	YAL053W	sc	26.87777116	0.141153846	20.04668039		-0.423050153		TGGGTATGGCTCGTCTTAGA
scchrI	47007	YAL053W	sc	141.1972948	0.434524473	168.4432053	0.580627681	0.254549786	-7.92588338	ATCACCCTCCTGCAAAGATT
scchrI	47010	YAL053W	sc	26.085672		5.846948446		-2.157501824		TAAAGGCGCCGCGAATCAGC
scchrI	47010	YAL053W	sc	22.40504264	0.43238031	19.99633185	0.596605279	-0.164088097	-5.230902919	ATCGTTGTTGCAATGATACG
scchrI	47396	YAL053W	sc	18.59717773	0.709492793	22.06950667	0.720167796	0.246970683	-4.6906068	GTTTGGTTCCATCGGGTTAC
scchrI	47399	YAL053W	sc	22.36026328	0.852322963	1823.854953	2.944666088	6.349910014	-2.924761222	ACGTCAGATCTAATCCACCA
scchrI	47414	YAL053W	sc	9.225396733	0.799210242	17.16185125	0.669130276	0.895522325	-3.785251927	TTATGGATCTAACCCCGAAA
scchrI	47973	YAL053W	sc	22.4384811	0.948442182	29.71576014	0.339488228	0.405253265	-6.046469661	ATGCCGCGTCATACTTAAAC
scchrI	47973	YAL053W	sc	7.413710919	0.384257349	9.769121382	0.535651583	0.398032953	-3.790829059	GCAGCGCGTAACTGTCCGCA
scchrI	47973	YAL053W	sc	41.21235429	0.276053301	7.58188191		-2.44244899		ATTGTAATGATGTGCCCCAC
scchrI	47976	YAL053W	sc	62.26687458	0.476585444	88.28875598	0.583534492	0.503764849	-6.737503122	GCCCGGCTTGATTCGTTATC
scchrI	47976	YAL053W	sc	22.34569554	0.852967091	18.98454721	0.603873038	-0.235171361	-5.209607882	AAGGTGCGCGCCTGGATTTT
scchrI	47976	YAL053W	sc	49.50964587	0.716735418	48.43377319	0.660332896	-0.031696231	-6.228372301	TACTCGACAGTAATCGAGAA
scchrI	47976	YAL053W	sc	10.47921756	0.096566236	11.91433591	0.923327948	0.185167539	-3.504544035	AGAAAGGTGCGTCATGCGTT
scchrI	48143	YAL053W	sc	10.627496		46.56399613	1.067773584	2.13141316	-3.315124048	GGTTGCTAGGCGACGTCTTG
scchrI	48198	YAL053W	sc	76.61146115	0.716620597	73.34139791	0.511737357	-0.062932472	-7.226012871	CGATGATACCGACCGGTGGA
sp1	21422	YAL053W	sp	13.56277433	0.454762563	14.09930333	0.192328946	0.055971559	-6.139932601	TCTACGTACTTCGTGTACCG
sp1	21570	YAL053W	sp	19.32272		29.23474223		0.597385678		AGATGGTGAGCAGGCTTCCA
sp1	22808	YAL053W	sp	15.17588604	1.054083648	5.899662407	0.50548358	-1.363076442	-4.90797271	GTCGTGTCGAAAACTTTAAT
sp1	22959	YAL053W	sp	29.32249923	0.617804506	39.66153074	0.683890147	0.435732286	-5.422099659	GTAGGAGCGGTTACTTGACC
sp1	23534	YAL053W	sp	15.21429892	0.689973094	24.40887485	0.740739156	0.681977939	-4.360318444	GACGTTTACTGGGCTTGTAA
sp1	23534	YAL053W	sp	4.434069618		20.65499573	0.685721843	2.219787435	-2.692936038	GGTGGATGTACATCAGTTTC
sp1	23534	YAL053W	sp	16.96240636	0.758387787	30.56269583		0.849430953		TCCAGCCAGAGAGAGGAAGC
scchrI	50353	YAL051W	sc	3.016038811	0.522614178	1.639742201	0.450150488	-0.87918598	-2.744175706	AACAGAAAGTTGTTAGACGT
scchrI	50793	YAL051W	sc	14.36442776	0.66158791	23.82099961	1.167608946	0.729733433	-3.620871447	GCAGTTAGAACAGGAACTTT
scchrI	50793	YAL051W	sc	24.19902594	1.114685991	16.37804023	1.04514753	-0.56318624	-4.533170469	ACTCAGACCTGGGTCAACGC
scchrI	50793	YAL051W	sc	8.865815333	0.387156098	5.075658701	0.776787803	-0.80465825	-3.51266086	GGAATTGCCTGTTGCAGATA
scchrI	51033	YAL051W	sc	35.33265195	0.602138223	7.852089334	0.351624359	-2.169853546	-6.650823209	AATACAATATATCGAGTCTC
scchrI	51061	YAL051W	sc	9.62532995	0.222425444	19.94784687	0.681529999	1.051325132	-3.819986929	TAAATTGACGGGTTTTGATT
scchrI	51061	YAL051W	sc	47.77921158	0.229736067	15.87028864		-1.59005468		GAATCGTGGCTCTCGGCTAT
scchrI	51061	YAL051W	sc	61.31005985		12.52701609	0.939627162	-2.291081005	-6.027891585	TGAAAGGAATGCTACTGCAG
scchrI	51704	YAL051W	sc	35.21904092	0.665364134	44.08372301	0.763384653	0.323890446	-5.527801629	TAGAAAACGATGAATTGTAC
scchrI	51707	YAL051W	sc	15.46064884	1.00862118	14.56169486		-0.086422583		TGCGGAATGAGGGTTTGTAA
sp15	957726	YAL051W	sp	27.9365768	0.723266828	40.5746798	0.824941475	0.538424458	-5.081719669	TGTACGATTTGAAGAGGCGC
sp15	958857	YAL051W	sp	18.5231828		8.726902687		-1.0857904		TTAGCTGCCTTGCATACGGG
sp15	958911	YAL051W	sp	21.8161523	1.126778762	19.42978651	0.66697267	-0.167126628	-5.031625221	AACAGCGCTTAGCGAAGTGA
sp15	958911	YAL051W	sp	15.66199164		17.45380537		0.156273932		GTATTATGCGTACTTTTCAC
sp15	959118	YAL051W	sp	20.70238078		8.375014268		-1.305633134		GCCGTCATTCCGTCCTACGT
sp15	959322	YAL051W	sp	1.038312959	0.138233155	1.290421897	0.578276716	0.313601472	-0.844409433	TAGGAAGGAGCTCCAAAGGC
sp15	959728	YAL051W	sp	29.5589046	1.088660548	24.55433617	1.177587952	-0.267614987	-4.649686085	TCCACCTCGATGTTACTCAA
sp15	959728	YAL051W	sp	37.93362351	0.683064663	30.44941332	0.663002676	-0.317062757	-5.838318685	CGGTATATGGTGAGACAGGG
scchrI	52839	YAL048C	sc	32.0066979	0.957961128	46.0865334	0.595320938	0.52597141	-5.748562398	TAGGAGCGGGTTATGCTGCA
scchrI	53160	YAL048C	sc	13.15096868		18.10532282		0.461244831		CGATTACAAGTATTTTGACC
scchrI	54153	YAL048C	sc	21.74159226	0.500153983	24.04900649	1.442591826	0.145519694	-3.913722541	TATGGTCCAGCATAGGATGG
scchrI	54153	YAL048C	sc	12.39125785	0.330601076	22.82734362	0.955358254	0.881440341	-3.697136997	CCAACCCAAGACGGCAATGA
scchrI	54156	YAL048C	sc	17.57460405		19.16660267	0.333911509	0.125102452	-5.717882555	CTTGTTATGAGCAACTTGGT
scchrI	54171	YAL048C	sc	51.81414292	0.67010804	39.73953797	0.888522699	-0.382770843	-5.865793498	CTAACGGGGTTCTACTTGCT
scchrI	54171	YAL048C	sc	48.67875836	0.912516239	40.70190607	0.561906189	-0.258196012	-6.436819268	TGGTCAAGGTCCTGACAAAT
scchrI	54171	YAL048C	sc	27.91156796	0.44328399	24.27910932	1.015542784	-0.201147674	-4.780540246	ACTACCAATCAGTGTGGAAA
scchrI	54171	YAL048C	sc	13.85273799	0.219320437	25.73480867	0.642903896	0.893549904	-4.429424249	TACGTCTGAAAGTCTATCCC
scchrI	54302	YAL048C	sc	26.67250288	0.407851725	12.35464052	1.206230776	-1.110300177	-4.466775356	TGGCTATTTAAGCCTTCACC
scchrI	54305	YAL048C	sc	20.90190307	0.705439279	23.27565372	0.434098539	0.155187386	-5.589467925	ATCATCCGGGTTTGTGATCC
scchrI	54323	YAL048C	sc	20.05467509	0.119745817	3.713377256	0.05539294	-2.433134796	-8.500020759	TAGGCAAAACTCTTTCTCCT
scchrI	54336	YAL048C	sc	10.19806117	1.248421993	16.19397685	0.093183267	0.667162423	-6.774008263	GCCAAACGGTGGTGAGGCCC
sp1	28789	YAL048C	sp	18.76250329	0.994684354	23.39655533	0.592183183	0.318443813	-4.985664994	ACAATCAGCACTGTCTGTCT
sp1	28836	YAL048C	sp	14.61640341	0.43791718	30.45810984	0.301969791	1.059238056	-5.597040317	GAAGCGGAGTGCTTGCACCC
sp1	29563	YAL048C	sp	30.69319938	1.301450782	13.21918528	0.471166105	-1.215285773	-6.02553947	CCAAACGGTTTTCAATCAGA
sp1	29563	YAL048C	sp	10.83839927	1.091130854	6.078276581	0.946885951	-0.834417471	-3.51681722	CACAGAAATTTTTTAGAAGT
sp1	29563	YAL048C	sp	20.86752561	0.236898525	19.7483284	0.904384525	-0.079529	-4.528179425	CGAAGATGGCATTACCGTCT
sp1	29694	YAL048C	sp	19.63891098	0.374661796	12.87893461	0.721712892	-0.608701678	-4.766146095	CCGTTCGTATATCGAGTGGG
sp1	29697	YAL048C	sp	34.50237235	0.637095596	29.06217154	0.635265496	-0.247553058	-5.76319209	GTATGCTTTTTTAGGCGAGT
sp1	29697	YAL048C	sp	26.00952655	0.356492117	26.39656916	1.076104498	0.021310292	-4.595150052	ACTGTACGCCGTAACCGGTG
sp1	29697	YAL048C	sp	7.523293745	0.269282069	12.55075397	0.39054894	0.738337708	-4.267789172	ATTTATACAAGATGATCGAT
sp1	30106	YAL048C	sp	17.2516873	0.349164482	11.66107206	0.744071905	-0.565037043	-4.535151615	AAGAGTTATTGCGGACCAGT
scchrI	58976	YAL043C	sc	35.84523578	0.613689006	39.67241135	1.142852276	0.146354707	-4.971070543	GCGCTGGTCAGGGCGGGGCT
scchrI	58976	YAL043C	sc	24.60472047	0.659936075	14.69475293	0.399989679	-0.743634024	-5.942828543	CCCTTGCACGGTGGAAGCGT
scchrI	58976	YAL043C	sc	5.134025177	0.096921566	19.73476982		1.942577417		AAAGCGGTTTATGTGCCCCT
scchrI	58976	YAL043C	sc	148.978083	0.395658573	121.8430154	0.650389779	-0.290076552	-7.839579802	TCCGAATTTGTACTCACTGC
scchrI	58976	YAL043C	sc	8.22881989		8.529617149		0.051795442		CCTCCAAGTTAGCGTATGCT
scchrI	58979	YAL043C	sc	27.49747996		23.5532867	0.63789545	-0.223371015	-5.429835608	TCCGTGCTGGTGGGACACTA
scchrI	58979	YAL043C	sc	22.7382124	0.92611583	22.31418445	0.794065301	-0.02715776	-4.839717375	GAATTAACTCAAAATGATTG
sp1	34336	YAL043C	sp	45.99165721	0.757762704	61.42951571	0.402222941	0.417559827	-6.837233004	TTGCGGTAAGATGGGTCACG
sp1	34336	YAL043C	sp	21.48007162		19.57604943		-0.133909154		CACTCGGGTAGAGTCATACT
sp1	34339	YAL043C	sp	11.74330168	0.643455871	2.368172379		-2.309992082		ATTCACCATGATTGCTAACT
sp1	34339	YAL043C	sp	16.45763978		10.90168826		-0.59420588		TATCCCTTACCCAGCGCTGA
sp1	34339	YAL043C	sp	53.301286	0.562374153	52.79388889	0.787992594	-0.0137994	-6.07984446	TGGGGTGACAGAGTCTCGCG
sp1	34339	YAL043C	sp	23.50900902		12.26057677	0.161710854	-0.939186877	-7.183653398	ACGCGTTTGTTGTCGCGCTC
sp1	34339	YAL043C	sp	26.74192853		19.70069975	0.061458925	-0.440856638	-8.765265265	CTTTTCTGAAGGCATCAATT
scchrI	65954	YAL040C	sc	17.3719531		19.41435822	1.223503615	0.160364054	-3.827669694	TATGTGGGCGGAGGCAGAGG
scchrI	66025	YAL040C	sc	13.43371944		33.40678727	1.147269988	1.314282441	-3.549581958	GGATAAGCTATCGCCCGGTT
scchrI	66028	YAL040C	sc	47.63623834	0.607405823	13.36003724	0.469544004	-1.834135465	-6.664655314	GTTCCTCGCTTCAGGAGATC
scchrI	66779	YAL040C	sc	19.29215321	1.038995679	8.698854438	0.871439802	-1.149116844	-4.468469354	GACTAATAGACGGATCTATT
scchrI	67342	YAL040C	sc	80.79046868	0.576736791	16.83143862	0.762671321	-2.263026608	-6.726979838	CTGATCAGCCTTCGGGGCCA
sp1	41163	YAL040C	sp	19.75142327	0.553651168	7.634162925	0.465886327	-1.371414735	-5.405834816	GAGCTTGCTCTAGCCAAGCA
sp1	41379	YAL040C	sp	142.460125	0.404383335	21.94913175	0.820073566	-2.698322384	-7.440589111	AGGTGAAACGAGTAGCGTGC
sp1	41542	YAL040C	sp	8.064750577	0.509765541	17.87196708	0.661593138	1.147996613	-3.60761374	GGAATTAAATGGGACTTCAA
sp1	41551	YAL040C	sp	20.37480269		6.852562289		-1.572070646		ATGGTCTTGCGAGTCGTTTC
sp1	41551	YAL040C	sp	27.26807459	1.457405107	14.1893417	0.937602284	-0.942405176	-4.862092939	ACCCTATTATGTCGTCCTGA
sp1	41554	YAL040C	sp	12.26990004	0.412336957	8.974846888	0.451612974	-0.451164264	-4.763892753	CTACATGCCCATTCCACCAT
sp1	42130	YAL040C	sp	32.89420466	0.877108413	14.21344297	0.584478249	-1.210577365	-5.814540284	GTCGTGAAATAGGAGGCGTG
scchrI	68716	YAL039C	sc	25.70748105	0.854614527	37.48603026	0.814732836	0.544164799	-4.97971739	TATTGTGGTGTCCTATTTCC
scchrI	68716	YAL039C	sc	23.55699875	1.218721496	39.74330281	0.508222459	0.754556024	-5.534551804	ACAATGCCCTTGGGCTGCGT
scchrI	68719	YAL039C	sc	13.35388215	0.612221067	11.76573998	0.454042859	-0.182667155	-4.878286916	ATGATTATACTTGCTAGCCC
scchrI	68885	YAL039C	sc	29.22913005	0.559537014	8.2630262	0.712080261	-1.822664743	-5.359223219	GATACTTGAGAGCGTTTTAG
sp1	44049	YAL039C	sp	30.52567101	0.523418184	10.46149473	0.813414833	-1.544934011	-5.229887899	AGAGTGAGTAGATTTCGTTT
sp1	44049	YAL039C	sp	29.40488503	0.438620113	34.91286058	1.105046662	0.247702719	-4.733876654	TAGGACGAGGCACATGCTCA
sp1	44049	YAL039C	sp	77.39138702		12.89306969	0.464361864	-2.585577223	-7.380779711	AGGTTGATGTATACTAATCA
sp1	44052	YAL039C	sp	29.77370071	0.499205383	17.53414211	0.613151701	-0.763871706	-5.601650683	CATACGGGCAGCGAGACAGT
sp1	44052	YAL039C	sp	23.96463492		16.47772592	0.088715316	-0.540389811	-8.077508043	TTGTCCGTGAAATGGAAAGA
sp1	44052	YAL039C	sp	27.74604294	0.957696925	22.58986786	0.417961701	-0.296606201	-6.052767473	TTAACGATCCGGGTCTGGTC
scchrI	88430	YAL029C	sc	59.88946676	0.763592442	61.18312549	0.665095996	0.030831521	-6.492595892	TAATTAAGCGTTTGGTTTTT
scchrI	88430	YAL029C	sc	35.5887849	1.131241081	12.01826702	0.492196016	-1.566193795	-6.176045885	TGGATGACTAGTTTGCACTT
scchrI	88433	YAL029C	sc	24.49334572	1.292314154	19.69636705	0.484286887	-0.314460303	-5.660384106	GTCAATAACTTACCAGGCGA
scchrI	88433	YAL029C	sc	23.4328054		6.138654519	0.888007399	-1.932535302	-4.721814178	CACTTGTATCGCTGATTTTT
scchrI	88474	YAL029C	sc	533.595961	0.234983084	538.7841207	0.216995797	0.013959586	-11.26386493	TGACACGTACGCTTGTCTTT
scchrI	88474	YAL029C	sc	11.22422651	0.611977817	12.25567132	0.844640974	0.126833483	-3.732133983	AGTTGATCGGGAGACGGAAC
scchrI	88474	YAL029C	sc	32.10675753	0.86773339	2.722821308	0.227556821	-3.559702764	-7.140506332	GCGCGGGATTTCTTTGGTGG
scchrI	88700	YAL029C	sc	26.71194233	0.363430508	18.46170406	0.631836639	-0.53294916	-5.401789476	TCTGGTGGGTTTCTACATTT
scchrI	88700	YAL029C	sc	9.609289413	0.486689185	11.53807833	0.972784118	0.263901307	-3.30423817	GACTAATATAAACGTGTGTC
scchrI	89381	YAL029C	sc	15.99525349	0.638181554	24.28996584	0.711111402	0.602716605	-4.491424456	CACGCTTGGACATGACGGCC
scchrI	90643	YAL029C	sc	11.98558887		7.89390793		-0.602489195		AGTCGTTGCAGCTAGCGCGA
scchrI	90991	YAL029C	sc	30.51220706	0.897983741	26.25020989	0.745664661	-0.217057581	-5.354715758	ACCACAAGCTGATGAGCCTG
sp15	867634	YAL029C	sp	29.14449853	0.96882423	27.13380843	1.171949832	-0.103132024	-4.63624086	TACCCAACCGTCACTGTGTT
sp15	868979	YAL029C	sp	11.87527379	0.126790397	17.30659865	0.317001756	0.543361437	-5.227326133	GGATATTATGAAAGTAACAA
sp15	869281	YAL029C	sp	12.01814506	0.263956497	3.147806181	0.151159888	-1.932795623	-6.312995077	GTTTCGTTTGTGTAAAACCT
sp15	869623	YAL029C	sp	72.2898902	0.63809987	57.78518416	0.574133901	-0.323094259	-6.976262843	CAAAGAAGAATTAGTGGACT
sp15	871012	YAL029C	sp	12.31424282		20.81884605	1.022483415	0.757562183	-3.590178574	TGATTTGCAGAACTACTAAC
sp15	871015	YAL029C	sp	11.82418565		15.03501029		0.346585029		TCGGAGGGATGGCGCACCGA
sp15	871358	YAL029C	sp	20.69232488		14.53558435		-0.509506678		CCACGAGCCATTTGGTCGTA
sp15	871661	YAL029C	sp	35.09535177	0.731928903	19.63228769	0.688073106	-0.838051669	-5.672574297	CCGTTAAGTTCTAATGCGTT
sp15	871664	YAL029C	sp	33.68580641	1.375176379	11.86648215	0.653240987	-1.505248529	-5.688381712	TTGAAAATGGATCAGTTAAG
sp15	871738	YAL029C	sp	44.87353854	0.670147028	18.76144943	0.401476753	-1.258093665	-6.804404691	CCTCCACTGGTGTCTGGTCT
sp15	871852	YAL029C	sp	24.81964325	0.578146309	22.95587416	0.86714975	-0.112619008	-4.839057412	GCGGCACACCATATAGTTAC
sp15	871973	YAL029C	sp	21.83614137	0.526771065	20.21980039	0.601247016	-0.110949187	-5.182616304	GTTTTCTGAGCTGCGTTACG
sp15	871973	YAL029C	sp	19.21344862	0.08548193	11.61505039	1.224730994	-0.726121078	-3.971579683	TAGCTGATTATGAGCGCGAT
sp15	871973	YAL029C	sp	5.796816		37.57545391	0.911299315	2.696457934	-2.669263805	TTTGTACGTTCTGATATGAT
sp15	871976	YAL029C	sp	34.64896939	1.170230466	5.594541546	0.416484654	-2.630720624	-6.378405291	GATCAACTGGAGGAGCCAAT
sp15	871976	YAL029C	sp	224.755249	0.420889266	229.9651571	0.421204164	0.03306048	-9.059619394	ACTAGACCGAGATCGCACTG
sp15	871976	YAL029C	sp	42.54464137	0.758897287	38.11133777	0.573141741	-0.158757182	-6.213941652	ATGGGTGCACGCCTCGTAGT
sp15	871976	YAL029C	sp	47.55276212	0.502353842	38.39794633	0.650748527	-0.308499991	-6.191285191	TTTACAGCGCTCTCAAGGAT
sp15	871976	YAL029C	sp	10.71200217	1.246094184	3.045459734		-1.814496223		TCCCCTTCAAATCCTGGCCA
sp15	871976	YAL029C	sp	23.78106353	1.069488197	15.48777851	0.860431442	-0.61868301	-4.788609181	GAACTACAGAGCCTCTTCTT
sp15	871976	YAL029C	sp	24.17890201	0.752612403	18.58465066	0.40789632	-0.379637162	-5.889402431	AAGCTTGGAACGAGCTCGAT
sp15	871976	YAL029C	sp	28.81883463	0.606551479	9.944931125	0.590134556	-1.534978713	-5.609824248	TCGCGAACTGGTTACGAAGA
scchrI	93312	YAL028W	sc	83.25907972	0.331327537	122.5429616	0.57779282	0.557608107	-7.170911525	GGCGGAGCTGAGTCGCGTAA
scchrI	93315	YAL028W	sc	31.3864716	0.415413677	47.80347398	0.586920894	0.606972613	-5.740832976	CAGGAGGAAATACGGCTGCA
scchrI	94361	YAL028W	sc	18.43277264	1.021292343	39.52732969	1.21819533	1.1005774	-3.919455712	TAGTAGCCCACGGCACCATA
scchrI	94364	YAL028W	sc	31.14522741	0.577313	27.7236601	0.818531906	-0.167893371	-5.249828642	TGATAACAATATGTATTCGA
sp1	68558	YAL028W	sp	200.2930059	0.482729066	160.7566115	0.548543232	-0.317233971	-8.512291002	GGATAGTCCTAAGCTTGGCG
sp1	68561	YAL028W	sp	40.8952004		46.25479545		0.177671411		CGCTCCGCTTCCTGGCATAG
sp1	69697	YAL028W	sp	45.50410157	0.584725088	61.29235632	0.533524266	0.429710578	-6.414298891	CAAGTGTATGGCCACCCCAG
sp1	69700	YAL028W	sp	38.16220769	0.972885433	11.31867876	1.134303964	-1.753439073	-5.072265432	TTTGACATCGGGTCATCTAG
scchrI	95760	YAL026C	sc	17.69844286	0.936557821	23.44792847	0.760049834	0.405838037	-4.54138461	CTGTGCAGCTTGGGGCCACC
scchrI	95763	YAL026C	sc	41.97736224	1.00707129	20.79293267	0.852112335	-1.013518262	-5.622424069	ATTGCCACTGCCGTAGAGCT
scchrI	95763	YAL026C	sc	83.5583402	0.529508537	119.2810032	0.408604434	0.513508556	-7.675935166	TTTTATGTGGGGTTTTATGT
scchrI	96108	YAL026C	sc	22.28748954	0.859007126	13.02127618	0.196834487	-0.775363271	-6.823107293	GGGGGCTTTCTCTTACACAT
scchrI	96178	YAL026C	sc	37.10194188		5.282848073	0.012503277	-2.812106872	-11.53497277	AGAACGGTTGGCGTTGTGGG
scchrI	96334	YAL026C	sc	55.20194778	0.595915071	34.92794071	0.699161744	-0.660337586	-6.302949115	GATGGGTAGGGAAGATGCAA
scchrI	97167	YAL026C	sc	53.69395898	0.717066579	37.26887597	0.520166755	-0.526788474	-6.689641775	TGGAGCAATGATCTACATTG
scchrI	98005	YAL026C	sc	25.38085588	0.697260609	10.88289984	0.630612383	-1.221677694	-5.330843411	AGGAATGAGTGCATCGATAT
scchrI	98476	YAL026C	sc	11.31143841		5.236141612		-1.111206379		TCGAAGTATTGAGCTGATGC
scchrI	98491	YAL026C	sc	28.37600297	0.477369606	15.08779777	0.522150782	-0.911289142	-5.764061099	AACCCGTTTAAAAGTAGGAG
sp5	514857	YAL026C	sp	20.44654162	0.794705764	36.17305483	0.924444917	0.823058597	-4.467125674	GTCTACGCGACGTTGTTTGG
sp5	516232	YAL026C	sp	12.71550084	0.317393084	51.98422222	0.654493564	2.031485528	-4.280065473	TGCGAGGTAGGTGGGGCCTT
sp5	516235	YAL026C	sp	24.60741103	0.615826492	28.10045424	0.833761036	0.191500573	-4.883315115	ATAACTAATGTTGTTCTTCT
sp5	516561	YAL026C	sp	12.66305997	0.573753649	15.68776171	0.642649419	0.30901346	-4.30045033	TTAAGGCACCCGTATATGGT
sp5	516903	YAL026C	sp	21.02920638		34.26281144		0.704249131		TGAACGCGGCATATGCAACG
sp5	516903	YAL026C	sp	7.836336341		18.31413568	0.435551207	1.22470639	-4.169265072	AAGGCGGGGCGTATGGCGTT
sp5	517965	YAL026C	sp	7.627192918		12.457486		0.707788857		TCTTAGAGGTACTCCACTCA
scchrI	101992	YAL024C	sc	32.34984154	0.79751681	35.40664489	0.898001511	0.130261496	-5.170896962	GAGACCCTAGTCTGACATGG
scchrI	102518	YAL024C	sc	36.32882478	0.852563719	30.28083177	1.004548321	-0.262709861	-5.176495828	CCATTAATTACCCTGGCTAA
scchrI	103937	YAL024C	sc	50.47086963	0.465915403	78.87746238	0.611077145	0.644162194	-6.367952612	TCAGAGTTGGGCTTGAATAA
scchrI	103937	YAL024C	sc	19.9601007	0.872865048	24.63794413	0.475581144	0.303762879	-5.391283673	AGCAGCAACTACTTTAAATG
scchrI	103954	YAL024C	sc	39.10103663	0.875291085	34.24542012	0.809830291	-0.191295797	-5.593443439	CGTGGTTCAAGTCGAGAGCA
scchrI	104279	YAL024C	sc	62.37481947	0.336708823	50.43059498	0.460023465	-0.306664488	-7.083112471	TTATCCTGCTATTTGGCCCG
scchrI	104569	YAL024C	sc	1.478023206		22.52955525	0.688307623	3.930078008	-1.102543529	ATGACCAGCTGTTTGGTGTC
sp1	76815	YAL024C	sp	31.26823636	0.403066949	56.6308222	0.559271204	0.856889627	-5.805005989	TTCCTTAGATCGAGGAATCC
sp1	76815	YAL024C	sp	30.64363774	0.42936453	19.82596999	0.566355387	-0.628196119	-5.757736134	TGTTCGTATCCTAGGATTGC
sp1	76815	YAL024C	sp	28.16636971	0.66009397	35.57600353	0.771550868	0.336930822	-5.190068544	AATATGTGGACTGTATCGTT
sp1	76815	YAL024C	sp	29.06746379	0.544702333	47.31872676	1.414335316	0.703006057	-4.361209093	TTTCTATATGGTTTACTACC
sp1	76818	YAL024C	sp	27.98173657	0.642101464	19.88692625	0.450465658	-0.492665191	-5.956924566	AGCATACGTTTCCGTAGCTT
sp1	79092	YAL024C	sp	12.95463145	0.462630696	15.87028864		0.292860394		CCAGTATCTGCCGTTAAGTA
sp1	79176	YAL024C	sp	56.08374646	0.570946469	8.147395269		-2.783171919		TTGCGAATGGAAACGTTGCT
sp1	79193	YAL024C	sp	44.44502061	0.355682276	39.08086908	0.33437581	-0.185559246	-7.054407506	TAGCGCGTTTATCAGTGTTA
sp1	80556	YAL024C	sp	69.51502716	0.477928322	50.71988662	0.559842392	-0.45477336	-6.956160337	TTCCTGGAGAGAGGTGGCTG
scchrI	115873	YAL019W	sc	30.32575957	0.475805966	51.23000785	0.479521626	0.756445332	-5.982804089	GTCGGAAGTCCAGAACAAAG
scchrI	115873	YAL019W	sc	6.476622667	0.316583179	10.1874436	0.669667404	0.653478473	-3.273725042	ATTCTATGAAATGATGTTAT
scchrI	116827	YAL019W	sc	18.33867047	0.464582604	10.8035269	0.070876957	-0.76338668	-8.015356664	AGCCACAAACAAAGATGGTA
scchrI	116827	YAL019W	sc	17.90754008	0.399814697	13.75635312	0.548009571	-0.380469115	-5.03022227	ATACGAACAGCCTGCTCATC
scchrI	117109	YAL019W	sc	15.91588959	0.261958064	45.04348565	0.628795368	1.500850677	-4.661733395	ACTAGCCTGTTACTTTACGT
scchrI	117656	YAL019W	sc	20.67576235	0.481753491	16.35253239		-0.338426453		TGCCCCTGTAACAGTGAGTT
scchrI	118138	YAL019W	sc	13.31914921	0.524471168	4.736344758		-1.491655927		ATAAGCGGGGTGTGGGGAAT
sp1	91799	YAL019W	sp	35.33130793	0.563831458	6.315126344		-2.484063655		CGACTGTTGTGTACTCTCGC
sp1	92039	YAL019W	sp	20.31361292	0.624586477	9.276508499	0.210778924	-1.130793047	-6.590572431	TTCATGGCCCACCAAGGATT
sp1	92196	YAL019W	sp	17.65723753	0.59827839	18.1685998	0.251446197	0.041187589	-6.133866105	TTTGCACGACCATCTACACA
scchrI	120378	YAL017W	sc	38.46171452	0.570557588	31.11507246	0.506002758	-0.30580947	-6.248134016	AGTGATATAGCAAAATGACG
scchrI	121260	YAL017W	sc	28.01716828	0.540321219	24.2513001	0.59890487	-0.208249058	-5.547840476	TAGGTGTCTGGTCTAACCCG
scchrI	122233	YAL017W	sc	346.8028415	0.352263708	403.5023721	0.23332387	0.218461436	-10.5375661	ATCTATCCGGTCCGTGCTTA
scchrI	122233	YAL017W	sc	94.05696315	0.395870629	90.4822129	0.364165926	-0.055900539	-8.012795002	GCGATAACTGATACGTGAAC
scchrI	122679	YAL017W	sc	25.1263945		14.78334058	0.645745106	-0.765231356	-5.282095052	CTAGAACAGCGTCCTACTGA
scchrI	123817	YAL017W	sc	12.31424282		30.38723058	0.831394406	1.303137275	-3.888651071	TATGGACTGCTATATGTCTG
scchrI	123955	YAL017W	sc	26.60441771		16.64879035	0.305404237	-0.676248469	-6.444801941	CATACTTCCCTCTTCCTATC
sp15	228540	YAL017W	sp	28.58485246	1.050836968	30.79507245	0.289115099	0.107448679	-6.627463077	GAGGTTGGTTCACATTCCTA
sp15	228543	YAL017W	sp	19.07116805	0.491411573	18.66591662	0.468467525	-0.030986851	-5.347300356	CCATAGGAGCATAGCGAATA
sp15	228732	YAL017W	sp	8.456677367	0.407927215	5.599946825	0.532654896	-0.594677811	-3.988817912	CCGACTTTAACTGGAAAATT
sp15	228732	YAL017W	sp	14.62901314		14.82796738	0.680849437	0.019488397	-4.425352844	TCGTCTCATCTTCCAAACGG
sp15	228732	YAL017W	sp	7.195072459	0.084934602	14.21602858		0.982437366		CAGCCGCTCCACTCGTTCGG
sp15	228735	YAL017W	sp	37.45687808	0.628668299	48.39811838	0.856754797	0.369720299	-5.450204485	TGTGGCGAGGACAGCAGCGA
sp15	229284	YAL017W	sp	127.6187404	0.451656612	138.1174378	0.495602386	0.114055277	-8.00844135	ATCCCACACGTAGATTTCGT
sp15	229284	YAL017W	sp	32.60212825	0.486870891	23.73142599	0.633084095	-0.458167353	-5.686425184	AGGGTAGTGTCCCTATGGGG
sp15	230082	YAL017W	sp	17.76278472	0.221726376	6.336862987		-1.487017047		GGCGTTGGCTTCTGTGGAAT
sp15	230428	YAL017W	sp	23.35449544	0.708392874	30.25461889	0.608489085	0.373455135	-5.262325084	TGTGCAGAGCACCCGCGAAG
scchrI	125618	YAL016W	sc	15.69516019	0.492038624	10.99131787	0.500904499	-0.513955377	-4.969640375	GATCATATTACGGGTACGCT
scchrI	126379	YAL016W	sc	25.33855508	0.919053066	9.198835708	0.705278357	-1.461811081	-5.166997679	CCAGCACGTTAATTTCAGAG
scchrI	126382	YAL016W	sc	43.4997772	0.861682748	9.788024717		-2.151918362		CATAGGGCGTAGTGTCTGCT
sp1	100272	YAL016W	sp	7.736611951		40.25893044		2.379535026		ACGCGAGTCTCACTGCTCAC
sp1	101256	YAL016W	sp	23.27725377	0.802031672	9.66444903	0.404643463	-1.268161469	-5.84612576	GAACTCTGATGTAGGCAACG
sp1	101535	YAL016W	sp	24.72570623	1.091570511	4.022647371	0.684145544	-2.619794548	-5.175564645	GAATTGGAACAAATTAGCTC
sp1	101800	YAL016W	sp	18.05209455		17.79640858		-0.020580114		ATAGCGGCGGTTCTTTGAAG
sp1	101800	YAL016W	sp	23.52794262	0.942454984	6.336862987		-1.892534443		GATTTAAATTGGTGTCTCTT
sp1	101830	YAL016W	sp	16.33284745		4.568189601		-1.838081895		ACACATACATATAGCGGGTC
scchrI	126916	YAL015C	sc	36.16251577	0.476762583	17.8050753	0.753330068	-1.022206511	-5.585069124	AATGTTCAACGGGTTCCCAC
scchrI	126916	YAL015C	sc	54.67654593		30.69782499	0.584250944	-0.832785666	-6.548190136	TATTGCCTAAACCTCTCGAA
scchrI	126916	YAL015C	sc	5.467456566	1.191863139	11.22315249	0.068713407	1.037536214	-6.314134435	CCGCTGGACTCGTCGACTCT
scchrI	127603	YAL015C	sc	57.21795888	0.39569629	7.943909989	0.852981942	-2.848546852	-6.067809023	CGGCCCAGAAGGCTGGTATT
sp1	102057	YAL015C	sp	40.36149039		14.02491764	0.592664575	-1.52498715	-6.089619812	GTTGAACTATGTCGTCAAGA
sp1	103204	YAL015C	sp	33.47519299		25.43727261		-0.396148381		CTCGGCTGGAGTATTTCTAA
sp1	103207	YAL015C	sp	72.43638569	0.601715837	59.16918884	0.484497517	-0.291868446	-7.224081481	GGGGTATTCGTATCGAATGC
scchrI	144988	YAL002W	sc	39.54801084	0.348468676	34.54831947	0.574444652	-0.194989598	-6.105293426	GCCCGCCGGTTAAGGTCAGT
scchrI	144991	YAL002W	sc	46.01374103	1.30779912	51.8374162	0.588145332	0.171929054	-6.289748253	CTTCAGTTTTCGCAGTGTTT
scchrI	144991	YAL002W	sc	15.20617275	1.319875276	38.67786904	0.975151649	1.346851226	-3.962886681	GCTTTATGCCAACGAGTTGG
scchrI	144991	YAL002W	sc	24.64375364	0.49023948	27.77936056	1.008264394	0.172791373	-4.611276112	GAAGAACTCCTCGCCGTTTT
scchrI	145207	YAL002W	sc	15.4732239		19.78085086	0.313953807	0.354330665	-5.623077701	GATGTTGCGCTCAGGTTTGT
scchrI	145525	YAL002W	sc	4.358395953		7.854212419		0.849669348		TGTATGTTCTCAGGCATTAT
sp1	119116	YAL002W	sp	20.76773258	0.589546653	18.10680972	0.462256331	-0.197811334	-5.489506823	TTTCTCCACCACCCGGAGTG
sp1	120771	YAL002W	sp	8.611401286	0.15780551	23.35651044	0.678487986	1.439504822	-3.665852844	TTATGCTTCTGTAAATACAC
sp1	121713	YAL002W	sp	20.90452202	1.570362333	15.28085668	0.646675827	-0.45208963	-5.014628563	TTGGTTTAACTTTTTCCTCA
sp1	121716	YAL002W	sp	26.02878177	0.707514502	28.42650778	0.560117006	0.127129083	-5.53823575	ACATCGAACCTCCTCTCCGC
scchrI	147977	YAL001C	sc	22.20020097	1.348946184	5.030213908	0.450935787	-2.14188108	-5.621506917	TTGTGGATAGTTGTCTGGGC
scchrI	148046	YAL001C	sc	32.85188199	0.903262189	21.14506212	0.681862208	-0.635655222	-5.590351984	TTTGAAGCGGCAGGACGCCT
scchrI	148046	YAL001C	sc	16.38701205	0.754362286	22.63302281	0.801777243	0.465876458	-4.353207543	AGGATAACAAATCATGTTGT
scchrI	148427	YAL001C	sc	30.86664858	0.976481577	72.84311906	0.601224215	1.238743851	-5.682001919	CTATGCCTGTACGAATGGGT
scchrI	148430	YAL001C	sc	34.85384386	0.260979266	23.16263687	1.093178855	-0.589518271	-4.994716408	TCACATTTGAGTGATATTGG
scchrI	148430	YAL001C	sc	16.87277374	0.117305097	36.23628168	1.201104453	1.102737763	-3.812263636	CGATATGTGCTGTTGCTCCA
scchrI	148430	YAL001C	sc	9.661360001		4.363451344		-1.146756577		CCGACCAATTCCATCACTTA
scchrI	150034	YAL001C	sc	20.35321633	0.339079159	7.452813765	1.046731919	-1.449399681	-4.281292892	TTATCCCAGGATTGTAATAA
scchrI	150034	YAL001C	sc	50.53827044	0.856217347	39.6969936	0.653914158	-0.348346541	-6.272131222	TGATGAGACTGATCCGATCA
scchrI	150449	YAL001C	sc	14.65933263	0.170270901	41.10433756	1.155630246	1.487471218	-3.665067651	TATGAGTGCCGGTCTCCGTC
sp1	122908	YAL001C	sp	97.42717318	0.546188197	162.3250575	0.564721879	0.736489608	-7.43063987	GAAGTGCCACGATGGTTCGG
sp1	122998	YAL001C	sp	71.49861258	0.722548401	83.63311415	0.571243065	0.226159037	-6.967666691	TCCATTGTACGTTGCTTCTT
sp1	123027	YAL001C	sp	26.33032535	0.851081714	31.75184345	0.563717425	0.270115006	-5.545609376	CCTTTATAAACCAGTGTACG
sp1	123268	YAL001C	sp	31.89039844	0.646328129	17.31716522	0.59811353	-0.880919339	-5.73655896	AATGTCGGGAACCGGGGCCG
sp1	123330	YAL001C	sp	43.66823148	0.737955603	23.06240715	0.7956409	-0.921041002	-5.778322855	GACCGGGTAACCGCAAGGCT
sp1	123333	YAL001C	sp	25.70035985	1.007856044	17.56565388	0.341337971	-0.549031278	-6.23444384	CCAGTTAAAAGTGGGTCGTT
sp1	123855	YAL001C	sp	127.5842391	0.420977596	134.2895302	0.261743766	0.073896711	-8.929079228	TGAACGTAATAAGACGCGGG
sp1	123855	YAL001C	sp	7.964032302	0.595798856	9.746747827	0.712523359	0.291421846	-3.482489857	GAGTTGACCCCAAGTGTTAC
sp1	124833	YAL001C	sp	10.97175985		14.04774444	0.958684862	0.356543554	-3.516594488	AGGTGAGGGACTCATCTGAT
sp1	124854	YAL001C	sp	29.9232436	1.081056712	28.83642088	0.394968037	-0.053374457	-6.24338685	TTAAACGGACACAACCAAGC
sp1	125283	YAL001C	sp	167.4853343	0.535067172	220.9765445	0.6156322	0.39985847	-8.087750365	TTCTCGACGGGGATCTCTTG
sp1	125283	YAL001C	sp	9.571217116		32.12055207	0.39595337	1.746722389	-4.595299951	CATACAGCTGTTTAGGGGTC
sp1	125283	YAL001C	sp	37.73310727	0.862444861	24.66052878	0.36451037	-0.613627174	-6.693727241	TTGTGCGATGCGCTCCGGAC
sp1	125286	YAL001C	sp	12.54843825	0.154775028	0.908474022		-3.78791875		GGGCCGTTGGCGCAACTTGC
sp1	125611	YAL001C	sp	16.01151748	0.275322807	23.50738547	0.692771085	0.554004044	-4.530587519	CAGCCTTGTCAGCTTTGTGA
sp1	125611	YAL001C	sp	20.81023557	0.57757519	20.37895102	1.077798714	-0.030213504	-4.271133621	GGGACGATGAGCAATATAGA
sp1	125614	YAL001C	sp	26.48722807		15.69435732		-0.75505092		TCTTTCGCAGAGTGTGATGC
sp1	125827	YAL001C	sp	11.1947662		22.49983324	0.739267628	1.007089911	-3.920583849	AAGTAACATTCTATGTAGGC
sp1	126258	YAL001C	sp	27.43717382	0.625909657	20.04793564	0.811110418	-0.452678196	-5.080089749	TGGCCGTGGTCGCAGACATT
sp1	126258	YAL001C	sp	19.88519527	0.673040007	26.4416183	0.482096379	0.411115747	-5.366229325	GGGCGTTCACTAGGTGTACC
sp1	126258	YAL001C	sp	34.05500752		11.37282286		-1.582276559		GTTATGGCAACAGGTTCTCA
sp1	126258	YAL001C	sp	14.6681246	0.295193409	15.65345239	0.569326612	0.093796454	-4.687284079	TTTGTCTGTGTCGAGGGGTG
scchrI	152272	YAR002W	sc	6.067488515	0.109572429	17.58898198	1.095083255	1.535500607	-2.470058916	TGGTAAGTAGCCGGGAGTCG
scchrI	153668	YAR002W	sc	16.95355008	0.339434777	9.33638912	0.683484299	-0.86065081	-4.6325354	GTTCTTCTGGTTATGTCCGC
scchrI	153668	YAR002W	sc	39.07008178	0.327798249	19.24777786	0.722187431	-1.021372378	-5.757547154	CATAAACTAGCCACACGTCT
scchrI	153671	YAR002W	sc	29.97262614	0.630097218	20.00896494	0.703806536	-0.582998956	-5.412322774	ATCACCACGGCCCCCAGGCC
scchrI	153671	YAR002W	sc	52.63297285	0.86302632	11.73700138	0.211733653	-2.164903015	-7.957572487	ATCGTGTTTTTCACTGCTAT
scchrI	153671	YAR002W	sc	25.28482422	0.688038228	17.85935031	0.716168726	-0.50159215	-5.141828419	GGTGAGGTGCTGTACTAATA
sp1	128703	YAR002W	sp	711.0333571	0.209484846	726.7836204	0.122178952	0.031608662	-12.50670576	GGCAGCGATTTTAAGTGTCA
sp1	128703	YAR002W	sp	53.67339587	1.041181802	75.05714325	0.57092152	0.483782212	-6.554770917	TGACCCTCATCCCTATCGTT
sp1	129054	YAR002W	sp	5.796816		7.282855151	0.532158204	0.329243458	-3.445333584	TTAGCGGCAGCCTAGGAGCC
scchrI	154081	YAR002C-A	sc	62.86141436	0.617356831	85.01631979	0.523313423	0.435565076	-6.908355657	GGTTTGCGGGCTTCCGGGTG
scchrI	154081	YAR002C-A	sc	42.80021693	0.203525093	33.94687725	0.951660384	-0.334339241	-5.491027484	CGTTTCAATCTGGCTTGCGT
scchrI	154084	YAR002C-A	sc	62.12752151	0.671027417	46.14713365	0.625304165	-0.428991461	-6.634530564	CAATAGAGCTTGATCGGACG
scchrI	154084	YAR002C-A	sc	22.56134749	0.799519294	14.23712686		-0.664195205		GGGAGGCGGTGAAACACAGC
scchrI	154439	YAR002C-A	sc	14.61360035		21.49835628	0.610506266	0.5569147	-4.581161745	TTGCTAGAATAAGTCCTAGG
sp1	129331	YAR002C-A	sp	12.1050994	0.367924578	23.87137416	0.694397584	0.979666692	-4.123709187	TTGTAGTAAGCTAGATATTC
sp1	129331	YAR002C-A	sp	77.01076095	0.410996572	84.68802329	0.433201396	0.137097904	-7.473878351	GAAGATTCACAATATAAAAA
sp1	129334	YAR002C-A	sp	28.64018832	0.14281419	17.2368113	0.840619808	-0.732548069	-5.090443717	AGGCTTCCCAGTCAAGGCTC
sp1	129619	YAR002C-A	sp	46.32869222	0.105802499	36.2275335	0.604760514	-0.354819373	-6.259398202	TAGGCAAAGAAGCGTTTCCA
scchrI	155039	YAR003W	sc	7.220997074	0.597152991	24.95642295	1.011131682	1.789141202	-2.836227162	TTGGGAGCAAACTATGCGTC
scchrI	155039	YAR003W	sc	144.0232655	0.376624681	224.3830756	0.388897262	0.63966198	-8.532697091	CTATACCCGTTCCAGGTTGC
scchrI	155039	YAR003W	sc	49.37180511	0.48677044	44.7508938	0.743161085	-0.141770896	-6.053868624	GTCTACTCGTAGCTTAAGAG
scchrI	155039	YAR003W	sc	45.22226251	0.605686286	37.29367649	0.354591483	-0.278102145	-6.994731477	CGTTGACAACACTTTTTTGT
scchrI	155039	YAR003W	sc	36.35837886	0.724009826	27.00984494	0.397618125	-0.428802517	-6.514760542	TGTACGATATGCATATCTGA
scchrI	155039	YAR003W	sc	32.31714734	0.81812898	21.19379802	0.801715039	-0.608657708	-5.333066509	ATTATACGTCCGCTTTAAGG
scchrI	155039	YAR003W	sc	34.68878308	0.450181906	48.96219535	0.928029819	0.497199016	-5.224154258	AAGGCGTCGATGATGATACC
scchrI	155042	YAR003W	sc	45.69121281	0.570403605	33.96333424	1.785256362	-0.427938639	-4.677713572	TTCGTTCGTCCTTAACAGTG
sp1	130293	YAR003W	sp	107.5137883	0.602775996	138.8880465	0.51569893	0.369400745	-7.703776925	CCCGCCATGGGGAACAGCGG
sp1	130293	YAR003W	sp	14.79402915	0.768729413	10.4068821	1.172374344	-0.507477121	-3.657509817	TAATCGGACCTCTTAAAGTA
sp1	130578	YAR003W	sp	22.68444311	0.498927295	46.23290201	1.048661134	1.027216679	-4.435082779	GTGACGCGTAGCTGCGTTGC
sp1	130581	YAR003W	sp	17.44952095	0.452682929	23.92675713	0.691154257	0.455437447	-4.658035882	TAAATACGCTGTGTGATTGC
sp1	130947	YAR003W	sp	62.01380873	0.608677653	25.31946224	0.469147384	-1.292342735	-7.046404468	GCGTTTCTTAGTCTGGTTGT
sp1	131517	YAR003W	sp	7.173255642		6.564787087	1.210048521	-0.127879825	-2.567563148	GCTCGAAGTCGAACGAATAC
sp1	131520	YAR003W	sp	10.05224316	0.449029292	34.44280615	1.493582878	1.776685213	-2.750668276	GCACATTAAGTGGAAACCAT
scchrI	157299	YAR007C	sc	66.5163601	0.594219412	96.6524305	0.598865564	0.539096788	-6.795333237	TACGAAATAAGATGGGCAGC
scchrI	157392	YAR007C	sc	32.28728045	0.701097583	38.94909687	0.544135895	0.270623948	-5.890855116	AATGTCAGTGTGGATTCAGC
scchrI	157490	YAR007C	sc	29.71983923	0.741418524	44.12592428	0.846301913	0.570200186	-5.134110074	GGTACATCCACGCGGCTTGC
scchrI	157907	YAR007C	sc	16.25825526		5.686411432		-1.515582053		CCCTTGTGTGCTATTTCACC
sp1	132496	YAR007C	sp	20.23615796	0.50592975	14.49134702	1.035594006	-0.481743702	-4.288404981	GTAACAAGACCCGCTCCCTC
sp1	132496	YAR007C	sp	12.83357308	0.182757086	36.53008316	1.472793964	1.509162142	-3.123295372	TTCGATCCAGCCCGTCGTCA
sp1	132496	YAR007C	sp	45.23861378	1.252976356	32.61187616	0.652896565	-0.472157281	-6.11455646	AAGAATGTAGGCACCACTGA
sp1	133011	YAR007C	sp	11.95542607		16.88651852	0.924542836	0.498206374	-3.692781571	ATGCATGGGACAGAATGTCA
sp1	133014	YAR007C	sp	68.16400391	0.478398693	94.56102323	0.687879036	0.472235566	-6.630711383	ATGGTAAATAGAGGTGTGCG
sp1	133014	YAR007C	sp	26.03202633	0.432316818	27.73143648	0.449489587	0.091234734	-5.855856111	TACCGGCACGATGGTGACCG
sp1	133539	YAR007C	sp	14.64550337		4.176391747		-1.810128832		GATGTGCCGAATCGTCAGTT
scchrI	191505	YAR035W	sc	42.73556205	0.946961267	61.58477067	0.712824364	0.527136534	-5.905746637	AGACTTAGGTTTGCGCTAAG
scchrI	191508	YAR035W	sc	8.475176673	0.285711018	10.47228322		0.305260673		GAAAGGTTGTTCGCTAACTT
scchrI	191508	YAR035W	sc	25.24695386	0.701083619	27.52675735	0.798840492	0.124725338	-4.982058059	GATGTAGAACCAGTAATGTG
scchrI	191508	YAR035W	sc	29.92793125	0.735715795	26.53130929	0.787521621	-0.173796684	-5.248029215	CGACACCTCCTGATGAGGTG
sp1	167423	YAR035W	sp	22.21071897	0.647730376	27.58958969	0.845782627	0.312867907	-4.714825357	ACAATAGGGAGCATAATACA
sp1	167423	YAR035W	sp	20.03138862	0.678470593	27.50988468	1.026730853	0.457687656	-4.286132486	GTTATTCCAAAATGCTTCCG
sp1	167457	YAR035W	sp	14.55319606		7.104517137		-1.034527517		GTATTCTTTCCTGGGATAGA
sp1	167676	YAR035W	sp	32.01363614	0.844520077	32.44089316	0.598214737	0.019126991	-5.741879288	AATAAGCAGTGTGAGCGGAC
sp1	167676	YAR035W	sp	19.20057974		6.315126344		-1.60426637		GTCTGGCGTCGGTTTGACGG
sp1	167679	YAR035W	sp	100.2431069		24.76228684	1.114102373	-2.017286574	-6.491477419	GAAGCTCTAAAGGTCCATGT
sp1	169175	YAR035W	sp	19.33400593	0.283503133	32.09277971	0.698782761	0.731108165	-4.790152761	AGACCGGGATCAACAACCGG
scchrII	10989	YBL106C	sc	22.92165303		7.356749618		-1.639570694		TCAAGTGGCTAGACGTTCCG
scchrII	10989	YBL106C	sc	31.59837066		6.852562289		-2.205134727		TTCTTCCTTGTGCAAGGTGA
scchrII	11245	YBL106C	sc	20.36326486	0.387155941	17.07195476	0.739912538	-0.25434063	-4.782470333	CGCTGACGGGTGGGGCGGTG
scchrII	11457	YBL106C	sc	34.38247954		17.52743933	0.572790349	-0.97205835	-5.907522597	CACATGGATATGCTCTGTAT
scchrII	11457	YBL106C	sc	40.86218905	0.582673679	82.88377934	0.483961137	1.020323295	-6.399731482	CATTGTATCTGGTTGGAGGT
scchrII	11457	YBL106C	sc	22.27802923	0.717724145	12.95418878	0.58649672	-0.782202941	-5.247354763	TCTGTGTTGTTCGACCGGGC
scchrII	11493	YBL106C	sc	40.76404668	0.897192249	24.22097531	1.200001826	-0.751040317	-5.08618877	CCCCAAACCTAAATTGAGCT
scchrII	11689	YBL106C	sc	37.18289907	0.766708727	45.84344854	0.810915136	0.302076315	-5.518944508	GTTTGTACCGACGAAACGAT
scchrII	12016	YBL106C	sc	26.10368416	1.027951013	18.66478019	0.543821325	-0.483934919	-5.584976901	CAAAGTAGATAGCACTCACT
scchrII	12126	YBL106C	sc	39.42133408	0.669794438	39.72633746	0.713172404	0.011119191	-5.788581912	ATATGGATGCTTGGTATGCA
scchrII	12508	YBL106C	sc	145.3533688	0.34303989	173.1703202	0.375888155	0.252627178	-8.595045338	AAGCCATGCTAGCTCGTGCT
scchrII	13599	YBL106C	sc	12.69040767	0.266619622	22.4759453	0.453748055	0.824643379	-4.805703147	GCCATACCATGATCCTAGGC
scchrII	13639	YBL106C	sc	22.34022309	0.47783622	19.74363586	0.126685936	-0.178255901	-7.462243412	AAGAATGGTAGACCGTCGAC
scchrII	13800	YBL106C	sc	36.56958215	0.696459224	32.21226747	0.612631523	-0.183033925	-5.899480729	ATTATCGCTATCTGGTTTAT
scchrII	13872	YBL106C	sc	10.9205603	0.14428504	5.323669707	0.690102894	-1.036553907	-3.984091586	ACGCACTTTTTATCGTGATT
scchrII	13875	YBL106C	sc	30.24653395	0.623529454	27.49145207	0.995048246	-0.137786718	-4.92585954	CCGCTAAAGTGGCTAGCACG
scchrII	13875	YBL106C	sc	14.21820357	0.131676767	37.4727161	0.325839967	1.398101355	-5.447431811	TATCACCACGTGTGGCTTTA
scchrII	13875	YBL106C	sc	29.33370077	0.595790754	14.11660718	0.751280693	-1.055165705	-5.287063256	GGACTCTTGCTAGGCAATCG
scchrII	13875	YBL106C	sc	42.39665133	0.616009557	54.85948207	0.548903373	0.371790683	-6.271254304	ATGAAAAGCGAGTTATCACG
sp16	649587	YBL106C	sp	16.00429323	0.47939395	35.29116532	0.831732924	1.140848102	-4.266194816	GAAATCAGGAATGTGGCTCC
sp16	651296	YBL106C	sp	554.4815111	0.137569618	739.5093731	0.092652619	0.415429078	-12.54701998	TACACAGGGGTGATCTCTTG
sp16	651296	YBL106C	sp	54.47516424	0.562865771	5.329554534		-3.353511784		TGAGGGTTCACTCCGCGAAC
sp16	651296	YBL106C	sp	14.34651128		28.27920039	0.922828055	0.979041376	-3.958494277	TATGATGGGCTATCGATATG
sp16	651485	YBL106C	sp	53.8670604	0.511936022	72.38473605	0.62340032	0.426282167	-6.433100631	TACGGTGTAAGAGAGAGTAG
sp16	651485	YBL106C	sp	17.2691371	0.604958537	26.26203733	0.628177981	0.604782844	-4.780878812	AATACCCCGGGGTGAATCTT
sp16	651515	YBL106C	sp	28.86297763	0.629899744	29.39850092	0.627499679	0.026522449	-5.523461611	TCGGACAAACATTCCATCGC
sp16	651515	YBL106C	sp	37.60494186	0.7851646	29.79703437	0.587039487	-0.335753517	-6.001320907	AATGTAATTACAGCACAGCC
scchrII	14596	YBL105C	sc	28.85038081	0.241031708	30.8365303		0.096050082		AACGATTCGTAATAACGATA
scchrII	17188	YBL105C	sc	19.65917648	0.704350341	12.35567904	0.484662613	-0.670028589	-5.342078281	CACTGACTCGGCTCCGCTGA
scchrII	17525	YBL105C	sc	64.97680214	0.683685269	4.592723451	0.044224566	-3.822502923	-10.52086105	AATTGGTCGGCTGGTCTGAA
scchrII	17665	YBL105C	sc	67.72065158	1.016563239	8.147395269		-3.055185047		GAGCGCTCCTTCGGAGAGGG
scchrII	17665	YBL105C	sc	14.55319606		20.85017525		0.518723488		GATGCGTAACTATTGCACGG
scchrII	17668	YBL105C	sc	0.870110647		12.3205581		3.823724928		ACTGCTGTGGCGGCTCGCAC
scchrII	17668	YBL105C	sc	10.74003581		34.69278986		1.691637058		ATAAGTCGCCTATTCCTCTT
sp2	16511	YBL105C	sp	23.44065362	1.066760924	17.32729639	1.344321088	-0.435966233	-4.124063129	AATATGGTTCAGCGTATTAT
sp2	17426	YBL105C	sp	37.63568349	0.618504942	10.03445558	0.233874612	-1.907138827	-7.330222099	GGACCAAAATCAACATCAGG
sp2	18497	YBL105C	sp	14.36364064	0.195368764	8.427607333	0.828438566	-0.769226463	-4.115882938	CCCCAGTTGTTCCATAGGGC
sp2	18958	YBL105C	sp	18.27232358		36.10026094	0.642430048	0.982349161	-4.829976922	TGTAATGAAAAGCTAAGTAG
sp2	19414	YBL105C	sp	46.97549016	0.801331866	17.26041436	0.804422774	-1.444441116	-5.867810479	GTAAGCCGACGTTTAGCAAG
sp2	19414	YBL105C	sp	10.04937022	0.177606548	15.10582898	0.336640799	0.588000266	-4.899751248	GAGGATATATTTGGATGACT
sp2	19417	YBL105C	sp	22.21961637	0.587283642	10.67784515		-1.057213377		GTGGTTCAATCCTTGCAGTA
scchrII	20435	YBL104C	sc	14.24436354	0.459768882	17.94281134	0.454547913	0.333014794	-4.969814978	AGTTCTCGTATCATCCAAAC
scchrII	21062	YBL104C	sc	12.01532276	0.035183142	15.40812145	0.411919421	0.358815576	-4.866369447	ATTACTCGGGCGCATGAATA
scchrII	21160	YBL104C	sc	33.43630304	0.078948368	22.57692121	0.587541336	-0.566566581	-5.830581177	CTCCCGGTAGTGCCTTGGAC
sp2	20065	YBL104C	sp	49.44275047	0.826102619	69.49100961	0.603857531	0.49106734	-6.355406978	GGGAATTGGCCATTGGTTAC
sp2	20068	YBL104C	sp	18.72176901	0.461169408	5.210342433	0.558441861	-1.845266663	-5.067165859	TTGGGTTGAAGGACAATAAC
sp2	20068	YBL104C	sp	2.23895324		3.806824667		0.765763726		TTCCGCCAACTCAAGTCGGG
sp2	20068	YBL104C	sp	20.83896192	0.528189146	37.09609648	1.099290879	0.831983972	-4.244638325	AGTATCCATATTTCCCCTGG
sp2	20562	YBL104C	sp	18.9147715	0.613830271	32.81166696	0.397251596	0.794695542	-5.573316523	TTCTCCCGTATGCTTACGTT
sp2	21258	YBL104C	sp	13.2442839	1.091899277	23.15771608	1.323529487	0.806123134	-3.322907599	GGGAATAGTGATATACAGTA
sp2	22335	YBL104C	sp	41.79527544	0.176720295	7.583523415	0.434268102	-2.462399662	-6.588610072	TCCTTGTAGGATTAGTTGCC
sp2	22335	YBL104C	sp	6.716859721		9.249142768	0.996841428	0.46153276	-2.752350966	TGTATTCCTCATCGCTTCGA
sp2	22335	YBL104C	sp	68.15988167	0.669990957	57.47117259	0.435429964	-0.246084346	-7.290338332	GCAGTCGGAGCCTACGTTAG
sp2	22335	YBL104C	sp	25.45298953	0.844071821	47.94265336	0.963821755	0.913474642	-4.72292494	TTTGCTCTCTGCTTTTGAGC
sp2	22335	YBL104C	sp	30.23633727	0.875816726	8.62469564	0.622830601	-1.809737936	-5.601299748	AGGTTGCACGCGGACATTCG
sp2	22335	YBL104C	sp	15.15352664	0.291063924	71.90950986	1.640894023	2.246528989	-3.207099617	TTTACCGCTAGTATCATGGG
sp2	22338	YBL104C	sp	39.91140647	0.731301987	50.88493266	0.503387468	0.350437409	-6.308988011	ACGCATTACCAGACCTGGTC
sp2	22855	YBL104C	sp	30.60893868	0.388252128	27.65085636	0.597563942	-0.146628861	-5.678716117	TGCACACAACACCTGTGAAT
scchrII	26435	YBL101C	sc	14.55319606		8.176266195		-0.83182195		AATATGGCAGTGCGATCAGA
scchrII	26558	YBL101C	sc	2.391085214		4.57916603	0.53612789	0.937419329	-2.157016454	TTGGCCTGGTAGGGCACATT
scchrII	26558	YBL101C	sc	81.72471498	0.562764963	65.74070663	0.45740137	-0.313985477	-7.481167944	ATGGGAAAAAGATGTTGGGT
scchrII	26766	YBL101C	sc	131.1870594	0.370310104	115.69031	0.390870378	-0.181357384	-8.390719445	TTATAAAGAAAGTTTCATAG
scchrII	26766	YBL101C	sc	10.3095258	0.096967524	16.88482179	1.151729617	0.711748977	-3.162104005	AAAGGCCGGTTCTTCAATTG
scchrII	27194	YBL101C	sc	52.88599703	0.710719492	38.32901541	0.579216101	-0.464448842	-6.512640264	GACCACTTCCCTACAAGGAA
scchrII	27209	YBL101C	sc	12.03486199	0.085423372	15.59309184	0.524937244	0.373687421	-4.518930826	TAATACGATCCGGTCATTCA
sp2	26779	YBL101C	sp	26.10331941		5.239711117	0.338372532	-2.316674099	-6.269477006	GATAAGCAACGTAATCTACT
sp2	27792	YBL101C	sp	27.65753792	1.006755278	32.68126268	0.493814923	0.240790991	-5.807558488	GGGGTACAAAGCGCAAGGAT
sp2	27795	YBL101C	sp	18.98514327	0.596821414	19.01058896		0.001932342		AGTGGTATGCGTTCCTGGAA
sp2	28008	YBL101C	sp	39.83478695	1.107857378	19.71010636	0.697193631	-1.015093298	-5.836325659	GGCTAACTGGCTTGTTGATC
sp2	28008	YBL101C	sp	38.73695051	0.404078458	41.67206575	0.599110848	0.105370233	-6.014743618	CGTATACTCACAGCTTAGTT
sp2	28347	YBL101C	sp	30.77701596	0.742741785	28.67791294	0.73607143	-0.101913325	-5.385863773	TTTCTAGTCGGTTAGCCATT
sp2	28927	YBL101C	sp	14.47831174	0.187399651	6.336862987		-1.192052657		GAGTATGACCAGTGCTTTTG
sp2	29206	YBL101C	sp	52.21154584	0.620830828	34.29729328	0.196881916	-0.606274149	-8.050894457	GGTACGTTCGTTCTGGCCCT
sp2	29206	YBL101C	sp	32.46092926	0.495810584	18.27903554	1.217956581	-0.828514349	-4.736169692	ATTTGTGCGCTAACCGCGGC
sp2	29206	YBL101C	sp	63.65388076	0.491951508	25.99739135	0.685598668	-1.291881607	-6.536740356	AGGCCGTTATGTAAGTCAGA
sp2	29206	YBL101C	sp	27.08117031	0.347245034	19.22222638	0.485338728	-0.494514643	-5.802154289	TCCTAACCGACCCATGGTAA
sp2	29206	YBL101C	sp	11.46082651		18.94200808	0.670752988	0.724878192	-4.094785702	TGTTGTCTACGGAACTTAGT
sp2	29209	YBL101C	sp	9.564340856		10.46059469	0.026838028	0.129227421	-8.477243093	AAGTATGTGGTACCCTGCAG
sp2	30025	YBL101C	sp	10.51725526	0.7255681	17.00314257	0.688473254	0.693043167	-3.933213828	TCCAGGCAGCAGCATCGTAT
scchrII	39940	YBL098W	sc	34.78547143	0.003321383	31.69310059		-0.134316065		ATTGCCTAGTATCCATACCA
scchrII	39965	YBL098W	sc	38.64544		8.914515112	0.662462059	-2.11606996	-5.866316553	CGCCCGTCAGGCCATAACGC
scchrII	39968	YBL098W	sc	28.14893766	0.625025864	19.15687214	0.379411729	-0.555218453	-6.213172387	CTCCTAAACATGATGGAAAT
scchrII	40306	YBL098W	sc	11.98558887		20.16970429	0.833634855	0.75088914	-3.845741383	GGCTCCATTTTGCGCACAGT
scchrII	40306	YBL098W	sc	10.34616244		20.88195874		1.013161296		TGCCTAATCACAGCAGTCTG
scchrII	40309	YBL098W	sc	25.10639475		42.10557007	0.470925587	0.745956224	-5.736411952	TGACTTTGACTCTGCTCATA
scchrII	40309	YBL098W	sc	72.76972304	0.415307348	78.16932534	0.71737224	0.103264266	-6.66447259	CATTGCCTAGAAATGTGGAA
scchrII	40309	YBL098W	sc	27.47201775	0.667051723	34.75852377	0.950231602	0.339403934	-4.85353988	TGGGTATGTCGTATCTCTGC
scchrII	40414	YBL098W	sc	24.06215736	0.164442962	40.14375236		0.738409479		ACAGGTAATAATGTTCTGAG
sp2	34394	YBL098W	sp	13.15096868		17.47274672	0.458319681	0.409937348	-4.84267102	GGTTCCGTCGTAGCGCGGTA
sp2	35233	YBL098W	sp	111.8168803	0.425707354	169.1896506	0.298558236	0.597503321	-8.548909915	GTGTTAGCTCATGACACTAC
sp2	35233	YBL098W	sp	16.53210229		22.63165352		0.4530718		CTTGGTTACCAGGATGTGCT
sp2	35255	YBL098W	sp	19.52733783		0.835278349		-4.547094426		CAGGCTGACCGTCTACTTAA
scchrII	41078	YBL097W	sc	27.31345016	0.882804343	16.67378469	0.641492434	-0.712029952	-5.412035504	ACTGGTGCCCAACCACCGTT
scchrII	41495	YBL097W	sc	20.79773587	0.429844683	30.78331891	0.634606943	0.565722306	-5.034419364	TATGGCGTGCCATCTGCGGA
scchrII	42068	YBL097W	sc	18.39706601	0.687325693	13.89380119	0.429369402	-0.405034343	-5.421112507	ACTTCTGCTAGCAGCTCGAG
scchrII	42071	YBL097W	sc	46.40909968	0.767321898	69.65483057	0.612599227	0.585815697	-6.243320353	AGCGAAACCGCGCATCTACA
scchrII	42778	YBL097W	sc	195.9154367	0.407054743	241.373676	0.341755068	0.301037269	-9.163052627	AACTGGTATGTAAACTAGTC
scchrII	42778	YBL097W	sc	122.9776898	0.470577598	136.9667118	0.440201488	0.155428695	-8.126016873	GTTCCCCTATATTCGTGTAC
sp2	36334	YBL097W	sp	17.82795235		17.68026892	0.290993149	-0.012000792	-5.937012015	TATGTCCATACAGGGTGTTC
sp2	36646	YBL097W	sp	34.01016426	0.013966721	13.35944569	0.400372309	-1.348105825	-6.408479967	AGCATGGTGTGCCGATGTCA
sp2	36646	YBL097W	sp	35.73896789	0.340375828	16.10400162	0.577679104	-1.150078749	-5.95108585	ATGCGAAACGCTCCGCAATT
sp2	36649	YBL097W	sp	20.03917476	1.250311158	18.66610284	0.590677974	-0.102402348	-5.084307472	CATCAAGCTTGACTGACACG
sp2	37627	YBL097W	sp	15.28110202		23.38779378		0.614007187		CCCCAGGGGGTTCAGTCATG
sp2	38208	YBL097W	sp	13.7539768		8.683298723		-0.663533696		CCTCATTTATATGTTCCTGC
scchrII	47049	YBL091C-A	sc	8.445029918	0.063106527	13.23737883	0.772851607	0.64844304	-3.449839197	AACCCCGACCAACTACTCGA
scchrII	47049	YBL091C-A	sc	65.41658174		6.852562289		-3.254940933		TGTGTTTTGGACAGCTTCAC
scchrII	47052	YBL091C-A	sc	27.67414257	0.737191245	27.79525661	1.248084348	0.006300083	-4.470751276	TCGCGCATTACACTTAATTG
scchrII	47052	YBL091C-A	sc	19.49282166	0.020206759	19.95159464	0.874541103	0.033561117	-4.47827294	AAGGATACACGTTGGTCAGC
scchrII	47052	YBL091C-A	sc	20.40404069	0.751304644	57.63420611		1.498070427		TGTACGGGAGTTCATCAAGC
scchrII	47052	YBL091C-A	sc	40.19298655	0.645169568	19.33647642	1.325559448	-1.055618857	-4.922270503	GGTAACGTGCATTCTGGGTT
scchrII	47052	YBL091C-A	sc	21.4282127	0.595480558	62.60321547	0.732053673	1.546725238	-4.871418283	CGTAATAAACGCTCCGATCA
scchrII	47052	YBL091C-A	sc	16.94950416	0.920927047	16.91553036	0.960107912	-0.002894658	-4.141902693	TGCGGCTGCTTGCCCGTATC
scchrII	47052	YBL091C-A	sc	11.1947662		30.77637745	0.46638969	1.45899903	-4.585144692	CATCGGTGGTTGACTGAGGT
scchrII	47052	YBL091C-A	sc	15.77855652	0.74861891	14.91203861	0.377742883	-0.081487728	-5.384416842	ACTATATTTGCTAAGGTGAA
sp2	42307	YBL091C-A	sp	41.93473855	0.894316954	37.20119117	1.184744868	-0.172797045	-5.145497545	TAAACTGGAAAGTATTGATA
sp2	42307	YBL091C-A	sp	22.55951951	0.464648263	53.3813384	0.8228837	1.242599137	-4.776903984	CTGGGTTCTGAGGTGGAGAG
sp2	42307	YBL091C-A	sp	20.74676033	0.92319489	25.47800712	0.666826424	0.296366363	-4.959430989	GTTTAGGCAGGCCGCGTGCT
sp2	42310	YBL091C-A	sp	10.0903726		8.603043288	0.207253425	-0.230060446	-5.605439696	GCGGGGGTGCGCAAGGGACC
sp2	42310	YBL091C-A	sp	7.770581047	1.006733347	23.25778168	0.839372945	1.581619114	-3.210638612	CCGGAGTTAATTCTGTACAA
sp2	42310	YBL091C-A	sp	36.2934468	0.529402272	14.97614133	0.890690235	-1.277043122	-5.34864149	GATAGTTTCGTCTGACGCGC
scchrII	49871	YBL089W	sc	7.73176463	0.019127164	10.2246346	0.660283667	0.403179661	-3.549639856	AGTTATTCCTTATTAGTTAT
scchrII	49871	YBL089W	sc	32.13713958	0.973429803	51.35962881	0.493648409	0.676393251	-6.024613838	AGACAATTGTTCGTCAACTG
scchrII	50867	YBL089W	sc	108.2681717	0.38491277	135.9888052	0.476687099	0.328878705	-7.82735089	CAAGATTATAGATGGGTAAA
sp2	45129	YBL089W	sp	12.76608075	0.554102735	12.45824088	0.218987758	-0.035215307	-5.865321649	CGGACAGGGATTAGCCTGAT
sp2	45132	YBL089W	sp	16.90817939	0.26710517	35.94667043	0.607489604	1.088136823	-4.798717794	TTAAGAGCCCTAATTTCTCT
sp2	45280	YBL089W	sp	12.15854713	0.402834195	30.15085334	0.863801243	1.310227988	-3.815127643	GCTATTAAGCAGGCTATAGC
sp2	45283	YBL089W	sp	38.53524097	0.835927375	38.30558702	1.024750519	-0.008623582	-5.232833787	CTTAATTTCTTTGGACGGGA
sp2	46205	YBL089W	sp	34.10619611	0.535209081	28.25652691	1.136070855	-0.271449708	-4.907909138	GTGAATGTCATCGATAGCCA
sp2	46205	YBL089W	sp	130.4883135	0.456662999	141.7040001	0.428846818	0.118959879	-8.249242473	TTGGGCTGAAACTGTGCCTG
scchrII	51022	YBL088C	sc	9.455859051		4.736344758		-0.997434432		ACGTTTTTAGCCGCATTACC
scchrII	51149	YBL088C	sc	33.99453374		37.84002101	1.115198691	0.154610107	-4.929930104	TTACGTCGGTGATGTAGGCG
scchrII	51663	YBL088C	sc	10.96120923	0.257254719	33.57816479	0.77569504	1.615116418	-3.820773577	GTTGGGGTGAGTATTGGACG
scchrII	51663	YBL088C	sc	9.607263029	0.541923184	9.599592956		-0.001152253		TGTGGTACTCGCTCTCCTTG
scchrII	51663	YBL088C	sc	22.43258637	0.030832143	15.31180547	0.642742182	-0.55095156	-5.125211999	TCAAGCCAGTTGGGACATCA
scchrII	51666	YBL088C	sc	3.4384942		5.254821156		0.611864752		CTAGAGTGTGGGGTGTGGTA
scchrII	51696	YBL088C	sc	11.35076817	0.398829389	43.82916957	1.38874269	1.949101408	-3.030938713	GTCGTGGTGACATGTGATTG
scchrII	51696	YBL088C	sc	27.1372396		30.4009	0.756457714	0.163840057	-5.164870729	CTTGCAAGAGATGACTGCCT
scchrII	51696	YBL088C	sc	24.59768016	0.468551851	13.91347384	0.569395337	-0.82203959	-5.432947772	CGCCGTGTTTAGTTAAAGCG
scchrII	51696	YBL088C	sc	31.50265144	0.549177703	20.13258957	1.028167948	-0.645940507	-4.937325411	TTTAGACAACGATGGCCTTC
scchrII	53460	YBL088C	sc	27.43447117	0.645657112	34.32705285	0.478332218	0.323356233	-5.841832989	TGATTTGTTGTTTGCGGCTT
scchrII	54161	YBL088C	sc	17.74210294	0.235160618	22.16163449	0.728430381	0.320887268	-4.606242114	TAGCTAAATACGTTGGGCAA
scchrII	54161	YBL088C	sc	30.56220404		23.98396801		-0.349678225		GAAGAATCACTATAAAGGCA
scchrII	56327	YBL088C	sc	21.46127731	0.440254541	10.50030254	0.708993646	-1.031305047	-4.919819436	ATAAAGCGCCGTTGCTTTAG
scchrII	56399	YBL088C	sc	38.40897391	0.772676183	54.0862521	0.801713391	0.493818507	-5.582213041	GTCTGCGCGTTTAACCTTTA
scchrII	56399	YBL088C	sc	20.15057916		8.176266195		-1.301307233		AATAGGCGGTTACACGGCCC
scchrII	56402	YBL088C	sc	34.71897992	0.986713575	7.347324542	0.205030136	-2.240433654	-7.403744776	TGTTCGCTGAGAAAGACTGG
scchrII	58223	YBL088C	sc	23.86658077	1.340380458	31.47447199	0.71113972	0.399190281	-5.068715045	ATTTGTTTGCCCGCATCTTA
scchrII	58272	YBL088C	sc	36.536927	0.706659742	36.35769597	0.779943618	-0.007094522	-5.549841653	CGCCGAAGTACGCAAAGCTT
scchrII	58302	YBL088C	sc	52.20663881		32.57585563		-0.680430205		GGCCGCTAACGTCTTTGGCC
scchrII	58434	YBL088C	sc	13.07518786		14.48425826		0.147654131		GTGTGTTACAGGATCTTGCT
scchrII	59112	YBL088C	sc	17.21987145	0.283157519	24.52115925	0.030981534	0.509952811	-9.118450075	GATGATGCGGATCAGTTATC
scchrII	59286	YBL088C	sc	15.67236285	0.896323616	29.27252208	0.589459434	0.901324347	-4.732686362	AGACTGCATTGAGTGTACGA
scchrII	59289	YBL088C	sc	12.73101909	0.240603366	23.53691966		0.886577615		TGTATTGATATTGAAGGTAG
sp2	46909	YBL088C	sp	16.18803075	0.462321581	28.27428551	1.132679454	0.804563073	-3.83711595	GCAGCTAACCTGATGCGCTT
sp2	46912	YBL088C	sp	16.10215627	0.432730933	14.19973194		-0.1813902		TTTGCATGTCTGGCGCAGTT
sp2	46912	YBL088C	sp	23.2894629	0.783992751	32.95726273	0.994204249	0.500919056	-4.54999129	GTAAATAAACCCTACGGTGA
sp2	46912	YBL088C	sp	30.81761385	0.69271905	15.79594498	0.634435133	-0.964200913	-5.602138686	GAGATGGACGCATTTCACAT
sp2	46939	YBL088C	sp	47.3078177	1.02453865	16.94649545	0.695391746	-1.481091658	-6.088108859	CTGATCGTGCGAGGATGGTT
sp2	46942	YBL088C	sp	38.07595801	0.908761105	32.76025186	1.067609331	-0.216933888	-5.156424611	TCGCAAGGAGGTTTAATAAT
sp2	47175	YBL088C	sp	27.051808		18.81277564	0.76224434	-0.524012299	-5.149327676	CATCCTGAAGGCAATGACGG
sp2	47328	YBL088C	sp	14.64550337		30.88811674		1.076594131		AGGAGGGATAAGGCGAGGTG
sp2	47328	YBL088C	sp	39.47618021		2.618070806		-3.914406378		TGATGTGTATGGCAAGCGTT
sp2	47328	YBL088C	sp	30.46872373	1.019271839	23.09125141	0.625878675	-0.399982709	-5.605302237	TCCGAGTAACGGGTTAAATG
sp2	48249	YBL088C	sp	38.42860335		22.53803125	1.091725772	-0.769819046	-5.137498124	AGAATAATGCTATGTTGATG
sp2	48706	YBL088C	sp	24.45613831	0.132179312	16.58552614	0.963019841	-0.560271838	-4.666487284	TTAAGCACTCGTCGTTCCAA
sp2	49410	YBL088C	sp	60.02671874	0.368735191	35.84663611	0.769961836	-0.743767066	-6.284674058	ATGTAACCGCGAGCGCACAC
sp2	49638	YBL088C	sp	30.64861811	0.669997804	13.0023902	0.367585903	-1.237045172	-6.381596778	TGCAGTCTGAGCTCTGAGTT
sp2	49638	YBL088C	sp	42.61223441	0.66662847	31.26920397	0.743524797	-0.44652521	-5.840743034	TTACAATCTTGAGATCGATC
sp2	49707	YBL088C	sp	60.38867758	1.039681758	54.65014002		-0.144052888		GTGGTCAGTTCTTGGCAACA
sp2	50560	YBL088C	sp	37.38904992	0.534850396	63.20556316	0.846042755	0.757435734	-5.46574143	AAAGATCCATGAAAGGACCA
sp2	51318	YBL088C	sp	18.73025664	0.793188175	27.75171694	0.577061019	0.567206364	-5.020502979	TCCTTTAATTTTAACGTTAG
sp2	51636	YBL088C	sp	35.82325184		12.10565956	0.532433879	-1.565214619	-6.072150121	ATATAAGTCCTCCTTTTACA
sp2	53287	YBL088C	sp	16.79672233	0.538921529	6.315126344		-1.411296234		TCAAACCGAGTAACTGAGCA
sp2	53290	YBL088C	sp	35.26846595	0.842821239	57.04633684	0.908047474	0.693755424	-5.279467289	TTAGCAGGGAAACGCCGGAG
sp2	54201	YBL088C	sp	14.78023206		13.70512458		-0.108953479		GGAACGTGCGTTTAGGTAAC
sp2	54204	YBL088C	sp	30.81305583	0.963676141	15.69435732		-0.973295814		TAATACTGGGGGTGGCCGAG
sp2	54324	YBL088C	sp	17.390448		13.21092582	0.804984699	-0.396563524	-4.433189928	TCCTGGTGGGCTCGCAAATA
scchrII	64162	YBL085W	sc	120.4927038	0.512163938	90.51665749	0.638717183	-0.412690574	-7.559552812	CCATGGACCTAGCTGCTCTT
scchrII	65835	YBL085W	sc	37.35740015	1.074500907	9.54918216	0.708354151	-1.967944972	-5.720779411	ACGTATGACGGTTGGCAGAT
scchrII	65835	YBL085W	sc	24.73803905	0.146584059	10.58676347	0.627313876	-1.224469541	-5.301399859	CATTACCGTATCTGCCACGT
scchrII	65838	YBL085W	sc	31.08665292		11.34497349		-1.454242053		GGTCCCGGTGTTATCGCTCG
scchrII	65838	YBL085W	sc	23.51124987	0.588830935	16.27471531	0.691664857	-0.530718928	-5.087134269	GGAAGGTTGTCAGCCCCAGT
sp2	59737	YBL085W	sp	10.97175985		19.51289631	1.013731233	0.830632984	-3.436047838	GGTTCAATCTGGTTTGAGGC
sp2	59737	YBL085W	sp	23.68947783	0.48630864	8.375014268		-1.500082845		TAAGCTGGGCGTTCGAATCA
sp2	59993	YBL085W	sp	24.55987485	0.454031258	71.3418889	0.780534662	1.538446205	-4.975696697	CACAGGAGTCGGTGTACGCG
sp2	59993	YBL085W	sp	15.32292525	0.858847087	37.04100486	0.76012777	1.273431494	-4.333305992	GGTCGTCTTGAAAAGTCGCA
sp2	59996	YBL085W	sp	67.26173293	0.576963873	35.84894006	0.908972047	-0.907855485	-6.209406209	GTACGCTAGAATTGGTAACT
sp2	60392	YBL085W	sp	21.1137536	0.563552667	12.74008641	0.845032924	-0.728808022	-4.64303172	TAAAAACGTGGTGCAGGAAA
sp2	61105	YBL085W	sp	31.97110832	0.259556428	16.98468429	1.035997441	-0.912534356	-4.947676413	GGTGCATAAACAGACCATCC
sp2	61105	YBL085W	sp	23.70490997	0.733353222	22.43681678	0.873867853	-0.079317905	-4.761626973	TGCCGTAAAACGGCACCACG
sp2	61108	YBL085W	sp	31.99867774	1.150022557	15.82449118	1.150160059	-1.015853179	-4.798105742	CACCAACGGACGGGGCGTGT
sp2	61879	YBL085W	sp	28.3295737		19.73183397	0.511900683	-0.521783839	-5.790301151	GCCACGTATCGAAGTTCCAT
sp2	61882	YBL085W	sp	18.73218248	0.529666574	11.99198401		-0.643448633		CGTTCAAAAAAGGGTGGCAG
scchrII	67969	YBL084C	sc	33.54597799	0.316235013	16.76596181	0.709199713	-1.000604556	-5.563804041	GTCTCCGTCCGTACAAACGT
scchrII	67972	YBL084C	sc	22.11182486		27.69562614	1.044410866	0.324840061	-4.404056817	CGTAGGGTCGTTTGGCTATG
scchrII	67972	YBL084C	sc	28.15238678	0.25039927	30.77070424	1.661171832	0.128300223	-4.082984021	AAATGCTAGTTGAACGTGCG
sp2	62799	YBL084C	sp	29.23451584	0.726748263	23.43978639	0.894905987	-0.318713277	-5.029792758	ATGAGTTAGGAAATGCTCGT
sp2	63138	YBL084C	sp	19.33627131	0.156792973	32.57989117		0.752672164		GCCATTCCCCGAACTCGGTC
sp2	63454	YBL084C	sp	10.89598988		35.4256614	0.090357525	1.70099752	-6.9139368	GTTAGCTTTGAAATGAATTA
scchrII	73084	YBL080C	sc	254.1260922	0.323448853	358.9189056	0.309063973	0.498113407	-9.683423304	CGTACTCACGATTACCCCTC
scchrII	73087	YBL080C	sc	21.52666551	0.323593756	21.10736215	0.994214049	-0.028378571	-4.436424563	CCTAAAGTTGCGCCTAACTC
scchrII	73168	YBL080C	sc	28.49361356	0.397527655	7.286683348	0.802294066	-1.967304393	-5.15036366	GATGTGCTGGAACGCAAGAC
scchrII	73171	YBL080C	sc	27.61987151	0.57826833	29.08928124	0.653310588	0.074781041	-5.401793776	TTCGAAGCATAGTCGTTCTT
scchrII	73171	YBL080C	sc	16.63667213	1.209969773	28.75654379	0.975787569	0.789523414	-4.091655963	GAGATAGTCGCATCCAAACG
scchrII	73941	YBL080C	sc	8.956645725	0.281589171	20.56900138	0.051191243	1.199441306	-7.450917687	AGAGTCTAGTGAGCGGCGGC
scchrII	73995	YBL080C	sc	44.70932107	0.736279756	39.42630021	0.680425636	-0.181417305	-6.03799433	GGAGAGGATGAGACCTGGGG
scchrII	74085	YBL080C	sc	82.7266691	0.55941503	67.39500131	0.38834298	-0.295710904	-7.734877298	GACCTCGGATAAAAGCCCTG
scchrII	74088	YBL080C	sc	23.187264		37.30688174		0.686109181		CTATCTTTTTCGTGAGCGAA
scchrII	74088	YBL080C	sc	33.32594507	0.789280988	97.71012128	0.364293432	1.551862223	-6.515400993	GATCACCGATGCATCGATTA
scchrII	74088	YBL080C	sc	42.88182763	0.348518285	19.35387198	0.202668759	-1.147744171	-7.725098867	GGTTACCTCAATGAACCGTT
scchrII	74088	YBL080C	sc	14.48965448	0.413417005	17.91511877	0.308517697	0.306154416	-5.553526137	TTGTACGGATTTTTTATTTA
scchrII	74106	YBL080C	sc	32.51651053		25.34745195		-0.359331717		GGACCTTGCCTAATCCGTGG
scchrII	74106	YBL080C	sc	24.24579481	1.01921282	31.5289639	0.606659703	0.378943213	-5.320703253	AATGTGCTGGTAAATCCAGG
scchrII	74109	YBL080C	sc	15.28603342	0.735685791	25.97847295	0.580861665	0.76510254	-4.717875661	TGGTAAAGAAATGACACTGA
scchrII	74109	YBL080C	sc	51.0396284	0.852046944	24.43532752		-1.062649383		GGGCAATCATTCACGGGTGT
scchrII	74109	YBL080C	sc	38.20275505		11.84086189		-1.689902586		TGTCGGATTCTGCTCGCCTC
scchrII	74109	YBL080C	sc	29.01214725	0.090668456	27.52435382	1.06663853	-0.075948382	-4.765513823	GGTTATAGGTTGTGCTCGCT
sp2	68289	YBL080C	sp	22.23100589	0.076451834	4.844137145	0.6640036	-2.198261612	-5.065238355	AGTAACCAGTGTTGTAGTGA
sp2	68289	YBL080C	sp	36.96551005	0.557879726	50.97280846	0.959051701	0.463548024	-5.268427418	AAGGCGCGCTGGAGGTCCAG
sp2	68364	YBL080C	sp	2.929100675		21.71723708		2.890310887		TGACAAGCAATGTGTCGTGT
sp2	68364	YBL080C	sp	27.11789773	0.622553851	26.53851028	0.833324075	-0.031157952	-5.02422387	CTACCTGATGGCATTGACTG
sp2	68364	YBL080C	sp	20.8178646	0.819717633	16.62090873	0.902821332	-0.324822829	-4.527237774	TCCCATGATACCTAGCTGCC
sp2	68370	YBL080C	sp	28.69302257		14.99842507		-0.935888936		TTGTGCCTATCTTCATCCCG
sp2	68370	YBL080C	sp	68.34568241		33.9438041		-1.009701944		TTCAATCCCTCTGGCTTCTT
sp2	68370	YBL080C	sp	34.21377504	0.803974966	19.9020197	0.660739613	-0.781662449	-5.694351644	AACCTTATCATACAAGACGT
sp2	68373	YBL080C	sp	10.34616244		1.745380537		-2.567482228		TCGTTACCGCAGCAAACCTA
sp2	68373	YBL080C	sp	19.48262433	0.618805684	34.18416366	0.817730134	0.811140106	-4.574419407	GTATAGTTGCCTTGTACCGC
sp2	68373	YBL080C	sp	21.86592532	0.521836728	14.97981465	0.755840218	-0.545664628	-4.854459304	AGCTACCCGGCTGACTCGGT
sp2	68373	YBL080C	sp	14.06380479	0.647043606	25.03500055	0.828667618	0.831959536	-4.085049594	CAGACGGCAACAAATAGTAG
sp2	68373	YBL080C	sp	22.98569366	0.779545076	5.45084413		-2.076184633		CTCTGATGGGGCGCAACTGA
sp2	69290	YBL080C	sp	16.81577233	0.47438241	13.28545806	0.840317678	-0.339967071	-4.322736396	TCGAGAAACCGATTGGAGCA
sp2	69308	YBL080C	sp	66.46573969	1.211836057	63.10857223	0.591219283	-0.074774899	-6.812773748	ATCTAGACCATGTTTTGAGT
sp2	69311	YBL080C	sp	24.85769058	0.728338872	23.08887285	0.667771517	-0.106494523	-5.218193899	TCTATCATTGGGCAAAGCTG
scchrII	75845	YBL079W	sc	11.09505537	0.208937548	10.26208031		-0.112593646		GCAGACGGACGAATCGATAA
scchrII	76573	YBL079W	sc	30.93687577	0.419273145	20.3072893	0.654904069	-0.607329834	-5.561900105	GTTCCAGGACTTGGCGTGAA
scchrII	76601	YBL079W	sc	16.62484074	0.811460464	54.1152767	0.606619596	1.702695403	-4.776404607	CCGAGGGATCACTCCTTAAG
scchrII	77102	YBL079W	sc	20.53364711	0.521910829	54.25811568	0.466547608	1.401849049	-5.45982178	CCGTTTCTGTCCCCGCACGT
scchrII	77702	YBL079W	sc	33.99453374		20.08950692	0.700033971	-0.758860628	-5.601734037	TTACCTTTTGAGAGGTTAAT
scchrII	77795	YBL079W	sc	61.49589339	0.235411292	24.25452292	0.561692552	-1.34223627	-6.77456559	TATCCACCATATGGCCGTCA
scchrII	78592	YBL079W	sc	326.3194081	0.34051208	837.6072094	0.275031401	1.359989064	-10.21247273	GTGCACCGATTGAATGCTTT
scchrII	78592	YBL079W	sc	16.24825539	0.770993594	1.779640858		-3.19062679		CTTTATACCATAGAACGATT
scchrII	78592	YBL079W	sc	48.58534577	0.480802886	134.1105746	0.687623575	1.464829857	-6.142758417	TTTGAGCCCCTTATCGATAC
scchrII	78595	YBL079W	sc	29.95409298	0.937099395	34.9370389	0.685255408	0.222004188	-5.449967529	TTCACTGGGATGCGACCTTA
scchrII	78595	YBL079W	sc	35.9680494	0.870031236	40.29862862	0.397120679	0.164014822	-6.500994623	AAACTAGTTATGCTTCTATA
scchrII	79124	YBL079W	sc	51.98403618	0.55572992	130.7220516	0.65317032	1.330361973	-6.314465606	GTTCTAGTCTATCACGTCTT
scchrII	79184	YBL079W	sc	82.01464541	0.418071923	198.8666253	0.470441893	1.277847716	-7.445721208	AAAGCTACCTAAGGTGCAGT
scchrII	79310	YBL079W	sc	40.40230685		26.32317637	0.584600044	-0.618104082	-6.110843921	ATCGTAAACTTATTATGGCG
scchrII	79549	YBL079W	sc	27.1738264	0.735128253	18.07206063	0.631824471	-0.588456712	-5.426550104	GGCCGTCGAACGCGGATGTG
scchrII	79724	YBL079W	sc	24.27890035	0.553284759	16.70556699		-0.539374131		TCTGTCACGCGATGTATGCT
sp5	379200	YBL079W	sp	25.81046118	0.620076623	17.05977101	1.011079408	-0.597357638	-4.673987707	ATCGAGGTATTGTGGCAGGA
sp5	380628	YBL079W	sp	11.4763728	0.968323596	14.7076898	0.849973407	0.357903915	-3.755105225	CACAGACTCCGCTTGGTGTC
sp5	380628	YBL079W	sp	25.15239928	0.438370899	10.74202941	0.998512907	-1.227429449	-4.654771138	GTTGTTGTGACAACAAAGAT
sp5	380648	YBL079W	sp	16.53986549	1.340712887	8.00838386		-1.046364469		TTTGGCATGCTCCTGCGAAG
sp5	382178	YBL079W	sp	160.3903382	0.37449697	212.8849707	0.404751798	0.408486864	-8.630334034	GGGCCATCGTGTACGCGCTC
sp5	382181	YBL079W	sp	28.78742426	0.443651631	21.09769316	0.950642009	-0.448353448	-4.920392744	TTTCTCATCCTAGAAGAACG
sp5	382971	YBL079W	sp	16.55452719		30.06884176	0.332163741	0.861043491	-5.639187399	TGAGTGCTCTGCCTAACCAG
scchrII	81162	YBL076C	sc	35.47255694		23.6036928	1.093933504	-0.58769074	-5.019106377	GGCGCTTGTTGAGCATAGAG
scchrII	81348	YBL076C	sc	21.254992		7.854212419		-1.436263194		CCGATGCCTGGGCCTGTTCG
scchrII	81726	YBL076C	sc	37.16750647	0.888917972	117.5574739	0.472565966	1.661252455	-6.297382361	TGAGTGAGGTCGGCAGGCTT
scchrII	81726	YBL076C	sc	33.52531845		27.37315339	0.434398597	-0.292489393	-6.270087781	CCTGTTAATGGCGAATTTAA
scchrII	81729	YBL076C	sc	17.59617962	0.806119407	59.70528417	0.850870469	1.762596388	-4.3701789	GGTGCATACATCCACTGAAT
scchrII	81729	YBL076C	sc	36.41004438	0.561990967	23.01167163	1.16484605	-0.661970711	-4.966125298	CGGGCTACTTGTTGATCCCG
scchrII	81999	YBL076C	sc	64.74877856	0.716271871	143.3589124	0.575185377	1.146706715	-6.814682169	GGTTATCCCGGGATTACCTT
scchrII	82319	YBL076C	sc	150.420763	0.516788467	364.3496075	0.266633749	1.276319717	-9.139928604	CGCTTCAAGCAGGTGCTGCG
scchrII	82319	YBL076C	sc	18.61064133	0.959834743	28.46231277	1.153747618	0.612925124	-4.011728198	TTCACACATTTATACATGTT
scchrII	82322	YBL076C	sc	22.58321853	0.649589498	50.82307531	0.775180539	1.170232564	-4.864574949	GTGATTGCTGTACAGCGTGT
scchrII	82356	YBL076C	sc	12.8142553	0.324280631	73.32655742		2.516586169		GTAGATCGAACCACTTTTGT
scchrII	82386	YBL076C	sc	27.5384998	0.57366327	39.40363237	1.180637356	0.51687866	-4.543812168	GTAGCACGCGACCACATCGC
scchrII	82386	YBL076C	sc	42.23955535	0.508497736	10.89455276	0.962482077	-1.954987675	-5.455691162	TCCAACGCCCTGAGTCGTCA
scchrII	82389	YBL076C	sc	2.391085214		7.180346279	0.012168514	1.586387875	-7.61836877	ATTGCCAGTAGGGGGTGATG
scchrII	83700	YBL076C	sc	20.4068014	0.810042919	37.80678371	1.005005963	0.889595052	-4.343774103	GATATGCGGTGGCTCTCCGG
scchrII	83700	YBL076C	sc	21.49058875		21.54943722	0.999774093	0.003945185	-4.425959054	CCCGGTGAGTGACGAGCCCA
scchrII	83700	YBL076C	sc	37.4095269	0.870789335	50.23106052	0.737902438	0.425174014	-5.663831827	GATATGAGCTTAGCCAAGGT
scchrII	83700	YBL076C	sc	36.46730587	0.776721654	25.16845923	0.668302152	-0.53498672	-5.76995929	AAACTGCTTGTGGTGGCGTT
scchrII	83700	YBL076C	sc	20.14387987	1.178432914	32.58958107		0.694069222		GTCCTTCAGTGGTACGTCCT
sp2	76311	YBL076C	sp	41.20840088		2.101928462		-4.293153006		GGACCGTCCGGCCTCTTGAG
sp2	76314	YBL076C	sp	18.66207267	0.734928421	38.30563306	0.56507532	1.037447338	-5.045522235	GGTCGGGGCTGGTAACTCAC
sp2	76549	YBL076C	sp	18.47126227	0.252344917	29.29135329	0.535941872	0.66519239	-5.107062114	TTTGAGGAATTCAGGGAAGG
sp2	76579	YBL076C	sp	58.20442567	0.862582503	54.67643757	0.033293911	-0.090209607	-10.77165479	TAGCTGGTGCGCTATTCTCG
sp2	76582	YBL076C	sp	17.390448		28.450058	1.272881686	0.710136495	-3.772124867	AACGATTTCTATAACATGTG
sp2	76945	YBL076C	sp	16.50628275	0.321008312	15.67245189	0.721503368	-0.074784358	-4.51586532	AAGAGATATGATTCACGTCC
sp2	76948	YBL076C	sp	35.83454536	0.748452483	38.28285681	0.835664962	0.095347442	-5.422282593	ACGGCTCGAAGTACTTCTTA
sp2	76948	YBL076C	sp	83.54539264	0.552457609	110.7442443	0.464582467	0.406599546	-7.49048175	GAAAAACCCTATGCGGCTAG
sp2	77373	YBL076C	sp	40.12864987	0.808316635	57.25680268	1.168704642	0.512814493	-5.101650337	TATTATCCTTCGTGCCACCA
sp2	77505	YBL076C	sp	15.25438584		13.35993908	0.310668088	-0.191310667	-5.617706231	GTGTCTTACTCAAACGATAT
sp2	77505	YBL076C	sp	10.44132776		17.95003812	0.673190031	0.781681725	-3.955147559	TATTCCTTTGGTTATTGTGC
sp2	77550	YBL076C	sp	6.271220391	0.605398469	21.27384598	0.154788633	1.762262747	-5.340374784	GTGGGACGCGCCAATGACTA
sp2	77550	YBL076C	sp	18.67987029	0.66772459	26.17271972	0.536129372	0.486579411	-5.122759451	TTCGGCATCAAAACGCAGAG
sp2	77553	YBL076C	sp	27.74852464		17.95477977	0.986392223	-0.628043109	-4.814105831	TTAAAGTTCTCGGGGATGTT
scchrII	90867	YBL069W	sc	7.640551009		4.176391747		-0.87141964		TTTGCATTGCTACATCCACT
scchrII	91512	YBL069W	sc	7.39011603		10.23274873	0.033104783	0.469524814	-7.802413519	CAGCACTTTCGCATCTTTCG
scchrII	91515	YBL069W	sc	74.89259835	0.516925641	60.63251028	0.408685972	-0.30473159	-7.51768661	GTAGGTTAATCCAGCTCTTC
scchrII	91612	YBL069W	sc	21.56760583	0.701004777	44.2675281	0.568786357	1.03738278	-5.244835363	AGATGCGTGCTATCATCGCA
scchrII	91612	YBL069W	sc	11.31143841		14.74134166	0.024663348	0.382085435	-8.84119803	GCACAGCATATGTACATCAG
sp2	86061	YBL069W	sp	20.09159837	0.504819843	16.10818399	0.726281073	-0.318798485	-4.789920546	TATGTATGGACTCGCGCCGC
sp2	86736	YBL069W	sp	25.4180807	0.717108252	26.99488124	0.977523921	0.086830772	-4.70057928	TTGGCATCAAAGGGGAGCAA
sp2	86739	YBL069W	sp	27.26140199	0.87084263	22.08148752	0.729166422	-0.304022396	-5.224467822	TATACCAATACTCGAGCGAC
sp2	87139	YBL069W	sp	29.10622262	0.804595774	18.24879243	1.082308501	-0.673526619	-4.749143932	GGATTCGTCACAAGGCTGTT
scchrII	94144	YBL067C	sc	47.11950535	0.614957119	12.79331554	0.779767799	-1.88093419	-5.917136005	TGTGTACAGGCGTTGGCGAT
scchrII	94205	YBL067C	sc	23.24117532	0.718763665	15.38875973	0.569474242	-0.594806067	-5.35090863	CATGACCAAGCCAGGTGATC
scchrII	94556	YBL067C	sc	20.70238078		33.40624116		0.690320973		CGGGGGTGTACCAATGAGTA
scchrII	94559	YBL067C	sc	85.27084339		28.96851651		-1.557566721		CTAGACGAATTTTGACAGAT
scchrII	95830	YBL067C	sc	42.86994005	0.536812689	27.11635247	0.684306347	-0.660803271	-5.969180261	ACGCGGTAGGCTTAGCCACT
scchrII	95830	YBL067C	sc	35.18562908	0.371882382	23.86040137	0.727379533	-0.560367996	-5.596134166	TGCAAGTGCGATTGGAATCT
sp2	88874	YBL067C	sp	8.22881989		3.152892694		-1.384009476		AAGGTTTTGCGATCCTGGGC
sp2	88874	YBL067C	sp	52.42943626	0.815182636	47.08560281	0.532977705	-0.155091034	-6.62015804	ACAACTAGGTCAACCAATCC
sp2	89051	YBL067C	sp	17.60493472	0.270555836	8.175052385	0.665845842	-1.106679997	-4.724647868	TAGACCCCACTTGTTTGGCC
scchrII	97169	YBL066C	sc	27.26209732	1.00546714	14.4597993	0.787719377	-0.914849027	-5.113070981	AAGAGGGCGAGCTTGTATGG
scchrII	98231	YBL066C	sc	27.82780071	0.597600799	14.41690552	0.714361011	-0.948765359	-5.283729742	GTGTTGGTAACGTGGGACCT
scchrII	98831	YBL066C	sc	8.368798249		24.13402546	0.521919306	1.527976198	-4.003121794	CAGGTTTCAAATTCAAAAGT
scchrII	99514	YBL066C	sc	37.29602083	0.86755506	6.876420692	0.69629913	-2.439292	-5.743170684	GTAATGAATACTGTTAAGCT
sp2	91860	YBL066C	sp	46.36673441	0.313013865	29.27134312	0.745188187	-0.663601176	-5.959341507	CGGGCGCAACGTAAGGTCCT
sp2	92068	YBL066C	sp	30.27585283	0.614485333	32.19215351	1.411302577	0.08854149	-4.423068366	CTGGTATCAGCGATCTGGCA
sp2	92068	YBL066C	sp	23.98917649	0.704184894	13.68799413	0.401168712	-0.809472586	-5.902030732	CGGTATTTAATTCGAGCTTG
sp2	92251	YBL066C	sp	125.9934416	0.429005398	173.2029821	0.394955882	0.459115132	-8.317441413	AATATGTAGAAAATTTAGGG
sp2	92380	YBL066C	sp	14.91715557	0.153104226	21.7038538	0.764401918	0.540978768	-4.286497258	TATAGTCCTATTTCATGGGG
sp2	93002	YBL066C	sp	12.73425168		3.633896086		-1.809125113		CTCAAGAGGGAACGGCGCTG
sp2	93002	YBL066C	sp	14.28474929	0.690065439	8.523151947	0.545400883	-0.745016758	-4.71101487	ATGTACCTAATATAGGACAC
sp2	93314	YBL066C	sp	45.50562052	0.487587173	28.46267461	1.123447424	-0.676973511	-5.340040233	AAGTTGGTGTCCATGCGTTA
sp2	93314	YBL066C	sp	27.50656367	0.721392869	28.46646736	0.458108347	0.04948755	-5.907943258	CCCGGAAGGCACGGGAGTAT
sp2	93317	YBL066C	sp	73.99120632	0.544645719	92.1662768	0.574751688	0.316885152	-7.008271211	CCTTAACTGGCTTTTGATGT
sp2	94078	YBL066C	sp	41.22904735	0.740843615	39.73888873	0.688064977	-0.053109597	-5.904972506	CCTCTTGCGGTAATTCCCAG
sp2	94078	YBL066C	sp	23.79279597	0.53500295	4.449102144		-2.418938692		CTGTTAGGGCACACTGCCAT
sp2	94078	YBL066C	sp	17.44625551	0.711686345	17.96710083	0.71435559	0.042440211	-4.61013122	AGGCAACGGGGTGCTGGGGG
sp2	94081	YBL066C	sp	25.51514036	0.58075739	27.64643048	1.335941354	0.115739643	-4.255424996	CAGTTGGTTTGCCCAGACGT
sp2	94081	YBL066C	sp	33.91962731	0.084934602	14.75977289	0.809905991	-1.200449796	-5.38822205	TTATAAAATGAGACATGCAT
sp2	94082	YBL066C	sp	14.84357873	0.556612907	47.14214944	0.848132195	1.667178578	-4.129406002	GTAACTTACCTGAGTGAACG
sp2	94870	YBL066C	sp	31.19561642	0.82472122	55.22573206	0.468158629	0.823997321	-6.058202057	AGCCTGACATCCAATGTCTC
scchrII	100750	YBL064C	sc	41.34063428	0.496428905	54.09213295	0.625382041	0.387858263	-6.046678924	CTTCGCTTTACGAAGTTTTT
scchrII	101071	YBL064C	sc	15.54862452	0.870515126	19.47052397	0.77065368	0.324504749	-4.33456047	GGCAAAGTGTAACTTCGGAT
scchrII	101074	YBL064C	sc	16.39685547		6.634146671		-1.305436353		TGTTGAGCGGAGGACTTTGC
scchrII	101126	YBL064C	sc	27.09927656	0.248478894	11.56920275	0.812008784	-1.227964888	-5.060615194	GGGAGACAACGCTTTTCGCA
scchrII	101129	YBL064C	sc	5.796816		29.21153932	0.472353775	2.333205786	-3.617321001	TCGATGTATTAGCGTCGGGT
sp2	95820	YBL064C	sp	23.3317274	0.505325514	18.87315473	0.320968056	-0.305957528	-6.183719591	TTGTGTATGTATTCGAACCG
sp2	95823	YBL064C	sp	24.12199076		11.86762779	0.062282438	-1.023317391	-8.597307831	TGGCACCGCTTCTCCATGTG
sp2	95823	YBL064C	sp	35.14310476	0.843036343	26.72251725	0.521383855	-0.395185738	-6.074751935	ATCAGTGGCCCAGATGTATA
sp2	96303	YBL064C	sp	20.18067127	0.378897082	23.27141981	0.696338324	0.20558507	-4.857041926	AACCTGACCGAACGTCCCTA
scchrII	102453	YBL063W	sc	39.90632398	0.832535233	28.02525351	0.807016582	-0.509889966	-5.627875261	TAGTTACGATCTAGCACTTA
scchrII	102681	YBL063W	sc	46.52937306	0.425906883	5.254821156		-3.146428179		CGATAGTAGATCGTGGCCCG
scchrII	102684	YBL063W	sc	51.7630886	0.467044844	40.14714196	0.725166461	-0.366626415	-6.157467691	ACGTGGCAAGTCGGCTGTGT
scchrII	102808	YBL063W	sc	18.28626642		3.559281715		-2.361102513		GGCAATGTGGAACAAACGAA
scchrII	103614	YBL063W	sc	17.90573833	0.562142069	13.47000073	0.638512123	-0.410672079	-4.809564186	GTGCTAGCCGGTAGATGTAT
scchrII	103888	YBL063W	sc	38.84860812	0.891491281	36.74545334	0.434445177	-0.080297159	-6.482544966	TTATGGAGTGTCTCTTTCCT
scchrII	103983	YBL063W	sc	43.29373449	0.525465203	66.58067994	0.712735588	0.620945352	-5.924647479	TGCCGTAAAGGGTCAGGTCC
scchrII	104170	YBL063W	sc	29.0401679	0.96086957	17.1268292	0.587569063	-0.761791714	-5.627147547	GAATCTGAGAGCTGACGTGT
scchrII	104269	YBL063W	sc	28.19821359	0.751180782	20.03055477	0.621909155	-0.493401389	-5.502756104	AGTAACCATGGAACTTGTGT
scchrII	104518	YBL063W	sc	42.77426188	0.658482053	22.12628516	0.560017235	-0.950981706	-6.255127921	GAGATCTGTAGCCCTCGACT
sp2	97855	YBL063W	sp	20.83759172	0.674365934	24.78634304	0.401682075	0.250356884	-5.696990655	TAAAAACACCGTTCCCAAGG
sp2	97858	YBL063W	sp	15.55511617	0.36021339	23.13045448	0.865141597	0.572404444	-4.168309082	ATGAGACACCTTAGGTCAGC
sp2	98525	YBL063W	sp	4.83068		2.843205716		-0.7647078		TTAGTGGTTGATACTGGTCG
sp2	98788	YBL063W	sp	33.99902626	0.60369745	54.32906079	0.765653887	0.676230679	-5.472657248	CACCTAATGCATTCGCGCCC
sp2	98788	YBL063W	sp	33.97072977	0.768070195	23.7523221	0.599380982	-0.516223648	-5.824675091	ATAAGTGACGCGTTACATGG
sp2	98788	YBL063W	sp	29.00982122		12.21766376		-1.247572962		ATTGTAATAAAGCTACGAAA
sp2	99692	YBL063W	sp	27.16635281	0.865204666	28.40669682	0.549597699	0.064410191	-5.627301116	AGTGTTTTTGTGTAATGTTG
sp2	99695	YBL063W	sp	126.6404515		10.17324957	0.673428453	-3.637885817	-7.554997911	CCACCCACCGTGTGGGACGC
scchrII	106914	YBL061C	sc	33.29127006	0.595584274	30.20078918	0.683322292	-0.140557661	-5.606433908	GTTAGTGGCAAGCGTTGCCC
scchrII	107070	YBL061C	sc	43.89864375	0.786029585	55.6715748	0.760549969	0.342764525	-5.85098952	CTCTGAGGAATCACTAGGTG
scchrII	107070	YBL061C	sc	8.794190588	0.294817966	8.683298723		-0.018307583		GGTTACTTGGTGTCAGTGAT
scchrII	107073	YBL061C	sc	30.54990729	1.079264598	36.66746794	0.777194316	0.263332643	-5.296748842	TCCGGTTTAACTGGTGATTG
scchrII	107073	YBL061C	sc	17.6513683	0.375586231	28.0156413	0.823134673	0.666452494	-4.422507724	GTAGGACCCCTGCGATCACT
sp2	100543	YBL061C	sp	30.19930124	0.750885841	10.26208031		-1.557191947		CATCGATTGGTATACCATTT
sp2	100543	YBL061C	sp	32.47412886	0.832745565	11.10153188	0.987235747	-1.548532059	-5.03975238	AGATGGTGGTGGACCTAGAC
sp2	100543	YBL061C	sp	23.19895307	1.055351331	18.51365286	1.137609121	-0.325470124	-4.349982859	TATCGTGGTCTTGTCAGATA
sp2	100629	YBL061C	sp	3.820275505		33.54428724	0.752545815	3.1343185	-2.343825363	TAAGCATCTTTATGATAACC
sp2	100725	YBL061C	sp	20.98323453	0.263947428	18.05491079	0.548568725	-0.216845792	-5.2574209	TTGTAGCGTACGGGTTGTCC
sp2	100725	YBL061C	sp	58.25580326	0.697229088	81.11689587	0.53700975	0.477600672	-6.761309681	TGTAGTTAACGACCAAGAAA
sp2	102241	YBL061C	sp	30.80460143	0.571844699	28.75414103	0.820387676	-0.099376128	-5.230696239	ATTCACACTCTGATTGAGGT
sp2	102538	YBL061C	sp	43.55978359	0.53019469	17.80804772	0.42108796	-1.290467423	-6.692731349	TGACAGACTTATAGTTGTGA
scchrII	110619	YBL059W	sc	10.48938898	0.571935136	23.69779618	0.494097636	1.175822257	-4.407990678	TTCTGGAAAATGTCAAAGCT
scchrII	110619	YBL059W	sc	40.36818861	1.068562266	20.48891658	0.600931545	-0.978375153	-6.069874385	GCTGGGTTCTTATGCGACGG
scchrII	110619	YBL059W	sc	25.02499608	0.598717056	25.10577359	0.869884461	0.004649337	-4.846402239	GGCCCTGCCGGTGATGCATG
scchrII	110619	YBL059W	sc	12.88909468	0.942616715	3.831948245	0.74365321	-1.750000953	-4.115377122	GACCGATATATAAGTAGTCA
scchrII	110622	YBL059W	sc	21.21704117	1.127724209	5.254821156		-2.01350991		CCTCTCTCTGTGTTTGGGAT
scchrII	110622	YBL059W	sc	32.35520429	0.886521821	24.75520021	0.631235768	-0.386266169	-5.679675021	CTTGGCGGTGTAGAGGCTGC
scchrII	110622	YBL059W	sc	69.03525742	0.68703956	63.04839091	0.482253858	-0.130873807	-7.161396767	CCAGGCTTTGATCTAGGCTC
scchrII	110622	YBL059W	sc	26.83054631	0.754372503	34.70040736	0.717511662	0.371076169	-5.224730339	TCTATTTAGCGAAAGGGTGA
scchrII	110622	YBL059W	sc	51.71315956		3.490761075		-3.888917933		CGATGGGGTTCAGGAGTCCA
scchrII	110622	YBL059W	sc	81.44781129	0.57286609	62.72014127	0.334287589	-0.376947121	-7.928642328	CGTCAAGGCGCGTGCAACCA
scchrII	110637	YBL059W	sc	36.85966145	0.736796531	35.01979916	0.770186357	-0.073872011	-5.580691443	AAAGGGGTCGAGGTTACCGA
scchrII	110637	YBL059W	sc	151.6324889	0.409311748	138.4705954	0.420548885	-0.130999251	-8.494089675	TTACCTTGTCACTGTCCGAG
scchrII	110637	YBL059W	sc	17.21876752	0.784240889	19.03015385	0.721910683	0.144305344	-4.576017717	GTACTTGTAGGGGAGTGTAG
scchrII	110637	YBL059W	sc	29.28877887		10.42508763		-1.490288534		TGAGTTGGTAATGTTCATTG
scchrII	110637	YBL059W	sc	13.59920763	0.754094021	23.48334361	0.491064188	0.788115243	-4.791467169	CATTAACTGAATTGTCGACT
scchrII	110637	YBL059W	sc	15.458176		1.578781586		-3.291486595		ACCCTATGCATCGGCCGGCG
scchrII	110637	YBL059W	sc	38.2143405	0.571152568	39.7334323	0.448821918	0.056239291	-6.411827191	CGGTTCGCTCTCCGCCAGCG
scchrII	110637	YBL059W	sc	67.12475357	0.437736993	70.07750811	0.695125045	0.062106588	-6.593428551	ACCGCTTACATATGTATAGC
scchrII	110637	YBL059W	sc	35.62573915	0.873663327	48.99180037	0.804666406	0.459620362	-5.468385334	ACTTAACTTGGCCTATGACT
scchrII	110637	YBL059W	sc	19.45186254	0.652903229	18.94243037	0.390920418	-0.038286857	-5.636889553	AAGCTCGGGACACTGCGATT
scchrII	110637	YBL059W	sc	26.70762563	0.950142699	9.400375213	0.471246811	-1.506461475	-5.824625056	ACGTTGACGCGGTGGGGGCC
scchrII	110637	YBL059W	sc	12.86856994	0.297197001	12.5772612	0.620405972	-0.03303394	-4.374495355	GAAGCGCGGCGAAGAGCTCA
scchrII	110637	YBL059W	sc	5.85820135		24.97909281	0.275842314	2.092191397	-4.408542092	TGGCGAGTATCTCGAACTTA
scchrII	110640	YBL059W	sc	31.44003273	0.81913236	47.6560159	0.476361418	0.600055626	-6.04440234	TGATGAATAGGCTTGCTGAG
scchrII	110640	YBL059W	sc	13.45988459	0.534914197	31.37682775	0.453165378	1.22103346	-4.892484586	ACAATATTTGTATTTCGCGA
scchrII	110640	YBL059W	sc	37.79093864	1.201486306	12.96508774	0.514278115	-1.543408382	-6.19934778	ATCATCTTTCATGTAGTTGG
scchrII	110640	YBL059W	sc	35.41717156	0.939642465	20.97021136	0.55287025	-0.756107599	-6.001364251	ATACTAGTCTGAACCGTACC
scchrII	110640	YBL059W	sc	11.6825086	0.588890304	19.57604943		0.744739551		GAATGACTCGTTCGGTGGTC
scchrII	110640	YBL059W	sc	88.84078679	0.652915185	130.8278854	0.35584809	0.558376003	-7.963816866	GTAAGTGGCAAGTCAGACGT
scchrII	110640	YBL059W	sc	27.23997471		36.21064564		0.410688537		TGAAGAATCAATGGCCGAAT
scchrII	111216	YBL059W	sc	30.04723397	0.917655186	32.62465726	0.854041022	0.118730557	-5.13678301	CGAGCGAAAAATTAGGAGGC
sp2	105786	YBL059W	sp	23.91085214		17.45380537		-0.454123931		TTCGGGAAATCACCTGCGCG
sp2	105786	YBL059W	sp	8.913976177		11.91325991	0.664549961	0.418427231	-3.745619534	ACTGGAGACAACCAAAGTGA
sp2	105786	YBL059W	sp	12.18907375	0.5277335	44.49102144		1.867925721		ATTGGCGCACACAGGCACCG
sp2	105786	YBL059W	sp	21.86345103	1.167103194	8.320745564	1.108364485	-1.393736432	-4.302016848	AGGATTGCAGAGGCGCCATA
sp2	105786	YBL059W	sp	7.949636851	0.726724229	13.889865	0.562321162	0.805071715	-3.82142271	GCAAGCCTCGGTCGACTGGC
sp2	105786	YBL059W	sp	33.91589623	0.156925304	34.22753746	1.131090842	0.013195883	-4.90617491	TGGTTATCCATGCCTTGTCA
sp2	105789	YBL059W	sp	105.1510199	0.519215241	203.3519871	0.486388455	0.951516245	-7.756138143	GACTTAATAGTCTGTCATGA
sp2	105789	YBL059W	sp	13.33187142	0.137597742	21.37598905	0.703969421	0.681111865	-4.243222737	AACCTAGAGACACGCCTCAG
sp2	105789	YBL059W	sp	30.14308275	0.675093347	37.89075806		0.330019034		GGCTACGTCCCAGCTTCCCG
sp2	105789	YBL059W	sp	410.0711143	0.248651578	555.7205441	0.204987641	0.438485452	-10.96612148	AAGAAGGAGGACCCCTGTTG
sp2	105789	YBL059W	sp	347.7794535	0.267983918	431.0832053	0.19112117	0.309793655	-10.8294694	CGACAATTCCTAACCACATT
sp2	105789	YBL059W	sp	19.73255224	0.683137708	14.35371359	0.792843481	-0.459153529	-4.637397672	TCCATATATTATCTGGCTGG
sp2	105789	YBL059W	sp	35.62031098	0.836416045	0.872690269		-5.351086592		TGAGTTACTTTAACAGGTCC
sp2	105789	YBL059W	sp	58.33211107	0.757598165	22.9002554	0.443021312	-1.348926598	-7.040770374	AATAAGCACACTCGGATAGC
sp2	105789	YBL059W	sp	29.13468009	0.155921922	15.22803607	0.728232153	-0.936007577	-5.32219522	ATGGCCCTCTGGATATGGCT
sp2	105789	YBL059W	sp	27.31590679	1.017237023	15.16809767	0.265990864	-0.848701156	-6.682220809	TGATGTACGTAATCAACAGT
sp2	105804	YBL059W	sp	20.32422432		7.410606771	0.547363976	-1.455536714	-5.214555993	CTCTGTCTAGATAACGCTGA
sp2	105804	YBL059W	sp	26.30193735		2.618070806		-3.328593049		TCTTTGATCTGACTGCGCCG
sp2	105804	YBL059W	sp	35.413176	1.094274922	19.7953282	0.384066255	-0.839126249	-6.526787216	CAATAGTGGGATCCGGTGAC
sp2	105804	YBL059W	sp	35.82325184		15.65938047	0.790303342	-1.193869167	-5.502345984	GGACCGTTAGGCGCTGTGTC
sp2	105804	YBL059W	sp	13.51926483	0.94959413	58.14526581	0.198934991	2.104645032	-6.08657583	GTCCCGTCCAAGGACCAAGC
sp2	105807	YBL059W	sp	29.81682561	0.457039787	2.101928462		-3.826341198		AGCCTGAAATCACTGAGGGA
sp2	105807	YBL059W	sp	8.709510236	0.514007156	43.44936446	0.928489222	2.318671576	-3.229634526	GACCTAGCAATATTACGAGC
sp2	105807	YBL059W	sp	114.7290088	0.5290484	187.1128079	0.342974779	0.705678096	-8.385912013	CCAGGCTTAGTCCGCATTGT
sp2	105807	YBL059W	sp	11.77457606	0.812981953	39.44731715	1.287572441	1.744252067	-3.192949609	TCAGTGCCCGGCGCGGCTGC
sp2	105807	YBL059W	sp	35.70877859	0.960520912	46.8825169	0.575537292	0.392771236	-5.955225566	CGGATGCGATAACACCCACG
sp2	105807	YBL059W	sp	17.3719531		28.6066933	0.885004822	0.719592781	-4.294930837	TCTTGAGCCGCTCCTTTCGA
scchrII	118459	YBL054W	sc	161.8999409	0.454046951	182.1869272	0.277615924	0.170316984	-9.18779642	ACCCTCTTTCCCTTCCATGT
scchrII	118459	YBL054W	sc	13.92177035		224.9010575	1.07908271	4.013875858	-3.689465327	CCTTAAAAGGATCACGGGTT
scchrII	118805	YBL054W	sc	13.0516597		11.37282286		-0.198642885		CGAGCCTTGAGCATGGGGGA
scchrII	118909	YBL054W	sc	23.10869071	0.401394307	14.8078131	0.759752352	-0.642076931	-4.926762476	GGTAATATATGGTATTAGGT
sp2	114021	YBL054W	sp	20.39612235	1.248421993	9.472689516		-1.106448894		CTTTGAACCCTACGGCCAGG
sp2	114021	YBL054W	sp	17.93946725	0.804316881	9.788024717		-0.874047397		AGACGATCAGTTAATGTTGA
sp2	114021	YBL054W	sp	58.58562876	0.70481989	56.02885773	0.643325671	-0.06437673	-6.508853742	CAATCGGCTAATACTAGCTA
sp2	114021	YBL054W	sp	19.52733783		19.82445135		0.021785659		TGGACAGAGGTTGGAACCGT
sp2	114128	YBL054W	sp	17.02620591	0.728363661	29.73002597	1.282993651	0.804163741	-3.730171047	TCGTGCGTCCTAACTGGAAA
sp2	114225	YBL054W	sp	399.0754072	0.277987943	469.2598691	0.291778955	0.233725711	-10.41756983	TTAGCGCTCGTCCTAATAGC
sp2	114369	YBL054W	sp	14.64550337		20.07187618		0.454717696		TCAGATGCGCACTCGGCATT
scchrII	122800	YBL051C	sc	34.68417362	0.914363046	31.84616105	0.717263844	-0.123158041	-5.595629792	GGGCAGTAGGTTAATCATGT
scchrII	123229	YBL051C	sc	28.04179637	0.385771386	44.37900657	0.695976223	0.662298601	-5.332396943	TAGCCTTCGCTAAGTTACAT
scchrII	123244	YBL051C	sc	560.6059742	0.206722146	1622.472604	0.144154666	1.533135094	-11.92515387	ACACACAATGCTACGCGCTA
scchrII	123244	YBL051C	sc	34.04371065	0.63499646	22.14083599	0.55238999	-0.620678598	-5.945557309	AATGGAACATGTGATGACAG
scchrII	123244	YBL051C	sc	7.966745465	0.374297346	21.35569029		1.422558145		ACTAAGTGACGATTGAATGA
scchrII	123438	YBL051C	sc	26.22461943	0.666177558	17.75554718	0.718793317	-0.562652016	-5.189201031	TGCTCCCTCCCACGGCATTT
scchrII	124050	YBL051C	sc	24.80138468	1.296539185	47.24064912		0.929608119		GATGGGTAGATCACAAGCGG
scchrII	124494	YBL051C	sc	21.44995135	0.496895882	6.359318151		-1.754030383		CTTGTTGTAGCCTTTTAGCT
sp2	117970	YBL051C	sp	19.09657602		3.152892694		-2.598566014		TCCACGGGGTGCGATTGACG
sp2	117970	YBL051C	sp	28.6571206	1.119216624	20.31236756	0.827825015	-0.496535252	-5.113424004	GAATACATGCGAACGAGGGA
sp2	117970	YBL051C	sp	15.87155601	0.39624837	26.55774162	0.328303399	0.742688896	-5.595270075	CAACACCATTATCAGCGATC
sp2	118417	YBL051C	sp	32.21829695	0.684348722	64.1389038	0.758112753	0.993319461	-5.409323991	GCCCGTCTACGAACTTAGTG
sp2	118992	YBL051C	sp	35.45019095	0.677229582	29.54352216	0.922149151	-0.262951565	-5.264649474	TGCCTTTGAAACTGAAATTG
sp2	119229	YBL051C	sp	86.02289192	0.569154905	163.835876	0.451988681	0.929458769	-7.572290179	TTGTTCGCGCTCCATGTTGC
sp2	119670	YBL051C	sp	20.66850719	0.289341544	11.37472039	0.748252865	-0.86160311	-4.787764484	GTGAAAAAGTCCGTGCGTCG
sp2	119673	YBL051C	sp	41.03100943	0.900553495	28.02969726	0.656900148	-0.549758485	-5.964896746	GGACCTCTACGTGCGGCGTG
sp2	119673	YBL051C	sp	15.18633263	0.412209096	5.377443766	0.244144499	-1.497781075	-5.958894434	CCCGTGCATGAGCTTTCGCC
scchrII	125500	YBL050W	sc	3.864544		19.79548827		2.356801555		TGTGCCAATCTATTAGCTAA
scchrII	125983	YBL050W	sc	16.08132717		38.23041385	0.715995562	1.249334342	-4.489292019	CACGTAATCCTACTGGGTGA
scchrII	125986	YBL050W	sc	31.68154919	0.599004789	38.65969075	0.352275455	0.287187214	-6.490795115	CGCTTTCAATGTGGAAACGA
scchrII	125986	YBL050W	sc	455.0066227	0.357980377	530.5949216	0.235804782	0.221723323	-10.91407885	GTGTGATCGGCGCGGTTGAG
scchrII	125986	YBL050W	sc	36.78827379	0.627903219	21.56426984	0.875831102	-0.770603115	-5.392449489	TGGTGGACGGATCGTAAGAC
scchrII	125986	YBL050W	sc	12.40752328	0.643370081	18.60966711	0.785535458	0.584837087	-3.981394952	AAGTACCATGGAGGCGTTAC
scchrII	125986	YBL050W	sc	24.78056403	0.570713608	15.24265667	1.251612367	-0.701094651	-4.307349301	GTTTGCGTCTGGCGGGCACA
scchrII	125986	YBL050W	sc	24.01409001	0.812068775	22.52620303	0.750087933	-0.092276984	-5.000677598	ACTCGATTGAAGGGATTGAC
scchrII	125986	YBL050W	sc	20.84534603	0.714089335	30.73610105	0.987274808	0.560208846	-4.400129796	GTTGTGTTGTACCCGGGATT
scchrII	125986	YBL050W	sc	38.47818066	1.18839089	41.87674026	1.362981369	0.122108558	-4.81920284	GTTCCGAGCTTGAGGTGAAG
sp2	120974	YBL050W	sp	41.62278697		6.020804968	0.560655748	-2.789345278	-6.214114554	CAGTTTAATCAGACCTACTA
sp2	121027	YBL050W	sp	43.65958819		19.79548827		-1.141126869		GACTATCCACTGCACCGGGC
sp2	121163	YBL050W	sp	36.50829274	0.804985783	27.20591985	0.785239627	-0.424303597	-5.538947415	TCGCTACAATGACCATGTAA
sp2	121163	YBL050W	sp	4.977659264	0.31624959	22.24551072		2.159974839		CACATTTCCGGGTCTGTCAA
sp2	121166	YBL050W	sp	17.42855031	0.701091522	10.83457848	0.548273072	-0.685809546	-4.990414142	CGGTGGCGAGCGTAGCGCGA
sp2	121166	YBL050W	sp	25.75457192	0.553710083	30.34362445	0.676886664	0.236564861	-5.249770457	CACATTAGAAGTTCGTGCGA
scchrII	128448	YBL047C	sc	31.07113149	0.697667589	38.50064767	0.848033132	0.309307935	-5.195310339	AAGCCGGACGGTCAATCGTG
scchrII	129709	YBL047C	sc	7.627192918		28.79877887		1.916783543		GACCTGTTGAATGGTGATGC
scchrII	130768	YBL047C	sc	20.31636312	0.62969287	16.27925174	0.866416442	-0.319607776	-4.551437733	GTATCAAATAGCAAACGGCC
scchrII	130768	YBL047C	sc	48.85938145	0.372483086	68.0300459	0.649427446	0.477536463	-6.233323432	TATAGCGTGGGAAGGTCAAA
sp2	124411	YBL047C	sp	127.7092762	0.5999711	182.0577277	0.310150836	0.51153266	-8.685677591	TTAACAGATATTCACTGCCA
sp2	124411	YBL047C	sp	19.88700168	0.868535073	19.72177437	1.138058988	-0.012036424	-4.127178538	GCGTGAGTTGATGGACGACA
sp2	124414	YBL047C	sp	117.7697024	0.560403219	94.18812286	0.52520531	-0.322351385	-7.80887122	TTTGCCACTCGAGCACATAG
sp2	124414	YBL047C	sp	12.33850671	0.739819479	15.0597216	0.525322716	0.2875273	-4.55382002	TTCTACTCGCGGCAGTTACA
sp2	124423	YBL047C	sp	17.90336762	1.130900511	51.43539502	0.311848653	1.522530501	-5.843241146	TGCCATTAACTCGCGCGGGG
sp2	124892	YBL047C	sp	59.33226087		10.87295902	0.304791534	-2.448072142	-7.604850117	TTCATGGATACGAACGTGGG
sp2	124895	YBL047C	sp	21.71553796	0.24468372	16.14974293	0.447815504	-0.427216493	-5.599679407	ACTGTTACTCCTCTAGGATA
sp2	125030	YBL047C	sp	15.10655552	0.865850497	21.72452655	0.520924266	0.52414999	-4.857957294	GTGGAATTCAGCTTAGACGC
sp2	125206	YBL047C	sp	20.32422432		4.568189601		-2.153505857		GTTGATGATTTTAGTAGCAG
sp2	125248	YBL047C	sp	28.94036121	0.897345501	8.240043099	0.112958205	-1.81235914	-8.001150046	GGATACGCGCACTCACGTCG
sp2	125251	YBL047C	sp	204.4327476	0.360535343	241.2701764	0.405657652	0.239023278	-8.977147899	GAGCATTGAACAAAGCCAAT
sp2	125251	YBL047C	sp	39.29772344	0.83512516	21.67711927	0.452331089	-0.858272692	-6.44092277	GGGGCAGCTGTAGTCTGGTA
sp2	125473	YBL047C	sp	6.960885175		13.70512458		0.97737276		CCTCGACGGGTAGGGACCAG
sp2	126734	YBL047C	sp	34.37018339	0.494306138	38.70917886	0.721947086	0.171518155	-5.573120639	TTCGAATAACGTGACGTGCT
scchrII	138781	YBL042C	sc	22.221128		8.565702861		-1.375288517		GGTCTAGGTGCTAAAGCTTA
scchrII	138784	YBL042C	sc	23.91085214		17.0592343		-0.487112653		CGACGCTCATACTCGTACCC
scchrII	138997	YBL042C	sc	32.848624		17.67072716	0.657883335	-0.89447153	-5.64185736	TGAGTCCGGGACGATTGATA
scchrII	139962	YBL042C	sc	34.45522821	0.807795931	64.16845097	0.692660184	0.897141244	-5.636431356	ATCTTACAAATCGGTTTTTC
sp2	133726	YBL042C	sp	4.477906481		11.31078991	0.772631033	1.336803382	-2.534972869	CTTAGATTAAGGTATGTAAA
sp2	133729	YBL042C	sp	55.78142442	0.140166216	15.17492656	1.256504361	-1.878095241	-5.472297192	TAATGGTGCAGAACGTTCCG
sp2	134111	YBL042C	sp	101.7815902	0.486121296	219.8448187	0.30940141	1.111008895	-8.36178115	TGCAGATGAACTGTCCTCCG
scchrII	153879	YBL034C	sc	20.80417246	0.494757769	25.67388043	0.892422319	0.303428463	-4.543002497	TGTTGCTGTCTGACGTTACG
scchrII	153879	YBL034C	sc	42.17720877	0.564455768	73.16449866	0.565211377	0.794680162	-6.221529306	TTAGTCGCCGAGAACCACTA
scchrII	153879	YBL034C	sc	5.093700673		19.59091971	1.01569346	1.943399039	-2.326249126	CGCGGGCTTGGGCATAGTTC
scchrII	153879	YBL034C	sc	17.72800397	0.618838351	30.00489107	0.813054862	0.759167582	-4.446533596	CTGGTTAGACGTCTTGGACC
scchrII	153879	YBL034C	sc	25.21976574	0.713901689	28.82284705	0.487703953	0.192657973	-5.692405398	CGTCACCAAAAGACATGCGT
scchrII	153879	YBL034C	sc	17.32709186	0.498780278	15.42412648	0.688483639	-0.167840749	-4.653463356	GTGTGGGCTTGCGGATGGCG
scchrII	153879	YBL034C	sc	159.176031	0.358188701	219.1276315	0.355998369	0.461148308	-8.804536761	GAGACGCTTCTCTTTAAGGG
scchrII	153879	YBL034C	sc	28.49984925	0.334915882	20.16579805	1.078356954	-0.499043787	-4.724047571	GTTCATTTACCGTCTGACCC
scchrII	153879	YBL034C	sc	26.1626703	1.021921534	25.99594891	0.622653616	-0.00922298	-5.392936177	GTCCACGTGGTTCGTCAGTA
scchrII	153879	YBL034C	sc	34.48882066	0.262693503	32.58958107		-0.08171799		AGGATTTTCGATCGGCCGTC
scchrII	153879	YBL034C	sc	35.69948946	0.748084498	26.16109859	0.263142766	-0.448480317	-7.083913897	CATCGACCTGATCCAAAAAG
scchrII	153879	YBL034C	sc	28.52650607	0.909168847	16.58722317	0.22373542	-0.782230668	-6.994365574	CGTAGACGTCATTAACAGCA
scchrII	153879	YBL034C	sc	23.52907451	0.674066762	23.13533115		-0.024346826		TTTTGCCTAACGTGTGGTCT
scchrII	153879	YBL034C	sc	29.07698474	0.792549192	11.56426329		-1.33020431		TGATAGGTGCGCTTCTGGCG
scchrII	153879	YBL034C	sc	21.8339098	0.616031429	16.89083231	0.868982639	-0.370330077	-4.651099332	TCGTACTCATTCCTCAGACG
scchrII	153879	YBL034C	sc	26.39060362	0.694165493	16.63884422	0.541620804	-0.665469126	-5.606597384	GTTGGGCGTCTTATATAGTT
scchrII	153879	YBL034C	sc	16.77750469	0.097411021	24.81892677	0.175733414	0.564912571	-6.576995817	GCCAAACTTAAGTAGCCCGT
scchrII	153879	YBL034C	sc	18.87769425	0.605782656	22.86683298	0.290510701	0.276574006	-6.021947445	AGGCGACATGGCTTCCGGAT
scchrII	153879	YBL034C	sc	18.56413509	0.054818194	19.05383866	0.984753375	0.037563577	-4.236611835	CAGATGCCAACGCTGTATCA
scchrII	153879	YBL034C	sc	23.58056109	0.606148903	29.81878967	0.884929662	0.338623653	-4.735891449	GTTAGAAGAGATTGAACTAA
scchrII	153882	YBL034C	sc	33.28221049	0.487800698	12.80346115	1.121725963	-1.37821739	-4.890959081	TCTGTTGCTGTGATCCTGTG
scchrII	153882	YBL034C	sc	6.153088225	0.844350725	14.22843689	0.742633991	1.209394595	-3.050587424	TGTTATTGCACTACTCGTCC
scchrII	153882	YBL034C	sc	56.28464511		7.709132575		-2.868100954		TAGAGGCTTGTGAATCACGA
scchrII	153882	YBL034C	sc	78.6908975	0.818846625	81.43466925	0.485583917	0.049446362	-7.340332313	TGCAGTCCTTTATTTAGCGC
scchrII	153882	YBL034C	sc	132.3752288	0.51389378	156.8740434	0.422872937	0.244973484	-8.29019323	CTTTGAGGGCAAATATACTC
scchrII	153882	YBL034C	sc	23.106891	1.129384452	31.29857508	1.008770638	0.437773817	-4.517653066	CTTGAAATACGGAGGGAATG
scchrII	153882	YBL034C	sc	43.02518667	0.697833502	33.93684579	0.596282188	-0.34232897	-6.173042401	GGGACCCAAGTAGCAAAAAA
scchrII	154201	YBL034C	sc	11.98558887		14.74243641	0.645984706	0.298674178	-4.213656974	AACTGTGTTACGATGGAAGA
scchrII	154201	YBL034C	sc	23.99772062	0.379437434	18.27035859	0.957762607	-0.39339243	-4.647085458	AATCTTGTTGAGATGTCCGA
scchrII	154770	YBL034C	sc	14.41192253	0.489686501	16.17681329	0.318884759	0.166664634	-5.498083846	TTGCGATTTTTGACTTAGTA
scchrII	154770	YBL034C	sc	9.564340856		14.62258412	0.947626363	0.612460838	-3.335275306	TAAACGCGTCAACACCCCCA
scchrII	155418	YBL034C	sc	36.4906036	0.518868138	9.569424872	0.41673912	-1.931020889	-6.452236669	CATAGTGTATCGGCTGAAAG
scchrII	155502	YBL034C	sc	3.820275505		4.71298925	1.098853652	0.302965707	-1.797677427	CTCCTCATCCTGTATTCCGC
scchrII	155502	YBL034C	sc	39.90662656		14.19973194		-1.490764633		CACGTGATGGCCTTGGGAGG
scchrII	156142	YBL034C	sc	18.39529675	0.60013739	14.06648323	0.970240656	-0.387075266	-4.244850505	CTCGATAACTATTCCGAATC
scchrII	157009	YBL034C	sc	12.31424282		15.69435732		0.34991803		ATCCAGTTCTTGGTTGCCCA
scchrII	157216	YBL034C	sc	21.68340843	0.027941748	5.212677672	0.557558127	-2.056494995	-5.281325525	TGCATCGGTGTACCCCACGC
scchrII	157995	YBL034C	sc	26.97343005		28.14021212	0.458993231	0.061094211	-5.876922306	GTGGCGTCGTGATTACATCG
scchrII	157995	YBL034C	sc	11.72983249	0.243548246	15.1315858	1.03800959	0.36738078	-3.498290733	GTAGCAGGACCTCCTAGAAG
sp2	135482	YBL034C	sp	46.87194859	0.824135772	35.55170286	0.7567712	-0.398806109	-5.952723777	TCGATGTTGCTATGAATTGG
sp2	135663	YBL034C	sp	42.31724027	0.44084232	25.03263847	0.867898572	-0.757435184	-5.607575285	TAGGGGTAGCAGAGCCTTAC
sp2	135666	YBL034C	sp	23.38188244	1.020551978	34.33386612	1.169324417	0.554241236	-4.321643932	GTAGTTTGAGTGTAAGTCGA
sp2	135674	YBL034C	sp	53.78046894	0.679687751	68.23119984	0.753401561	0.343349251	-6.157519503	GTGTCACCTCGGCCTGTTAC
sp2	135677	YBL034C	sp	27.3408932	0.581457493	16.46863389	1.10689895	-0.73133949	-4.626464946	CTCTATGTAGGGGTTCCTGA
sp2	136112	YBL034C	sp	117.8543144	0.424896217	161.4990999	0.4069674	0.45452155	-8.177875625	AGGCGAACGTGCAACCGCGT
sp2	136628	YBL034C	sp	16.11415924	0.142360702	17.34702673	0.65895706	0.10635949	-4.612000649	TCGATGTATGACATTATCCG
sp2	136934	YBL034C	sp	27.29487823	0.952422343	19.26899594	0.626593089	-0.502348862	-5.444957592	GATTATCTGTTGTTGCGATA
sp2	137360	YBL034C	sp	42.72736496	0.534389674	30.82055123	0.437947402	-0.471267682	-6.608258925	TGCTAGTGGACGCTCCGGGA
sp2	137806	YBL034C	sp	78.44542798	0.59375687	115.097663	0.516119564	0.55309727	-7.247840237	GGATAGATGTATGACAAAAC
sp2	137963	YBL034C	sp	14.34651128		22.73037362	0.948550329	0.663921446	-3.918831819	GGATCAATATCATCAAGGCG
sp2	138031	YBL034C	sp	22.95947561	0.675743374	28.94174423	1.245479226	0.33406218	-4.204316827	AGGCTGTTTGTAGGCTGTCA
sp2	138178	YBL034C	sp	51.55194624	0.54292787	59.45154395	0.515425446	0.205687382	-6.644119322	CGTCACTGTTCAATTCACCC
sp2	138178	YBL034C	sp	13.525904		28.37467979	0.696213342	1.068879092	-4.280051747	CGTTTTGGGGATGAGTATGT
sp2	138181	YBL034C	sp	23.2494285	0.743738691	31.04764285	0.762317167	0.41728849	-4.930660079	GTGCCCTATAGGTGGAAGCA
sp2	138181	YBL034C	sp	10.61264864	0.615602389	17.7280979	0.752408315	0.740252993	-3.818125158	TGACATGTGAGGAAATCCTG
scchrII	160746	YBL032W	sc	15.12103602	0.731241717	13.29591595	0.857273934	-0.185573822	-4.1406569	CGGTCCCTTACCCGGGTTAA
scchrII	160749	YBL032W	sc	57.41998514	0.755242697	74.45997617	0.527459078	0.374912197	-6.766349977	TTGGAGAGCGTAAAGCACAT
scchrII	161028	YBL032W	sc	57.09330763		12.68914524	0.569207849	-2.169726755	-6.648222279	GATAACTGCACTGATGTAGC
sp2	140720	YBL032W	sp	55.4602721	0.677624913	49.15457211	0.742190401	-0.17412908	-6.223521541	TAAGACCGACGGGATACGTG
sp2	141118	YBL032W	sp	23.37290973	0.49777253	41.73111707	0.595851812	0.836286191	-5.293739961	AAGCTTTCCAGAACGTAATC
sp2	141367	YBL032W	sp	1115.044547	0.13219614	1752.873993	0.1133006	0.652620943	-13.26465822	TACGGATCGTAAAAGTATTC
sp2	141367	YBL032W	sp	10.34616244		16.70556699		0.691233201		AACAATATGGCTAAATCTGG
sp2	141367	YBL032W	sp	12.58562119	0.852162391	19.17425588	0.291111188	0.607394165	-5.434062327	GGTTCTGGTTTCGAAGTAGT
sp2	141370	YBL032W	sp	7.729088001		5.254821156		-0.556656528		TCGGATTATGACTCTAGCCA
sp2	141370	YBL032W	sp	9.455859051		42.64808574		2.173200552		AATAATCTTATCCATGAAGC
sp2	141370	YBL032W	sp	113.6986546	1.192112541	30.91023869	0.750045973	-1.879058482	-7.244020441	TCGCGCTGGTGACGCACGAA
scchrII	162198	YBL031W	sc	1.232119794	0.375417721	1.059128744	0.376344155	-0.218264561	-1.711018061	AACAAAAAGTTTTTAGACGT
scchrII	162663	YBL031W	sc	25.33021068	0.517379518	21.88628813	0.770481382	-0.210831779	-5.03895517	GCTCTAAGGCTTTCCAAGAG
scchrII	162663	YBL031W	sc	15.47352234	1.146506326	36.8325223		1.251178553		GTTTGCCCGCTCATGGTGTA
scchrII	162663	YBL031W	sc	33.15724135	0.910432935	12.65904872	0.779985486	-1.389154986	-5.409732892	CAAAGGTTTCCGCGGGTGTG
scchrII	162663	YBL031W	sc	38.28486846		4.736344758		-3.014928297		ATGCTTTCGTGGCTGCTCTA
scchrII	162666	YBL031W	sc	101.2388386	0.506943058	122.7231978	0.278263801	0.277645119	-8.507093903	ATCCACTAGAACAAGGAGCA
scchrII	162666	YBL031W	sc	30.00305914	0.463664576	15.12302632	0.535759806	-0.988362736	-5.807379446	AATGGCCATACCGCAGCACA
sp2	142512	YBL031W	sp	25.65200438	0.68947961	33.27949461	0.657755932	0.375561966	-5.285375394	AAGTACACGTCGGTGCTACG
sp2	142515	YBL031W	sp	35.25782913	0.723611244	13.95542318	0.487910706	-1.337117776	-6.175182697	GTTAACTGGGTGGAACTCTA
sp2	142515	YBL031W	sp	31.90422851	0.896107154	19.30936453	0.699115538	-0.724446962	-5.512072939	TCTGCCCCATTGACGCCCCA
sp2	142861	YBL031W	sp	7.173255642		21.96237205	0.92840115	1.614333929	-2.949807832	CGAGCCCTGTTACGAGCTTA
sp2	142861	YBL031W	sp	29.8700491	1.134556593	31.6721903	0.454855235	0.084517032	-6.037148343	GAATGGGGTTAAGCTTGGTG
sp2	142861	YBL031W	sp	23.66587683	0.833442938	22.952211	0.891390326	-0.04417524	-4.730607261	GTAGGGTTAGTACCGCGTTC
sp2	142864	YBL031W	sp	7.39011603		29.03014221	0.98224975	1.973882719	-2.911435215	TTTAGTTCGTATGAAGTCAC
scchrII	166246	YBL029W	sc	15.21971787	0.630569237	24.32233021	1.093997649	0.676339838	-3.798260073	AGGCGCGAGATTTCGGCGCA
scchrII	166293	YBL029W	sc	18.17824056	0.694719643	19.50816412	0.790190217	0.101865444	-4.523868776	TGCCGTGAGGAGTGTAGGGT
scchrII	166978	YBL029W	sc	53.87973042	0.621353936	17.81654327	0.637988487	-1.596525177	-6.400068432	TGGAGACCCCACAGTGCACG
scchrII	167001	YBL029W	sc	10.74003581		29.87378265		1.475881122		GACATACGCGTCCCGAATAC
scchrII	167001	YBL029W	sc	7.39011603		9.136379201		0.306025515		TTACTCTGTAAGAGGGGAAT
scchrII	167001	YBL029W	sc	47.26846231	0.95832992	34.57887866	0.765750758	-0.450986848	-5.947859233	TATTATCGCTATATCCACGG
scchrII	167004	YBL029W	sc	31.97209507	1.019798805	5.686411432		-2.491222892		GCGACCCACTCTGGGCTACC
scchrII	167004	YBL029W	sc	14.34714757	0.117908623	12.67372597		-0.178923208		GCCCATGATCGGTCCGACTC
scchrII	167004	YBL029W	sc	32.94663906	0.525315244	21.75364153	0.79823568	-0.598874374	-5.367172723	CGTCAATTGAGGGAAAGTTG
sp2	146593	YBL029W	sp	18.73614955	0.56104658	30.75885651	0.554572275	0.715177374	-5.078305193	CGCTACCAGTGATTTTTACC
sp2	146608	YBL029W	sp	23.05770538	1.051603246	39.65693317	0.707241446	0.782324164	-5.026902315	CTAGTACTCCTGGTGAGAGT
sp2	146772	YBL029W	sp	12.69276959		36.16390709	0.635640763	1.51054365	-4.319651446	TCAGGAGCTATTGGACCCTA
sp2	146853	YBL029W	sp	19.28579188	1.380928022	9.747508992	0.786704166	-0.984432899	-4.61557335	GGAATTTCTCTAGTAAGCGA
sp2	146853	YBL029W	sp	9.816172808	0.807576166	16.24099881	0.542278359	0.726407808	-4.178055146	TACATAGCATCTGTACCGCG
sp2	146856	YBL029W	sp	13.15096868		18.54522101	0.349425679	0.495878391	-5.234039623	GTGATTGAAAAGTTCGTTAG
sp2	146856	YBL029W	sp	14.35852227	0.510280033	23.33238336	0.685306924	0.700426404	-4.389013205	AGTGTCTGATATGCCGTTGC
sp2	146856	YBL029W	sp	26.95286617	0.421568101	31.79713474	0.632066893	0.238458072	-5.414217637	ACCGTGTTGACATGATAGGG
sp2	146856	YBL029W	sp	33.26346539	0.263109088	21.86075147	0.503149152	-0.605595481	-6.046808535	TGTCCAGTTTTACACTACCC
sp2	146856	YBL029W	sp	22.10958831	0.5068684	14.16028232	0.812015382	-0.642822133	-4.767021295	GGAGGAGGTCGAAGTAGGTG
sp2	146856	YBL029W	sp	24.71813103	0.403257456	34.29594123	0.806780113	0.472468187	-4.937250331	TGAAGATACGCGAACCCGAA
sp2	147225	YBL029W	sp	18.65824221	0.491678152	7.457110584	0.469298069	-1.323124436	-5.313164743	GCACTGCCTTAGCTTGTCAG
sp2	147225	YBL029W	sp	13.0516597		36.8325223		1.496746919		CAGTACTCACCTTGTGTTTA
sp2	147225	YBL029W	sp	11.1947662		29.82120656	0.932179106	1.413514232	-3.586073412	TTCGGCGACGGCGGTGGTCT
sp2	147225	YBL029W	sp	27.93971255	0.640310621	29.75248702	0.714614227	0.090693091	-5.289008732	TACGCAGTATAGTCTACGAG
sp2	147225	YBL029W	sp	32.68796965		6.935757474	0.881670629	-2.236634412	-5.212376159	CGTAAGGGTCACGGGCACGT
sp2	147225	YBL029W	sp	45.61003488	0.752283815	7.89390793		-2.530539676		AGAAAGCAGTCTATGGATTT
sp2	147225	YBL029W	sp	32.74814049	0.923263578	59.4197489	1.093136981	0.859529519	-4.904866888	GTATCCCACCCTGTGGGATC
sp2	147228	YBL029W	sp	62.38143419	1.038681697	31.60557872	0.711096777	-0.98093749	-6.454926995	TACTCTGATTTCAGGGGTCC
sp2	147228	YBL029W	sp	35.33699451	0.649953976	29.33760587	0.737271421	-0.268428198	-5.582839696	TTAGTGACAGTTTGATAGTC
sp2	147334	YBL029W	sp	13.12587435	0.799290241	20.90295512	0.932214437	0.671293388	-3.815607861	ATTCTCCAATGTTTCGACCA
sp2	147334	YBL029W	sp	13.65794632	0.853581129	15.58216702	0.74465461	0.190155315	-4.197025337	GAAGGGAAGCTCCCGTCGGT
sp2	147337	YBL029W	sp	15.08565797	0.154861914	23.59893895	0.98846118	0.645544373	-3.931849504	GGGAGCACGTGTATTCATTG
sp2	147438	YBL029W	sp	12.58828854	0.045595831	5.469683832	0.626795022	-1.202552805	-4.32794462	CTTAGGAATCTTTTTTGCGT
sp2	147438	YBL029W	sp	35.47096175	0.427466585	21.84952871	0.558092774	-0.699036287	-5.989989669	CTTCTTCGCTCTAATGGTAT
sp2	147438	YBL029W	sp	30.20958885	0.168770318	15.22729867		-0.98834652		TGTTATGGTTTCTTTGATGA
scchrII	178602	YBL022C	sc	31.9471805	0.556629631	50.36178697	0.554231807	0.656640863	-5.849055293	GAACATTTTAGCGCTCTTAA
scchrII	178602	YBL022C	sc	57.92239437	0.596265786	67.03602599	0.576226746	0.210815385	-6.651340805	TGACATCCGAATAGACTGCG
scchrII	178848	YBL022C	sc	29.56046412		7.854212419		-1.912130399		TGCCGAAGTGGTCACGCTGG
scchrII	178943	YBL022C	sc	8.023046528	0.733014654	25.80479244		1.685416957		TAGGGCTTTATTATGGCTGA
scchrII	179217	YBL022C	sc	27.56315672	0.835719512	47.88884019	0.808754006	0.796948371	-5.090896361	AGTCAGCTTACTAGGGGCCT
scchrII	179220	YBL022C	sc	33.28924378	0.538522193	36.25214987	0.810484896	0.123010456	-5.360126987	ATGGCAGCACCTGCGGTGGT
scchrII	179220	YBL022C	sc	27.06489477	0.815012539	40.21383714	0.794569943	0.571269224	-5.090104748	GAACATAAATCATGAAATTG
scchrII	179220	YBL022C	sc	12.18154906		7.517505145		-0.696371749		ATGAGCCGCAATATTCCGCC
scchrII	179330	YBL022C	sc	11.445231	1.081441473	21.98276268	0.633535806	0.941626127	-4.175176611	TGAGGTTACCGTATAATTTC
scchrII	179476	YBL022C	sc	200.1873583	0.391760818	235.5715515	0.402860142	0.234814452	-8.956856081	TGCTGAACTTGTTCGAGTGT
scchrII	179556	YBL022C	sc	24.3209955	0.759356995	31.6086153	0.65427566	0.378115553	-5.216159872	AGTCGTTGCCACCCGGTAGG
scchrII	179846	YBL022C	sc	19.12868171		10.50964231		-0.864023882		ATGAAGGTAAGTCGTGTAAT
scchrII	179846	YBL022C	sc	42.40174312	0.61006301	58.95175298	0.545087632	0.475411139	-6.281491579	TGTACTCTGCGATACCTAGA
scchrII	179849	YBL022C	sc	32.36022863	0.890037036	14.48362674	1.182334225	-1.159798898	-4.774511978	TTAGTTCACACATTGCTTTA
scchrII	179886	YBL022C	sc	17.92287093	0.630981327	7.394654147	0.750363376	-1.277247172	-4.578068526	TTTTTGTACAAATTGCTGCC
scchrII	179886	YBL022C	sc	22.47066555	0.887514967	9.71265747	1.196619845	-1.210104867	-4.231006056	GTGCGTACAGAACCTCCCTA
scchrII	180059	YBL022C	sc	24.75160714	0.262569972	20.72498669	0.778437526	-0.256151028	-4.990797134	CTTGCCATGGCGATACTCCA
scchrII	181109	YBL022C	sc	6.834568241		38.42791224	0.911408669	2.491232491	-2.906680203	TAATCTAGGTTGACTGTGCG
scchrII	181109	YBL022C	sc	31.64147394	0.468385652	13.86877353	0.311919002	-1.189976595	-6.66450155	AATGTCGCTGCGAAAGCGGG
scchrII	181112	YBL022C	sc	36.57760067		2.738690683	0.551566329	-3.739402206	-6.051282244	GAAAGGAGGCCGTAGTTTTC
sp2	159064	YBL022C	sp	29.63348569	0.502924571	33.14946299	0.769694806	0.161757164	-5.266798013	AAGTCTACCATCGTCATAGG
sp2	159064	YBL022C	sp	9.661360001		0.947735239		-3.349670301		CTTGTCGATGCTATATAACG
sp2	159546	YBL022C	sp	22.12505327	0.651154022	32.79605354	1.1564204	0.567841292	-4.25794306	AAATAAGGATTCGTTGGTAA
sp2	159675	YBL022C	sp	4.83068		14.002682	0.004003246	1.535404988	-10.23684043	CCTAGGTGATACGCTACGAA
sp2	159883	YBL022C	sp	54.709226	0.423647323	97.83198047	0.553626181	0.838522002	-6.626728166	TCCCGAGGCACCCGGCCACC
sp2	160062	YBL022C	sp	51.64778122	1.152323889	48.72735574		-0.083974438		TACGCCAAAGTTCGGCGCAG
sp2	160065	YBL022C	sp	9.052956939	0.533229347	8.00838386		-0.176877965		TACATATTGGTTATGTAAGG
sp2	160065	YBL022C	sp	32.51651053		19.53728264	1.368521518	-0.734942622	-4.570482421	TGACAGAACTTGAGTAGGCA
sp2	160065	YBL022C	sp	16.46344101	0.753971296	7.03291263	0.340636069	-1.227071704	-5.594890887	CGTATTTGTAATGTATGGGT
scchrII	184687	YBL019W	sc	58.3135515	0.481821648	43.78588237	0.900003109	-0.413365406	-6.017757395	CATTAGGAACGGTAATCAAT
scchrII	184690	YBL019W	sc	5.468753783	0.114646976	10.58693044	0.185445827	0.953000343	-4.882142403	CACACTTGTAAAAGCCCTAC
scchrII	184962	YBL019W	sc	17.9591221	0.641775551	12.47417708	0.793648523	-0.525772184	-4.500072784	AGAGAAGGAATACCCCGTCT
scchrII	184962	YBL019W	sc	15.2337991	0.618143315	37.63382771	0.958045611	1.304754257	-3.991037623	TGATACGCACCAATGGATTC
scchrII	184962	YBL019W	sc	5.773769861	0.230998204	13.55735755	0.592511875	1.231490503	-3.284597631	TAATCTTATACTAACTTGTC
scchrII	184965	YBL019W	sc	58.14748159	0.557077907	52.19676722	0.42000148	-0.155756252	-7.113178489	TTGGAAAGGCAAGTAAACTT
scchrII	184965	YBL019W	sc	11.31143841		21.57920096	0.658690793	0.931859045	-4.102037205	TTATCGATCGATGTGAGCCC
scchrII	184965	YBL019W	sc	26.14117048	0.498094573	26.64777267		0.027691212		CGATGTGTGATCTCTTAGAC
scchrII	184965	YBL019W	sc	20.70106776	0.709501343	14.11935418	0.677351596	-0.552031083	-4.933656479	GCTCGGCCAGTGGTGATTGG
scchrII	185179	YBL019W	sc	16.45763978		8.260188061		-0.994510918		GCGCCTAATGTGTTGGATTT
scchrII	185352	YBL019W	sc	21.96085237	0.737251094	18.80957631	0.43000446	-0.223466699	-5.674438616	GGACAGAGGTGCGTAGACTC
scchrII	185514	YBL019W	sc	12.89435325		22.85263069	0.471886502	0.825620838	-4.772155698	TAGCTAGCGCTCCAAGGTGG
scchrII	185517	YBL019W	sc	37.78553119	0.708092523	32.11055992	0.642756471	-0.234786082	-5.877417864	GCGAATCAGGTATTGCTAAG
sp2	165162	YBL019W	sp	26.1688468	0.219249075	7.268850642	0.422195906	-1.848051183	-5.953793952	TGACGGCCCGCCTCTCCAGA
sp2	165165	YBL019W	sp	16.46728379	0.639930186	14.27445518	0.564990678	-0.206166925	-4.865231734	TATAGTGACGGGCTCTGAGC
sp2	165165	YBL019W	sp	20.01254488		7.068688217	0.900098378	-1.501390223	-4.474678136	TTATGTAGTTGCACGCGACG
sp2	165174	YBL019W	sp	34.71145282	1.104250683	33.25165537	0.77229073	-0.061985585	-5.490123884	TGCCAGATACTGGGCATGGG
sp2	165174	YBL019W	sp	25.39641347	0.994768556	24.43532752		-0.055656329		CCCTGGAACGCCGGCATGCG
sp2	165177	YBL019W	sp	36.03512015	1.127463959	44.66695029	0.528624126	0.3098041	-6.091017577	AAGTACCAACTAAGCATTTC
sp2	165177	YBL019W	sp	31.16926093	0.063716828	54.10679666		0.795685884		TATTGGAGGTTACGTAAACT
sp2	165177	YBL019W	sp	23.58533454	0.625046049	28.04936332	0.477934231	0.25007796	-5.624934152	GTAGCTTAGAAAATGGTCAT
sp2	165177	YBL019W	sp	26.04648303	0.050329292	6.526193362	0.440799892	-1.996774945	-5.884820902	GATGCTCACAAAAGCCTCCA
sp2	165729	YBL019W	sp	28.08226909	0.632193167	20.00279164	0.545060411	-0.489458152	-5.687099564	CTGCTACATAAACTAAGGTT
sp2	165729	YBL019W	sp	19.40072156	0.316539863	11.62285405	0.602914422	-0.739145937	-5.008013261	ATCCCGCGCGTCGGCGCGTA
sp2	165814	YBL019W	sp	48.28762898	0.482686403	40.83078458	1.330394498	-0.241996336	-5.181727613	GGGGTGCGGTGCCCGAGCGA
sp2	165817	YBL019W	sp	4.29811775		24.79157207	0.596748779	2.528072846	-2.848509393	TGTAAGAAGGCAATATCATA
sp2	165817	YBL019W	sp	17.38357691	0.783368148	28.63500927	1.084029364	0.720055103	-4.003249225	GAAGAAGGTGTACTTTATCG
sp2	165817	YBL019W	sp	17.65225048	0.656059707	25.70548199	0.66684972	0.54222394	-4.726346638	TAGGACTTACCAATATTACG
scchrII	187368	YBL017C	sc	27.49747996		12.36849255	0.474750266	-1.152629729	-5.855986789	TTTCTTGATCATCCTTCATC
scchrII	189488	YBL017C	sc	31.17841697	0.751854029	56.24422699	0.752514138	0.851157343	-5.372685183	CATCCGTAACGCACCCCATA
scchrII	189491	YBL017C	sc	14.62250856	0.499092252	19.91744731	0.972780359	0.445841925	-3.909932923	TGTATCTTAGTCGCTGCTTT
scchrII	190638	YBL017C	sc	40.63458415	0.469390021	38.01114167	0.517578737	-0.096285772	-6.294785968	AATGGCCTCAGCGTTAAATT
scchrII	191439	YBL017C	sc	82.46263008	0.247104698	126.5628076	0.290860213	0.618041128	-8.147270702	CCTACCATTTCAGGACAACG
scchrII	191439	YBL017C	sc	17.58463439	0.784419377	1.810532282		-3.279829534		GCTACGGGTTTGACGGGAGG
scchrII	191463	YBL017C	sc	24.1950782		39.48835389	0.417032195	0.706713627	-5.858411027	TCAGCTGTGTAAGGTAGCGG
sp3	287390	YBL017C	sp	19.23902577	0.610570458	33.73663183	0.795735499	0.810280201	-4.595602974	CGAGACTCAGCAAATTCGTT
sp3	288565	YBL017C	sp	17.08641012		6.634146671		-1.364866503		GAGCAAGCGGGGAGAGGCAA
sp3	289211	YBL017C	sp	29.29100675		21.83416073	0.749531584	-0.423870703	-5.288324698	CCGCCAGCGTCTAGTTAACG
sp3	290214	YBL017C	sp	25.07190657	1.147681259	15.66509561	0.674632049	-0.678518134	-5.215827043	AGGGAGGTCGCCTCTAGAGC
scchrII	193105	YBL016W	sc	23.98558441	0.64585284	9.510848944	0.359689049	-1.334521563	-6.059273544	CACGATGGCGTTGGGAGGTT
scchrII	193105	YBL016W	sc	15.70145202	0.872235727	30.33175054	0.540173326	0.949930782	-4.861331769	TGCACTTTCAGGCGAAGTCT
scchrII	193105	YBL016W	sc	34.27319457	1.025644944	36.80941984	0.873377534	0.102994341	-5.29433144	GCTCATAATTCGTGTCACGG
scchrII	193105	YBL016W	sc	34.51478562	0.871095371	40.17144777	0.656629721	0.218955933	-5.715990661	GCATACTGGGAGGCATCGAG
sp2	172786	YBL016W	sp	32.20081196	0.601702494	54.91966041	1.378482587	0.770225638	-4.545944119	TGCGTATATGGTATTGGCAA
sp2	172861	YBL016W	sp	26.60441771		27.3350095	0.828328547	0.039084049	-5.005318908	GTTACTTTTCAAAACGACGA
sp2	172861	YBL016W	sp	13.12342318	0.596201933	19.22915204	0.631372588	0.551151055	-4.377508653	CGATTAACGTCGCAAAACGT
sp2	172864	YBL016W	sp	14.55319606		26.79398428	0.425536748	0.880573105	-5.095908486	CAGATGTGGCTTTATTGCGA
sp2	173316	YBL016W	sp	11.35145043	0.330924357	41.53511278	0.510679221	1.871454823	-4.474315481	TGGCTCAAGAAGCAATAGAG
sp2	173316	YBL016W	sp	42.51757125	0.56876447	76.10654629	0.76714272	0.839961365	-5.792420373	AATGCGAACGCATTCATGTG
sp2	173316	YBL016W	sp	13.64864949	0.858558011	24.91497201		0.868254747		GGGTTATCTCGCTCGCTAGT
sp2	173316	YBL016W	sp	31.58429992	0.290053646	10.90168826		-1.534656023		CATCAACAGCGTGTGCGTGG
sp2	173316	YBL016W	sp	7.830995822		13.70512458		0.807447759		TTGTTGGCTGAGCTAATGAT
sp2	173316	YBL016W	sp	6.03049769		13.70512458		1.184366466		TTTGCCGTGCTTCCAGTAAG
sp2	173319	YBL016W	sp	55.49704929		28.71094475	0.315660058	-0.950810263	-7.457895534	ACCAATTCACGCCTTGTTAC
sp2	173319	YBL016W	sp	19.03110254		20.07187618		0.076816332		AGGCAAGCTGTCAATGCGTA
sp2	173319	YBL016W	sp	166.2423336	0.39711855	352.7516131	0.377918045	1.085364869	-8.780998689	GTAGAGAGCTTGGTAAACAC
sp2	173319	YBL016W	sp	9.752514649	0.600950988	23.31669134	0.581883839	1.257516918	-4.066971176	TTTCCTCATGAGGATCGCTG
sp2	173319	YBL016W	sp	47.19406977	0.705108336	33.02414985	0.559876285	-0.515084165	-6.397353704	TTACAGCTGACGGGGTAAAG
sp2	173319	YBL016W	sp	24.88443267	0.257183769	6.424895473	0.26166213	-1.953498608	-6.571394548	TCGTGTCGTCGATAGAATAG
scchrII	194180	YBL015W	sc	52.73651542	1.151138567	41.50291739	0.884645642	-0.345589496	-5.89755876	AGTGAGACTAATTCCCTTTC
scchrII	194183	YBL015W	sc	38.68184576	0.882796861	7.854212419		-2.300118115		CGATGTATTAGACGGGCCCA
scchrII	194396	YBL015W	sc	15.87846526	0.346718559	18.4319385	0.84231808	0.215136333	-4.236562531	TGTAAAGCGGTCACCTACGA
scchrII	194547	YBL015W	sc	13.47010414	0.940683674	28.91308195	0.340865422	1.101961395	-5.304414937	ATAAGACAAAACACTGGGCT
sp2	174498	YBL015W	sp	46.35519883	0.712111824	53.70657431	0.784155239	0.212367552	-5.885448046	AAATAACGGTGTTAACGGCT
sp2	174751	YBL015W	sp	11.56300867	0.184947048	31.54535753	1.058666443	1.447910869	-3.449196821	GACGGATTGTCGTCTTGACC
sp2	174793	YBL015W	sp	15.24862366	0.611719677	32.1173624	0.699709852	1.074674387	-4.445778415	CTACCTACTTGTGGGTCCGA
sp2	174925	YBL015W	sp	13.43371944		8.352783494		-0.685529855		CGGATATGTTTAACGCCAGG
sp2	174928	YBL015W	sp	58.66016818	0.465113598	57.14107899	0.598876429	-0.037852929	-6.613979046	TTACAGTCCGCGCACGTTCG
sp2	175264	YBL015W	sp	28.08244091		29.9392668	1.34426671	0.092370551	-4.384777029	TAACGGCGGAGAAATAGGGG
scchrII	202936	YBL013W	sc	22.3764751	0.356382252	7.699075338	0.445024598	-1.539225698	-5.6519539	CTTGACCAGCCTGTTTGAGT
scchrII	202936	YBL013W	sc	111.2852102	0.522206413	102.2382935	0.718556057	-0.12232621	-7.274945444	CCCTAGCCTTGCGGCGCCGT
scchrII	202936	YBL013W	sc	45.81871938		27.48432192		-0.73732825		AGAGACGGAGATAATAATCA
scchrII	202936	YBL013W	sc	12.89435325		48.33449718		1.90631382		AAGTAGTAGTTGAGGCTCGT
scchrII	202936	YBL013W	sc	53.57032169	0.946293795	60.23712055	0.983124651	0.169218848	-5.767915802	GTGCAGCGAGGACCGAGGTT
scchrII	202936	YBL013W	sc	23.10504714	0.84541715	33.77895738	0.844847434	0.547916766	-4.773373386	TTGCAGGGGGCATATTGCGA
scchrII	202936	YBL013W	sc	41.543848		11.95816621	0.605252409	-1.796638683	-6.100954125	TGTAGCGATAAGCGTGTTAC
scchrII	202936	YBL013W	sc	24.62002702	1.314258142	18.86919244	0.664087082	-0.383799665	-5.2123161	TCGCATGAACGAGGTCCTTA
scchrII	202936	YBL013W	sc	43.35493203	0.351516797	30.90397265	0.481767659	-0.488403817	-6.491714764	ATTATTGCGCTGAAGCAATC
scchrII	202936	YBL013W	sc	22.77270121	0.374678991	7.193896833	0.266255561	-1.662460053	-6.41834996	GTGGTAGATTTGGGCTGTCA
scchrII	202936	YBL013W	sc	11.07867864	0.359199411	14.08863077	0.731047072	0.346745587	-3.921677707	GGGTATGCACCCCCGTAGGA
scchrII	202939	YBL013W	sc	27.40429845	0.693712352	9.225007367	0.68532267	-1.570780234	-5.321474982	GCATCTTGAAATTTACCGGG
scchrII	202939	YBL013W	sc	15.51119849	0.700991975	9.378457119	0.512358417	-0.725887657	-4.920012961	GCTCGGATATAGGTTCGTGT
scchrII	202939	YBL013W	sc	18.70297959	0.874383411	20.083527	0.653526347	0.102744527	-4.838878916	GTATGTCTTGCGACTTCCCC
scchrII	202939	YBL013W	sc	29.13597905	0.508722437	35.76786342	1.260055236	0.295862152	-4.531242908	TGGAAGGTGCCAGATTGTAA
scchrII	202939	YBL013W	sc	34.62457978	0.605680343	31.32173994	0.775768347	-0.144632205	-5.480026841	CGTGGGCGTTTATGACATAT
scchrII	202939	YBL013W	sc	8.744369121	0.254093801	20.46586986		1.22679378		CGGGATGTTGAGTGTCGTAT
scchrII	202939	YBL013W	sc	25.34272736	0.574723374	9.72485112	0.618305151	-1.381823726	-5.35710896	GGGTTAATAGGAGTAAGCTG
scchrII	202939	YBL013W	sc	31.11202701	0.916664425	24.10526905	0.583810147	-0.36812386	-5.735829296	TCTCCATTTTCCATGGTATA
scchrII	202939	YBL013W	sc	21.23169903	0.340668442	37.24743489		0.81092125		CGGACACAGTAACTCGATAA
scchrII	202939	YBL013W	sc	33.41140166	0.60224154	11.90733347	0.835144003	-1.488490135	-5.322171716	CCAGCATGGACTTGACAACG
scchrII	202939	YBL013W	sc	12.67439343	0.599606275	20.21756036	0.789664581	0.673692215	-4.004532912	TAACCTGTGCAAGGTTAAAG
scchrII	202939	YBL013W	sc	79.32799921	0.775616502	102.5548331	0.681902762	0.370493416	-6.862120323	AGGAGCATCTCAAGTTTGCT
scchrII	202939	YBL013W	sc	210.1698916	0.418005549	252.3896781	0.196123942	0.264096903	-10.06557463	TGAGCTCATGTGTGGACGCC
scchrII	202939	YBL013W	sc	24.31654203	0.601227563	45.03862265	0.548150185	0.889224626	-5.471223047	TTTGGTGTGGCGAATCTGCC
scchrII	202939	YBL013W	sc	35.77006927	0.504995601	41.2389903	0.753434949	0.205256098	-5.569126145	AAGTCACGAGTTCAAGTCGC
scchrII	202939	YBL013W	sc	43.85675256	0.941951749	42.93014475	0.996948212	-0.030807952	-5.459136616	TATTCAGATGACGTCATGCT
scchrII	202939	YBL013W	sc	17.70767704	0.342079945	25.83705218	0.761063138	0.545066512	-4.540215011	CTTGATAACACCTGTACGAT
scchrII	203016	YBL013W	sc	51.43297629	1.115463044	50.46903396	0.81042908	-0.027295169	-5.987863888	TTTCACGCTGGATACTATGG
scchrII	203019	YBL013W	sc	14.9799799	1.121579294	21.81725672		0.542434022		TGCTTAATGGGGCAGCACAC
sp2	185952	YBL013W	sp	23.54414651	0.266861411	21.9312022	0.79519257	-0.102383527	-4.887920338	AGCGCAAGGTGTCTATGTAC
sp2	185952	YBL013W	sp	25.36265383	0.781743168	25.78354101	0.630419459	0.023744701	-5.330249833	ACCCCTTGCCAGAGCCAAAT
sp2	185952	YBL013W	sp	32.33643517	0.222037236	47.09333893	0.787229308	0.542362372	-5.360232899	TGACCGGGAAATCGCGAATG
sp2	185952	YBL013W	sp	31.60186387	0.930711681	18.45186152	0.435846968	-0.776243281	-6.180044168	AAGGTACGTGATGCCTCCCT
sp2	185952	YBL013W	sp	29.41242701	0.577974973	19.23232818	0.328633215	-0.612892416	-6.483803722	AGCAAACACATGCTTTGAGT
sp2	185952	YBL013W	sp	30.09910343	0.671074167	30.99572321	0.571657841	0.042348652	-5.718424807	AACCTGTAACTTTAACTCCA
sp2	185952	YBL013W	sp	86.61488876	0.502408991	85.92629378	0.390134891	-0.011515371	-7.794498202	GAGAGCTTAGTTCGCGACTC
sp2	185952	YBL013W	sp	22.51248023	0.770234424	40.85387303	0.579619952	0.859747846	-5.279473943	ATAAGCGATACGAACAATGG
sp2	185952	YBL013W	sp	66.5019695	0.621166441	83.19442705	0.456408447	0.323089822	-7.186927765	GAGATTGGTGAGCATTACCT
sp2	185952	YBL013W	sp	29.56046412		15.78781586		-0.904857323		TTAGAGCCTAGTCTACAACT
sp2	185952	YBL013W	sp	15.37371084	0.118626917	15.07586716	0.707309321	-0.028224451	-4.441980355	CAGAATTTCCCGCAGTGTAA
sp2	185952	YBL013W	sp	295.7158261	0.329669609	328.7190374	0.261746367	0.152643555	-10.14182623	GCGTACGCGCATACCCATGA
sp2	185952	YBL013W	sp	12.50853043	0.765244893	22.81632572	0.891549427	0.867154178	-3.810453712	AGTCTCTATCCTGCACGCTA
sp2	185952	YBL013W	sp	157.1444108	0.59369445	179.2943124	0.347903973	0.190238763	-8.819186091	ACGCGTCGTTAGAGTCGTCG
sp2	185952	YBL013W	sp	55.80333009	0.49483882	93.77300599	0.441601433	0.748821462	-6.981462555	TCGGGTTGAATATGGTCACG
sp2	185952	YBL013W	sp	165.0606153	0.196981249	169.3633771	0.368008293	0.037126018	-8.80904193	TTAAACACTCAAAGCAGAAA
sp2	185952	YBL013W	sp	19.49087494	0.531777352	21.50455466	0.910889793	0.1418434	-4.419378529	AGTGCCATCTCTGTTAGCAA
sp2	185952	YBL013W	sp	30.19335743	0.146727051	17.48114869	0.459000118	-0.788431202	-6.039592855	CTTGACAGGTGTGGCTCTAC
sp2	185952	YBL013W	sp	62.86248583	0.644312518	56.66415721	0.861190533	-0.149762873	-6.189723053	GTGATGACTCGCTTGCTAAA
sp2	185952	YBL013W	sp	27.5079536		35.04448804	0.337117438	0.349338731	-6.350453751	TGAAGTCTTGGATAGAAGAG
sp2	185952	YBL013W	sp	28.32723891	0.7208178	5.846948446		-2.276434211		ATCCCGAATGTTGGTGCTCG
sp2	185952	YBL013W	sp	28.69302257		12.51805744	0.703586886	-1.196689251	-5.349827548	GGACGATAGGGGTCAGGCCG
sp2	185952	YBL013W	sp	55.15734403	0.75166619	15.40139883	0.441728585	-1.8404916	-6.964248984	ATCCACCTTACCATGATCAA
sp2	185952	YBL013W	sp	25.34823729	0.697932718	18.54588429	0.655812181	-0.450786367	-5.272458918	TCACATTATGCACAGTAAGA
sp2	185952	YBL013W	sp	18.01299765	0.709192581	23.49478629	0.740783941	0.383302357	-4.603841654	ACTACCCGAATCATAATTTT
sp2	185952	YBL013W	sp	14.05106368	1.239063509	21.26924784	0.921923868	0.598089666	-3.929887919	GTTGGTATTTCTCAGACCCC
sp2	185952	YBL013W	sp	1.11947662		1.522729867		0.443835631		GACGCCTCCATCTTATGCAT
sp2	185952	YBL013W	sp	18.22535926	0.911498797	6.002451386	1.072651213	-1.602323534	-4.086694308	AGGGACAAAATATGCTCGTG
sp2	185952	YBL013W	sp	11.7164027		26.8878494	1.133896301	1.198424682	-3.369169074	TAGTACGCCATAGGCAGTTG
sp2	185955	YBL013W	sp	29.41651122	0.714706931	4.6112689	0.251583443	-2.673390452	-6.869445365	TGAAGCAGTATTGTCTAAGC
sp2	185955	YBL013W	sp	17.93468967	0.669845441	17.46909191	1.040096898	-0.037948167	-4.107962937	CTCCCGAATCAAAAGTCCAG
sp2	185955	YBL013W	sp	25.93363382	0.72834204	28.66305388	0.439438285	0.144367958	-5.883019992	AAGAGTAAATTCTTAAGGCG
sp2	185955	YBL013W	sp	39.48404843	0.702722297	45.94239192	0.587274705	0.218556049	-6.071090611	TGCTAGTGCCGTTCGTGCTA
sp2	185955	YBL013W	sp	89.20658659	0.605289007	12.67372597		-2.815309508		CTGCCAGATAGGCAAGTTCA
sp2	185955	YBL013W	sp	90.79654772	0.58515342	107.9213225	0.476670017	0.249270584	-7.573502752	TAGGCACTTCGCAACATATG
sp2	185955	YBL013W	sp	5.093700673		27.02796432	0.890314226	2.407666767	-2.516327669	AAGCCGGCGAAGATATACCA
sp2	185955	YBL013W	sp	30.33657063	0.843689896	50.50147007	1.526358295	0.735267378	-4.312892443	TGGACCAACAGTCCGGTGCC
sp2	185955	YBL013W	sp	10.97175985		16.00082994	1.388380048	0.544351788	-2.982320507	AGTAGAATGATAGCAGAGTG
sp2	185955	YBL013W	sp	212.5745681	0.245632257	290.014823	0.395261513	0.448157633	-9.070945807	CACGCAGCGAGTTATGAAGT
sp2	185955	YBL013W	sp	38.06220508		29.49088283	0.557443898	-0.368090134	-6.093388717	GCGCTTCCCCAACCTGTCGC
sp2	185955	YBL013W	sp	28.31463986		25.26050538		-0.164664677		CTGAGGATCCCGAGGTGACG
sp2	185955	YBL013W	sp	20.50370472		13.9630443		-0.554271087		ATGCCGCCATTTATCCCGGT
sp2	185955	YBL013W	sp	21.21079541	1.126535079	41.86534955	0.809532101	0.980957947	-4.711566624	TCCGAGTGCCGGGGTCGAGT
sp2	185955	YBL013W	sp	20.15057916		4.762716256	0.569968416	-2.080964799	-5.143795519	GGAAGCGATATGTATTATAG
sp2	185955	YBL013W	sp	73.19167157	1.081261928	5.846948446		-3.645923719		ATCATGTCTTAATGACACTG
sp2	185955	YBL013W	sp	66.83933273	0.845370261	58.58943047	0.470929041	-0.190056905	-7.149043828	GTGTGACTTGTTCCGCTACC
sp2	185955	YBL013W	sp	27.25772448	0.559587343	18.71521675	0.618807853	-0.542453372	-5.461029812	GAATGAACGTTTCAACTTGT
sp2	185955	YBL013W	sp	54.23575271		35.73278386		-0.601995888		CGCTCTGACTGTTGCTTGGC
sp2	185955	YBL013W	sp	74.27267881	0.673912583	97.103805	0.609459398	0.386696215	-6.92915769	CAGCGTGTGTTGGTAAGCGA
sp2	185955	YBL013W	sp	30.56874746	0.474460712	15.11682341	1.164479326	-1.015902431	-4.714300509	GATCTTTGACTAGGTACCGT
sp2	185955	YBL013W	sp	18.38317177	0.541993616	39.06657527	0.289774937	1.087549083	-5.987309077	TATCACCGAGGTACGATCGC
sp2	185955	YBL013W	sp	23.32960159	0.691402213	26.44678868	0.550731495	0.180930883	-5.404668745	AGCGTTTGAGCCTTATTGTT
sp2	185955	YBL013W	sp	25.56092498	0.234945289	20.72302602	0.723311296	-0.302705361	-5.143179551	CTGCGTTGGCCTTGCATTAA
sp2	185955	YBL013W	sp	42.05841277		21.31355141		-0.980623401		GCTGCTGTGCAGATGTTTCG
sp2	185955	YBL013W	sp	42.52026431	0.449354024	16.69532221	0.612942651	-1.348706628	-6.116254657	GCAAGGGGAATGCTGGACGT
sp2	185955	YBL013W	sp	17.91162592		8.969335947	0.798620652	-0.997823221	-4.487242114	TATCATGGCTTCGTCCTCAA
sp2	185955	YBL013W	sp	23.13125046	1.021001565	6.421891901	0.287591543	-1.848772974	-6.329678195	TGCTGATACGAGTCATAACA
sp2	185955	YBL013W	sp	12.04560817	0.413864382	34.27474272	0.386194429	1.508638601	-4.963036074	GGGATATTCCGGGATGTACG
sp2	185955	YBL013W	sp	29.06107536	0.627834188	33.90061513	0.668240203	0.222223363	-5.442577497	GTACGACTTCTTTGGCACGT
sp2	186032	YBL013W	sp	24.94938877	0.202155041	14.26508802	0.627706937	-0.806515823	-5.312769508	TCAAAGCGATGGAGTGGCGT
sp2	186032	YBL013W	sp	41.67470765	0.542827987	42.82743218	0.76161475	0.039363101	-5.773966849	CATTGTGCATTAAGCTTATC
sp2	186032	YBL013W	sp	37.02432653	0.672615949	30.81413966	0.576133532	-0.264880982	-6.005926455	TTTCCGTGAACGATGTGTTG
sp2	186032	YBL013W	sp	20.30676581	0.485018029	31.36696291	0.984447492	0.627285363	-4.366502416	TCTTCCCCCGCAACGGAGCC
sp2	186035	YBL013W	sp	15.25438584		25.61606509	0.828840707	0.747824782	-4.201985426	CCTGACCGAAGCCTCGAGTC
scchrII	217846	YBL005W	sc	81.055346	0.680742525	92.47318104	0.592498827	0.190127676	-7.095951234	GAGTGAACGGCTATGAATGC
scchrII	217846	YBL005W	sc	22.71530953		4.016565592	0.185133259	-2.499630623	-6.938957056	AAAGTAAGAATCAAGCACTA
scchrII	217846	YBL005W	sc	59.2091201	1.053891539	37.23194184	0.597071892	-0.669278552	-6.631770951	AAAGCGTAGATCATCGATTT
scchrII	217849	YBL005W	sc	16.82612808	0.461875893	26.53658668		0.657279582		ATCGCCGCGTGCCCACACGG
scchrII	217978	YBL005W	sc	32.79025072	0.583274582	50.95493112	0.607656662	0.635954836	-5.75386672	GTGTTACCTCCTCGATAAGT
scchrII	219049	YBL005W	sc	650.4868253	0.331165474	720.7066915	0.250076369	0.147892403	-11.34493539	CGACCTGAAGGTTGACGCAT
scchrII	219069	YBL005W	sc	99.50321188		7.517505145		-3.72641724		ATTTACGAGGCCGGAATCGG
scchrII	219445	YBL005W	sc	23.36197307	0.633655807	7.267792173		-1.684573053		GCAGGCCATACTTCAGCTTC
scchrII	219552	YBL005W	sc	10.79622641	0.789621069	36.96862465	0.396118997	1.775774234	-4.768449435	GTTGGTCACAACGGATCCCA
scchrII	219724	YBL005W	sc	18.20281519	0.775309186	17.71265593	0.502993487	-0.039381037	-5.177478061	GTGTCGATCAGGTCCACATA
scchrII	219819	YBL005W	sc	17.19144403	0.899296224	10.15767799	0.828927094	-0.759120087	-4.374301702	GTTTTGCCTTCAAGCTCAGG
sp2	200836	YBL005W	sp	69.4878124		106.542179	0.827449687	0.616592824	-6.39194456	TGGCTGAGGGAAAACTGTTA
sp2	200839	YBL005W	sp	9.806390895		46.3321751		2.240220237		AGTCCAAAATTAGTGCAGGA
sp2	200944	YBL005W	sp	21.74759751	0.564040351	28.41806855		0.385952471		TAGGACGTTGTGTAAGCCGT
sp2	201297	YBL005W	sp	25.82153192	0.303906485	34.17402879	0.851703436	0.404325743	-4.922079614	TGACTCGTGGGCGTACCATA
sp2	202101	YBL005W	sp	9.040939386	0.219053369	6.51293705	0.670233815	-0.473164399	-3.753736301	TTTCGAGTCTGAATTTGCTT
sp2	203325	YBL005W	sp	43.92829251	0.444984879	5.581749264	0.583286526	-2.976361199	-6.234801865	GTGCTTTTGGGTAGGCGGCA
scchrII	228138	YBL004W	sc	29.6149492	0.522361298	23.41506684	0.696667198	-0.338888455	-5.409712165	CGCCATCGGCTGACAATAAA
scchrII	228780	YBL004W	sc	19.99195262	0.85373226	10.1317522	1.027939351	-0.980535689	-4.281592335	GAGAATTCATGGATGTCACA
scchrII	228839	YBL004W	sc	17.44606734	1.219345588	14.926023	0.815866814	-0.225072048	-4.418424393	TGATCAGGAGCATATGCTCC
scchrII	228896	YBL004W	sc	28.03953756	1.116952358	19.8346453	0.636001355	-0.499439958	-5.462288907	CCGTCAAGATGACTAGAGCA
scchrII	228899	YBL004W	sc	152.3090338	0.519573902	123.3898953	0.382690596	-0.30377726	-8.636607351	TTCTGCACTAAGGTACCTCT
scchrII	229247	YBL004W	sc	6.960885175		8.407713849		0.272442792		TTATGTCTTGGGTGTTGAGT
scchrII	229247	YBL004W	sc	49.91289047	0.706434439	13.7192488	0.823498727	-1.863210965	-5.921502223	TCTGCGTCGTACTTAGAGTG
scchrII	229841	YBL004W	sc	23.09517256	0.923358373	6.975009484	0.059362966	-1.727324242	-8.603812439	GCAGCTGTGCATTGCAACCG
scchrII	230666	YBL004W	sc	8.788729389	0.500079276	8.692382346	0.35893907	-0.015902971	-4.613843735	GATAAATTACCTTTGCCGTG
scchrII	230774	YBL004W	sc	25.34461423	0.227357803	10.67784515		-1.247058673		GTGATCGATAGTCGAATGAA
scchrII	230777	YBL004W	sc	187.0737891		9.553027457	0.572407108	-4.291505615	-8.352350133	AACTGCCAGGCTCGGGCCGA
scchrII	230819	YBL004W	sc	33.54824558	0.703226691	1.895470477		-4.145609431		TACCGGTTCTCGGTAACTGT
scchrII	230819	YBL004W	sc	21.04395131	0.844050721	8.970806261	0.671783076	-1.230096058	-4.969266356	CCATTATCCGCAGGTATCGT
scchrII	231768	YBL004W	sc	60.98385198	0.761285544	69.48648623	0.490103377	0.18830515	-6.959197382	GAGCTATACCGGTCGTGTGC
scchrII	231786	YBL004W	sc	38.16958239	0.584858259	20.80353089	0.56588092	-0.875594991	-6.075781097	AGAGCTGTACACAGGGTTGA
scchrII	232706	YBL004W	sc	17.89843263	0.53225941	5.129909315	0.163989344	-1.802828029	-6.770087373	TTACTTATGACGCCGCAAAT
scchrII	232791	YBL004W	sc	54.41830643	0.893310277	16.86948717	0.56358584	-1.689675942	-6.593312885	TGTCACTTAGTACAACGTCT
scchrII	232791	YBL004W	sc	30.171854	1.375258889	21.61891818	0.939992487	-0.480909018	-5.004410313	CGTTCAAGATGCACCGAATT
scchrII	233558	YBL004W	sc	37.30053286	0.595389511	40.37792019	0.73269192	0.114370361	-5.669845724	CCTGATCGAGGTGGCTGTTG
sp2	204855	YBL004W	sp	2.546850336		13.2163009		2.37553235		AACTAAAGCCGGCAGGATTT
sp2	204961	YBL004W	sp	85.55169777	0.467239319	92.29247483	0.571044265	0.109416536	-7.227050094	ATTGCAGTTCGCGTTATTAC
sp2	205177	YBL004W	sp	52.01988214	0.614987599	49.14634262	0.554509387	-0.081979073	-6.551707436	AGAGGAGCTAGGGTATCATG
sp2	207390	YBL004W	sp	9.500604606	0.235775953	7.049483279	0.396100704	-0.430501815	-4.584080157	TCGTGTTTTGTATAGTAGTA
sp2	207393	YBL004W	sp	19.0391439	1.124118313	11.55620888	0.52794391	-0.720300423	-5.172440137	TATTTCGAAACGGGACCATA
sp2	207708	YBL004W	sp	33.49374073	0.79489002	26.32171803	0.668556588	-0.347637854	-5.646698024	ATTAAGTACTTACATTAGCA
sp2	207861	YBL004W	sp	22.35320187	0.666571164	15.3970922	0.503781658	-0.537823579	-5.471539092	TTACCGGACAACACAGCCCA
sp2	207864	YBL004W	sp	21.51762067	0.36292392	6.019873647	0.138200414	-1.837713448	-7.28261281	CTAGGAGTAAAAGGCTAAGC
sp2	209745	YBL004W	sp	30.964498	0.710355633	13.88324709	0.985988707	-1.157270024	-4.972900124	TTGAATACAACGGCGCTGGT
sp2	211009	YBL004W	sp	26.30193735		4.363451344		-2.591627455		TGAGCTGATAATTATGGCAC
sp2	211009	YBL004W	sp	25.17602223	0.895578413	27.60069288	0.626786246	0.132654127	-5.327933024	CTAAACTGTAAATGAACAAC
sp2	211009	YBL004W	sp	28.5294509	0.303399051	36.0715839	0.773727988	0.338410793	-5.204481708	ATCGCCACTGATTCCGCATA
sp2	211012	YBL004W	sp	14.76397345	0.509133706	22.5782707	0.594946579	0.612853944	-4.633177105	TCGATGTTGTACCGGAGGGC
scchrII	237170	YBL001C	sc	24.37857656	0.671656664	13.15694302	0.772591907	-0.889789569	-4.979763515	GGAGATCGGTGACGAGTAGC
scchrII	237170	YBL001C	sc	16.57922223	0.414800239	12.10080125	0.514682274	-0.45427375	-5.009550421	AAGGAGGAGGCAATGATGGC
scchrII	237353	YBL001C	sc	22.25350381	0.574509594	33.07689803	0.806169093	0.571791438	-4.786806222	ATGACTGGGAGTAGTGGATT
scchrII	237356	YBL001C	sc	25.79572497	0.125365916	17.94174045	0.388592632	-0.523812146	-6.052729635	GCAATGCGAGCAAGAAGCAG
scchrII	237356	YBL001C	sc	14.33008591	0.684894674	14.85805213	0.677265634	0.052197735	-4.403181656	GCTGCCGCCGGGGCGACGTC
scchrII	237356	YBL001C	sc	21.64694887	0.151843847	7.617063133	0.724040685	-1.506856934	-4.901949115	TGGGCTAAACATACCAACTG
sp2	214381	YBL001C	sp	37.45911206	0.826189763	24.25265193	1.057042458	-0.627174194	-5.14721147	TCTACCAAAGAATGACTAAT
sp2	214381	YBL001C	sp	17.38723197	0.691466136	60.48361847	0.574295004	1.798516177	-4.920092453	AGAGCATACGAGACGTATGC
sp2	214384	YBL001C	sp	8.913976177		78.42058815		3.137091451		GGCAAGCAAAGACTATATCC
scchrII	248958	YBR007C	sc	22.3895324		3.790940955		-2.562196507		TGATAAAAGCGCGCGGTGGC
scchrII	248958	YBR007C	sc	35.28785179	0.424866682	45.64626334	0.24201765	0.371325158	-7.187915529	CTACAACTCCGAGATGTTAG
scchrII	248958	YBR007C	sc	35.80789202	1.223266213	40.62630466	0.688334905	0.182136553	-5.701023111	CCGTCAGTTGGAGAAGAAGC
scchrII	248958	YBR007C	sc	11.32484466	0.675928658	13.18076446	0.686368963	0.218942785	-4.044363135	TATAAAAGGAGGACTTAGTT
scchrII	249567	YBR007C	sc	32.33022075	0.917029798	19.54513127	0.660647104	-0.726074084	-5.61285971	CTAGGATTTTCATGACTCGC
scchrII	250674	YBR007C	sc	51.36441394	0.681715604	4.68756072	0.097782174	-3.4538599	-9.036981994	TAGAAGCTTCCGCTGTTACG
sp2	226141	YBR007C	sp	41.9920809	0.853925322	34.46508676	0.572334184	-0.284981635	-6.197115693	TTTGATGTAGAGCATAGATC
sp2	226144	YBR007C	sp	9.319486498	0.304371675	66.81248232		2.841795291		TTCCTTCACGATAGTAAGCT
sp2	226144	YBR007C	sp	19.82405521	0.645499045	7.89390793		-1.328440513		TTCAAACAATGGCACCTCAC
sp2	226144	YBR007C	sp	20.53890659	0.518642182	49.44042107	1.591801136	1.26733165	-3.689627364	ATTCAGAGAACACTGAGGAA
scchrII	267910	YBR015C	sc	27.82590818	0.67183704	22.89716729	0.508736027	-0.281259648	-5.7733677	CTTAAATAGATCAGATGAAG
scchrII	267910	YBR015C	sc	33.52813968	0.603756249	38.88567655		0.213866403		GGTACAAGACTCATTAAGTT
scchrII	269170	YBR015C	sc	52.38842312	0.783470823	31.2798453	0.670398074	-0.74401466	-6.288086223	GTAGCGATTCTGGAGAGATT
sp2	239911	YBR015C	sp	13.26314564	0.468627717	8.147395269		-0.703012175		ATTCTGCACACATTTGTCAC
sp2	239914	YBR015C	sp	18.9117181		29.67146914		0.649795925		ACGGCACATCCGAATCGGGA
sp2	239914	YBR015C	sp	24.50519328	0.912405494	29.07116869		0.246501544		TTTGCACACTAGTCATCTCT
sp2	240538	YBR015C	sp	25.53984014	0.579074942	9.086206867		-1.490999438		TAAGTGACAGTGGTTTCATT
sp2	240538	YBR015C	sp	11.88607317		33.10109038	0.624202675	1.477606574	-4.251113818	TGGCCGATCGGGACGGCTGT
scchrII	279400	YBR020W	sc	26.05555498	0.642139876	25.68575091	0.624209958	-0.020622734	-5.383415802	TAGAGGCGTGTTTCAAAACC
scchrII	279762	YBR020W	sc	48.07612733	0.846754717	82.45870055	0.45890343	0.778351039	-6.710986287	TGATGTTGAGGCAAGTACCA
scchrII	279765	YBR020W	sc	37.44423715	0.700422495	66.4377084	1.223957199	0.827258614	-4.935118684	TGTATTTTGCACCCAGGCCG
sp4	471519	YBR020W	sp	22.00453257	0.547049327	23.5273619	1.274231144	0.096538836	-4.110101816	GTACACGGAGTTCGCATTTT
sp4	471519	YBR020W	sp	24.94325966	0.409794061	26.95645774	0.644244859	0.111980916	-5.274897082	TAGGATGAACAGTAGTGGGG
sp4	471522	YBR020W	sp	37.6631685	0.313457444	25.66087516	0.392319358	-0.553584001	-6.584982043	TTTAAGCGGTACGCCTAGCA
sp4	471654	YBR020W	sp	257.2423803	0.268655986	314.8632555	0.218713111	0.291597061	-10.19987292	GGACGAGCGATGCTGCGAAT
sp4	471654	YBR020W	sp	39.12496904	0.808793651	39.3892435	0.571305895	0.009712099	-6.097682383	GTAACCCACCTGCGTGGTTT
sp4	471654	YBR020W	sp	36.01253691	0.803688138	31.47592441	0.674178542	-0.194250485	-5.739224715	TTGACAATGAATGATTCGTA
scchrII	285045	YBR023C	sc	33.58174831	0.550939881	13.54089878	0.603497171	-1.31035384	-5.798186522	ATGCATATGAGTTGGATCGT
scchrII	285839	YBR023C	sc	19.10137752		28.96851651		0.600809121		TCGCAAAGCCTTTGAATCGT
scchrII	287451	YBR023C	sc	13.21374481	0.306905721	11.34528324	0.239707278	-0.21994676	-5.784621867	ACTCAGTGTAAACAGACGTG
scchrII	287454	YBR023C	sc	35.73894269	0.136886481	17.99111235	1.061603386	-0.990212566	-5.073180172	ATCTTGCTCTAAAACTGAGC
sp2	256777	YBR023C	sp	12.95527305	0.288007003	3.157563172		-2.03665592		TCCGATAAAATATGTCTACA
sp2	257086	YBR023C	sp	37.85000471	0.648512447	26.21228804	0.880536189	-0.530050189	-5.425767371	TAAAGTTGTCCTGTTGGCTG
sp2	257575	YBR023C	sp	11.1947662		15.79158252	0.156655053	0.496331357	-6.159089281	GTTATGTCTGTAATTCCATT
sp2	259186	YBR023C	sp	10.05744653		9.204204294	0.469468676	-0.127899158	-4.421091358	TGCTGGCCTATTTCCCGAGC
sp2	259186	YBR023C	sp	28.42065314	0.648251159	23.50219515	0.981118523	-0.274144196	-4.856368469	TGTGTTCTTTATTCGGCCCG
sp2	259186	YBR023C	sp	32.83762459	0.365000517	19.99810541	0.436532581	-0.715486441	-6.233116625	ATTAGGGAATTTTGTACCAT
sp2	259186	YBR023C	sp	32.85158728	0.901968621	45.81415117	0.61012704	0.479830211	-5.750709599	AGTATAAAAAGGCTGGAATC
sp2	259617	YBR023C	sp	30.23724173	1.10198427	16.35963614	0.674567041	-0.886185881	-5.486220901	GTCCTCCATTTCCCGTGTGG
scchrII	289826	YBR024W	sc	17.65815205		3.862626279	1.094697688	-2.192680366	-4.011729956	TCAGCGACTTCAATCTTGAA
scchrII	290045	YBR024W	sc	32.19857237	0.611208304	66.94165678	0.537549562	1.055907535	-5.904455136	GGGAATCATTTACTAAGCCC
scchrII	290045	YBR024W	sc	24.73076967	0.760936212	27.15964579	0.572002629	0.135157525	-5.434141553	GGTCGTCGTTCACATGAGGT
scchrII	290045	YBR024W	sc	40.39317107	0.695638224	36.63650535	0.848303653	-0.140829514	-5.573386825	TTTAATCTAAAAGGAGTCCG
scchrII	290048	YBR024W	sc	26.90353508	0.48020786	24.35607381	0.804240902	-0.143514163	-5.064024233	ATGCCCACCGTCCACTGCTC
sp2	261912	YBR024W	sp	152.5184253	0.507772628	150.2941907	0.568995119	-0.021194294	-8.066351549	AGTGCAGAGAGCGCGGACGT
sp2	261912	YBR024W	sp	83.43134993	0.815869628	64.37981819	0.344060009	-0.373981086	-7.921785564	GCATCTGAATCTAGTTTTTG
sp2	261912	YBR024W	sp	44.52119405	0.633555552	27.50223437	0.813546363	-0.694943453	-5.77412391	AATATAGGTCTGCTTACTCG
sp2	261912	YBR024W	sp	17.9331391		4.176391747		-2.102299098		GGGCCGAGGATTATGTATAC
sp2	261912	YBR024W	sp	25.75042285	0.6327575	51.87927562	0.887203702	1.010562212	-4.859186928	ACATGTCAGACCTAGAATGT
sp2	261912	YBR024W	sp	21.254992		34.35825674	0.038984337	0.692855123	-9.090691408	ACCATGAGTATTGTATCTCA
sp2	261915	YBR024W	sp	25.38553918		10.67784515		-1.249386371		TTCGGGCTTCGTAACCTGTG
sp2	261915	YBR024W	sp	20.6309652		19.25520322	0.821257949	-0.099562968	-4.650832079	TGGCTGTGTGTAACTCCAGA
sp2	261924	YBR024W	sp	27.83764485	0.251779054	2.101928462		-3.727251686		TGGTCAGAAACATCGTTTCA
sp2	261927	YBR024W	sp	21.16869401	0.25922425	36.34482747		0.779817791		CTAAATCAATTACGCCATCA
sp2	261954	YBR024W	sp	20.01254488		27.9260886		0.480708882		AGGGTGGTGGTTTGCACTAG
sp2	261957	YBR024W	sp	40.14202044	0.692700116	150.7585172	0.886931132	1.909054373	-5.500147336	TAACTTCCAGGGCGCTGTTG
sp2	262222	YBR024W	sp	26.18415852	0.377185	18.29643376	0.754921133	-0.517131768	-5.116224497	TTAACTAGATTAGGGGAGGG
sp2	262225	YBR024W	sp	6.271220391	0.605398469	24.01197477	0.504617537	1.93693593	-3.63548397	GGTGATCCAGGAGGCGAATT
scchrII	294059	YBR027C	sc	16.72767267	0.506214907	17.61066132	0.794984757	0.07421235	-4.395165727	GGCTTGTAATGATATCAACC
scchrII	294059	YBR027C	sc	17.25927762	0.823305959	25.02688173	0.585462501	0.536106465	-4.881651504	CTCTATCATTTTTGCGTTTA
scchrII	294062	YBR027C	sc	27.47717103	0.479262925	20.76061855	0.533109972	-0.404384047	-5.687656498	GGATGGCCGGCTGAGAAATT
scchrII	294062	YBR027C	sc	43.89027379	0.798507741	30.30947812	0.872484647	-0.534132258	-5.652627716	CACATTGCGTGTGCTTCGAA
scchrII	294157	YBR027C	sc	25.75333371	1.05630552	19.01290542	0.893859602	-0.437780187	-4.848567142	CTCGAAAGTACCACTGCAGA
scchrII	294157	YBR027C	sc	20.83620665	0.705414634	29.05463362	0.838758885	0.479675612	-4.634692696	CGCTTGGGGTTATTGATATG
scchrII	294157	YBR027C	sc	169.8590183		19.86967589	0.329259195	-3.095697572	-9.01089837	GCACAGTTCAAGCTGTATGT
scchrII	294157	YBR027C	sc	362.9000752	0.250070836	477.4448896	0.33086008	0.39576186	-10.09913541	TTTCGAATTCTCTCACAAGC
scchrII	294157	YBR027C	sc	187.4355391	0.350898785	234.1497336	0.428515376	0.321036872	-8.772831838	TTAGCTCAGACGGCATAGGT
scchrII	294157	YBR027C	sc	2.610331941		9.753764397	0.908082652	1.901725847	-1.523337758	CGAAAGGTGGTTTTTACAGC
scchrII	294157	YBR027C	sc	652.6110251	0.220011463	788.5955714	0.360694645	0.273062248	-10.82122964	CCTCGTTTTGCTACGTGACA
scchrII	294157	YBR027C	sc	67.12118112	0.532530095	86.41113972	0.746782441	0.364449207	-6.489936287	GCGGAGAGGTCAGGGGAGAT
scchrII	294157	YBR027C	sc	60.43650568	0.698268228	71.8606856	0.505593094	0.249782451	-6.90129968	TTTCGCTTTCATAGAATAGA
scchrII	294157	YBR027C	sc	124.0608916	0.491224656	99.41245951	0.518935679	-0.319549815	-7.901276952	CTAATAATTTTGCGTGCTAG
scchrII	294157	YBR027C	sc	19.58343614	0.810262231	24.96962234	0.900993272	0.350540076	-4.441973781	AAAATGAGGTAAGTGTAGTT
scchrII	294157	YBR027C	sc	35.82697631	0.809720767	31.87109698	0.565813811	-0.168797613	-5.984575088	CCTTTTGCGCTTTACTTACC
scchrII	294157	YBR027C	sc	22.07586701	0.631776994	12.36852207	0.594382334	-0.835796978	-5.214935051	TGTTCGTCGCTCTGGACACG
scchrII	294157	YBR027C	sc	34.13511699	0.917652137	13.5289331	0.645193935	-1.335208624	-5.725380008	ATGGCTTGTGCGGCAGGGTA
scchrII	294157	YBR027C	sc	31.48497465	0.612407554	36.21952575	0.94044438	0.20210415	-5.065177073	GGCTTTGGCGGCATCAGGCT
scchrII	294157	YBR027C	sc	18.05209455		5.995992003		-1.590095876		TTCAAAGAATACAGTCACGA
scchrII	294157	YBR027C	sc	12.87763693	0.661013583	17.6239722	0.6790349	0.452671244	-4.245238345	CAAAAGGGAAAACCGCAAAA
scchrII	294157	YBR027C	sc	22.81745215	0.274968916	14.03862112	0.639532921	-0.700736466	-5.156975269	TTTCGATTGGTTTCGGCCTT
scchrII	294157	YBR027C	sc	35.37226	0.706745527	32.15170277	1.211310111	-0.137723253	-4.867978232	CAGTAGTGTGTACCTAGGCT
scchrII	294157	YBR027C	sc	14.05989897	0.637926626	29.86923644	0.904890399	1.08707413	-3.957699355	TAATCTCCTCTATGATTTGA
scchrII	294157	YBR027C	sc	51.44666444	0.8047745	7.226590328	0.180197683	-2.831690526	-8.157353269	GATGCCAACCATCAACGCAT
scchrII	294157	YBR027C	sc	15.02830575	0.959630505	13.06017851	0.297079739	-0.202507757	-5.660688347	GCTCAGCCAGAATGGTACGC
scchrII	294160	YBR027C	sc	14.55319606		14.71349924		0.015804375		TCACTTATAACACTAGTTAG
scchrII	294160	YBR027C	sc	27.64681461	0.699611728	22.78679662	0.593504591	-0.278915143	-5.541710266	AAACAAATTCACTTGAGTCA
scchrII	294160	YBR027C	sc	3.480442588		14.68873048	0.958203902	2.07736703	-1.860866183	ACGTGGTTTGCGAAAATCGT
scchrII	294160	YBR027C	sc	20.26460122	1.080478385	20.91055199	0.942255056	0.045269361	-4.426700343	TTAGGGAACTAAAGCGAGCT
scchrII	294160	YBR027C	sc	26.51508631		9.230174279	0.179315315	-1.522383651	-7.208170924	TGAGCACAAAATTGTGCGTG
scchrII	294160	YBR027C	sc	4.29811775		21.92728882	0.447095654	2.35095053	-3.265049581	ACTATTGCAACCCTCATACG
scchrII	294160	YBR027C	sc	136.3480969	0.557629312	2859.314202	3.24162284	4.390302694	-5.394434509	GTAAATCGGCACTCTATGCT
scchrII	294160	YBR027C	sc	16.68437079	0.383185533	25.57603808	0.705988128	0.616295517	-4.562709547	TTGCCGAAGAGTGTTACGCA
scchrII	294160	YBR027C	sc	38.31208096	0.884055278	38.10256742	0.402618288	-0.007911177	-6.572242875	TGGTTAATTGCCCGTCACGA
scchrII	294160	YBR027C	sc	29.80040353	0.801120442	24.35715454	0.686023764	-0.290986262	-5.440929504	GACCTACATTACTCTGGCTC
scchrII	294160	YBR027C	sc	37.83889724		14.89392438	0.393191849	-1.345146106	-6.588492818	ATGGTAGGGCTGGACCACAT
scchrII	294160	YBR027C	sc	5.461975325	0.513597557	5.704454289	0.709343319	0.062666083	-2.944866838	CGATCGGACCCTGTGATACG
scchrII	294160	YBR027C	sc	25.91720094	0.749633038	25.46232743	0.764253671	-0.025545618	-5.083714527	GGTGCCGTGGGGAGGTAAGC
scchrII	294160	YBR027C	sc	22.40919523	0.786754174	13.9761824	0.742921508	-0.681120497	-4.914737235	CGAGCTATTCAAATATCCAC
scchrII	294160	YBR027C	sc	22.66271616	0.301702077	5.726162376	0.741105014	-1.984680294	-4.934498985	AGTAGAACACCTACGTCTCT
scchrII	294160	YBR027C	sc	13.57194301	0.49856562	15.69435732		0.209618674		AGGATGTCTGTTAGCCAAGA
scchrII	294160	YBR027C	sc	25.53416065	0.871085038	7.709132575		-1.727788192		GGGGGACGTATGTCACTCAA
scchrII	294160	YBR027C	sc	22.17034809		6.336862987		-1.806790694		ATGGTAGGAACCCCTTGCCA
scchrII	294160	YBR027C	sc	74.02409356	0.951878251	21.03440712	0.442583729	-1.815243765	-7.385900695	GCACTTCGCATGTGATAGCT
scchrII	294160	YBR027C	sc	35.71226247	1.043975286	20.16999503	0.683285117	-0.824208807	-5.707788023	CGGTTGATAGCCACACAAGT
scchrII	294160	YBR027C	sc	26.19053931	0.527348099	5.329554534		-2.296958911		GACTGGCGCTCTTACGCCCC
scchrII	294160	YBR027C	sc	11.05591243		23.50273993	0.652588829	1.088010861	-4.082499992	TTATCCCGCCCGAGGAGTAG
scchrII	294160	YBR027C	sc	20.51414336	0.532871179	28.61590553	0.863225844	0.48019835	-4.570737043	CCGTGGCCAATGTTATAGAA
scchrII	294160	YBR027C	sc	17.39289913	0.839623687	15.7648821	0.031093819	-0.141784047	-9.12765487	AGAACATGCGCTAGGGTGGC
scchrII	294160	YBR027C	sc	28.01708635	0.877771307	16.61831025	0.5206041	-0.753533234	-5.749976445	GGTGACGTACTTCCTTAACG
scchrII	294160	YBR027C	sc	11.98558887		44.20588441		1.882937632		AGTCTTATGACCATTTTTCG
scchrII	294160	YBR027C	sc	19.35842858	0.603417229	17.08400393	1.122963944	-0.180315711	-4.107578334	GTATGAAGAAAAGAGTTGGT
scchrII	294160	YBR027C	sc	15.85972594	0.481540571	8.864101415	0.175758695	-0.839321549	-6.495627969	GGGGCACGGAGTAACGATGC
scchrII	294160	YBR027C	sc	34.25267398	0.940315303	30.58748755	0.893496008	-0.163275009	-5.260611525	CAGCGATTTATGCGGGAATG
scchrII	294160	YBR027C	sc	11.30957433	0.320627587	14.91536946	0.417745011	0.399255084	-4.75877822	GGATTCATTTATACCTGCGC
scchrII	294349	YBR027C	sc	29.6354834	1.112097484	17.88228689	0.645779879	-0.728794342	-5.52013929	GGATGACCTAGCCATGTACA
scchrII	294349	YBR027C	sc	50.69186481	0.539733748	12.3205581		-2.040686628		TATCATCGATCGTAGCATTG
scchrII	294349	YBR027C	sc	40.42607125	0.469726956	39.0413616	0.824519935	-0.050282635	-5.615587819	TCCAAGAGTTTGTTGCGCGT
scchrII	294349	YBR027C	sc	55.82483195	0.622828061	84.11272923	0.612366014	0.591417145	-6.510368976	GTGGTATATCACAGTTATAC
scchrII	294349	YBR027C	sc	22.9000141	0.582689463	23.55407126	1.019971624	0.04062796	-4.488747565	GTAGTGACAGCTAGTTGAGG
scchrII	294349	YBR027C	sc	12.08418101	0.371009559	34.18781925	0.634860677	1.500362701	-4.250535868	GAGACCCAGAGAGGCTTGAA
scchrII	294349	YBR027C	sc	7.173255642		8.147395269		0.183710855		CGGCTAGCCCCCGTGCATCA
scchrII	294352	YBR027C	sc	14.87950774	0.704311653	42.57048076	0.877988018	1.516526585	-4.082981737	TCTTCTCTGCGCAGCGCTTG
sp2	265881	YBR027C	sp	34.02857219	0.734964228	10.42508763		-1.706687109		TTACCATATGGTGGGGCAAT
sp2	265948	YBR027C	sp	10.09501763	0.442782602	13.04919448	0.410050935	0.370317324	-4.621696494	ATGCCTACTGGTAGAGCTCG
sp2	265948	YBR027C	sp	11.31143841		6.252068907	0.725332726	-0.855376816	-3.962995648	CAAATACCATGAGATGGAAA
sp2	265948	YBR027C	sp	22.03191834	1.038208189	12.39613249	0.324867859	-0.829705037	-6.083598291	CTGCCGTAACACGTGAACAA
sp2	265948	YBR027C	sp	14.69671568	0.57693651	13.13005948	0.520812939	-0.162620336	-4.818584686	TATCAGCCTAGTTGCCTTAT
sp2	265948	YBR027C	sp	19.29918692	0.536003231	14.72573584	0.279344233	-0.390200341	-6.110352221	GATGTCACAATGTACGGGCT
sp2	265948	YBR027C	sp	34.58012157	0.794543344	41.02010256	0.624647572	0.246388158	-5.790756685	TAAGGGGAATCGCTTATAAC
sp2	265951	YBR027C	sp	8.180505673	0.168592711	23.81611394	1.271379527	1.541676098	-2.685795264	TACCCTGTGTACTGGACTAC
sp2	265951	YBR027C	sp	18.09364188	0.490025728	18.6465261	1.154353187	0.043424055	-3.970326217	TGCTGCTTGACGCCTCCAGA
sp2	265951	YBR027C	sp	36.27238658	0.833445674	18.72461025	0.543729038	-0.953935983	-6.059839984	ATGCAAAGGCTGTCTCGTCG
sp2	265951	YBR027C	sp	82.32488995	0.630153748	120.976636	0.510490878	0.555327866	-7.333299686	GACGTAGCATGAGCTGTGAG
sp2	265951	YBR027C	sp	72.66579006	0.839545996	80.75971446	0.866733085	0.152359485	-6.389544738	TGCACGAGCGAGCATGCTGC
sp2	265951	YBR027C	sp	19.72724725	0.455434396	21.41708737	0.816353098	0.118572638	-4.594852547	ATGATCACGGGTTGCCTAAA
sp2	265951	YBR027C	sp	27.95761455	0.705596216	37.16590734	0.99423228	0.41073856	-4.813514516	TCTAACATGTGTCTTGACAC
sp2	265951	YBR027C	sp	95.09503058	0.732144214	52.71382748	0.675343711	-0.851188503	-7.137604204	AAATGTCCCTGGTCAATCTG
sp2	265951	YBR027C	sp	56.03873586	0.653368904	63.19389395	0.875895086	0.173360755	-5.999522526	CTATCTGAGCATCATTGACC
sp2	265951	YBR027C	sp	71.34907304		12.62091173	0.001046684	-2.499078553	-16.05678094	CATCATGATCGTTAGAATGT
sp2	265951	YBR027C	sp	24.52604159	0.649019816	19.11340617	0.925179072	-0.359729505	-4.728437965	CTGTGGCGGCGTGGAGGTAC
sp2	265951	YBR027C	sp	27.60578401	0.899467568	19.22959822	0.617575372	-0.521641954	-5.482211542	CTGATGCTGTTAACTCGGTT
sp2	265951	YBR027C	sp	8.576597008	0.847232844	5.338922573		-0.683856707		AGTTTAACCGCTCTACCGTG
sp2	265951	YBR027C	sp	21.22648486	0.805359219	34.46607466	0.611095714	0.699311521	-5.118323306	CAAATGAGCGTTGTTTTGTC
scchrII	294891	YBR028C	sc	21.11946438	0.852012356	33.46404057	0.511045088	0.664038405	-5.368978856	ACATATCTGCGATGGCATCC
scchrII	295171	YBR028C	sc	25.41006864	0.743887335	25.34440811	0.595456041	-0.003732801	-5.415261456	GGAAGATGAAGGAGTCAGCT
scchrII	295449	YBR028C	sc	27.654731	0.436437612	27.16921181	1.083197925	-0.025553596	-4.674157524	GGATGTGACTATGACCGTTC
scchrII	295566	YBR028C	sc	200.5988267	0.444792063	218.7891072	0.418150907	0.125227746	-8.90607376	ATAGCAGTAACGCGTCACCG
scchrII	295566	YBR028C	sc	34.45045481	0.398111554	43.16780585	0.657560886	0.325432735	-5.711254735	GTTGAAACGGGCTGGAACTG
scchrII	295566	YBR028C	sc	22.85783303		16.76872884	0.793772074	-0.44691531	-4.847820022	GAGTATCTCTCTTTTCCGGT
scchrII	295941	YBR028C	sc	18.95672211	0.787398654	23.79508462	0.884168938	0.327954062	-4.422243661	TGTGGGCGAATAACTCGTTT
sp2	267350	YBR028C	sp	757.2106734	0.206720088	2159.370363	2.040814177	1.511844056	-8.535406111	TGGTGACTGGAAGGATGCCA
sp2	267350	YBR028C	sp	7.830995822		13.57899211		0.794108718		AGAGCTGGTATCCGAGCACA
sp2	267350	YBR028C	sp	42.96774446	0.056144101	4.449102144		-3.271667921		TGAGGAGGTCTGGGAACTTA
sp2	267350	YBR028C	sp	13.07518786		12.05985342	0.728563953	-0.116619302	-4.165632248	TCGAAAGAAGTTACGTAACC
sp2	267350	YBR028C	sp	35.2490287	0.78689892	21.48447568	0.833864417	-0.714288935	-5.401626867	TAGAACGGATGGTGAAGGGC
scchrII	296403	YBR029C	sc	19.02190937	0.790223421	10.08280459	0.483186854	-0.915765079	-5.298937054	GGAGGTAGTTAAGCGGTCCC
scchrII	296406	YBR029C	sc	24.20502487	0.329637823	29.91182245	0.764518756	0.305409237	-4.984610871	CTGTCATACCATTCGACGAT
scchrII	296746	YBR029C	sc	6.090774528		21.31355141		1.807073401		CCTATAGCCGCCGTTACCGC
scchrII	296935	YBR029C	sc	16.863122	0.546721012	24.25728243	0.767060255	0.524546275	-4.458387936	TATTTAGGCGGTGACGCGCG
scchrII	297211	YBR029C	sc	23.77214635		7.961206091	0.628993832	-1.578213253	-5.240082488	ACCATCAATGTGGTCACCGA
scchrII	297211	YBR029C	sc	21.87587566	0.545483318	56.92317966	1.117449424	1.379675484	-4.291059325	AGGAGGCCTGTATTGACTGA
sp2	268186	YBR029C	sp	21.77092106	0.807661425	13.34603622	0.647878623	-0.705991121	-5.070535078	GAATAGATGGTGTTTCCCCT
sp2	268186	YBR029C	sp	29.16216704	0.971641408	25.62402867	0.632548835	-0.186600613	-5.526777254	AATCTAACCGTGTTTAAGAA
sp2	268466	YBR029C	sp	10.45143447	0.214240217	10.50964231		0.008012602		GCTCCTTTTATTCACTCACA
sp2	268846	YBR029C	sp	49.6602799	1.186381664	45.44544526	0.793736424	-0.127956685	-5.967288572	CAGTATTCCTCGTTTAGCTG
sp2	268991	YBR029C	sp	10.77719626	0.506866858	31.37563028	0.480744551	1.541662538	-4.486567586	TAACCATTGCGGAGGTGTGC
sp2	268994	YBR029C	sp	21.50622042	1.166042079	6.11213961	0.268177262	-1.815004601	-6.325423271	TATCTCGAGCCGGTACGAGA
scchrII	298305	YBR030W	sc	14.74079637	0.35444176	9.579312178	0.58559856	-0.621820493	-4.653758652	TAGCACAAATCTGTTTCAAG
scchrII	298308	YBR030W	sc	19.83529226	0.605182681	30.98151445	0.808275785	0.643338013	-4.617078218	TACATGTGTCCTAGCGGCTC
scchrII	299396	YBR030W	sc	15.83839596	0.179322074	6.287890744	0.226580086	-1.332778178	-6.127261356	TCTTATTGTACGCTTACATG
scchrII	299736	YBR030W	sc	6.777896023	0.751468293	7.10371717	0.881677029	0.067736638	-2.942515327	TCTTACTCAATAGCTGGACT
scchrII	299739	YBR030W	sc	26.82503453	0.71761417	16.5883978	0.712914561	-0.693405479	-5.233707031	CTTTAGCGAATACCACCATC
scchrII	299808	YBR030W	sc	18.14384346	0.459947828	34.78111383	1.285406487	0.938824036	-3.819183535	TAGAGCCTGAGGAGTTTCAG
scchrII	299811	YBR030W	sc	29.25802627		8.565702861		-1.772188913		GGGTGGGTTCCAGGCACATT
scchrII	299811	YBR030W	sc	22.38819572	0.264975475	19.89411846	0.516366559	-0.170396293	-5.438198884	AGTACTCATCTGCGTGGCCA
scchrII	299811	YBR030W	sc	22.17252258	1.047997696	31.5246662	0.895598505	0.507708179	-4.629776985	GGTCGTAAGCAATGATTTGA
scchrII	299811	YBR030W	sc	25.09830442	1.084013164	9.967708572	0.267664672	-1.332256109	-6.551019355	ACGCAGAGTATTGCCGATCT
scchrII	299811	YBR030W	sc	16.57322521	0.13285266	35.50830717	0.6128067	1.099302199	-4.757278503	ATGCGTGCGAGTGAGATGGT
sp2	270086	YBR030W	sp	25.69594232	0.550263963	37.9159509	1.01717965	0.561264345	-4.65889415	TGGAAACGGAAATATGACGT
sp2	270143	YBR030W	sp	24.41480523	0.558674228	35.47090679	0.85291724	0.538879943	-4.839206698	TTTGCACCGGAGTCCAGTTG
sp2	270919	YBR030W	sp	7.097189655	0.968071048	15.89522775	0.765168266	1.163273923	-3.213398913	CTGGCAACCTAGCCGCATTA
sp2	270922	YBR030W	sp	26.83547695	0.862066045	37.14146654	0.682079324	0.468889252	-5.29805819	CCACTTCAGGCAAGCGCTGG
sp2	271598	YBR030W	sp	38.51796782	0.957880392	23.94727197	0.693194922	-0.685670274	-5.796126694	ATCAGACCCTTGAAGGCTGC
sp2	271601	YBR030W	sp	47.929466	0.677577394	42.66708649	0.4424752	-0.167789267	-6.759172458	TAAAGGACAGCTCGTAGGTA
sp2	271601	YBR030W	sp	16.47400514	0.931399847	25.56852453	0.996254898	0.634177566	-4.047532622	TGGTGGAGTCCGCAGCGTAT
scchrII	301733	YBR032W	sc	23.26679336	0.987589262	24.38867519	0.843209222	0.067939	-4.786237937	TGGTTTTAGAGCACTAAAAT
scchrII	301736	YBR032W	sc	15.20754036	0.701997252	16.38211341	0.416114127	0.107334654	-5.191663753	ACGTCCTGGCGCCAAATACT
scchrII	301738	YBR032W	sc	19.71031302	0.67423949	12.00813074	0.477133682	-0.714939099	-5.368413345	AAATTGGTGATTTAGTCCTC
scchrII	301738	YBR032W	sc	34.52953623	0.543299736	41.81336394	0.589317119	0.276133157	-5.872642971	GGGCTCTGTTAATGAGATTG
scchrII	301738	YBR032W	sc	36.61721873	0.605077278	22.80025843	0.657468227	-0.683472038	-5.799457229	GGCTGTGCCAAAGACAGGTT
scchrII	301741	YBR032W	sc	17.45151566	1.101043598	24.47600232	0.918618773	0.488015601	-4.247742262	TTGACCGTTCTAGAATTACC
scchrII	301741	YBR032W	sc	35.65821952		27.07228626	0.578990977	-0.39741794	-5.944549992	TCCACACCACGAAGAAGTTC
scchrII	301741	YBR032W	sc	76.51472685		19.89237141	1.211013747	-1.943522178	-5.981450304	GGGGCCCGAAATTCTTAAGC
scchrII	301762	YBR032W	sc	24.45012866	0.622538276	21.84062229	0.870225455	-0.162828094	-4.812309028	CGTCCCCCAGGTGTGAGCCT
scchrII	301762	YBR032W	sc	96.66032227		6.359318151		-3.925979812		ACGGTAAAGTTAACTCGGCA
scchrII	301765	YBR032W	sc	6.370332518	0.087161509	26.72890718		2.068960269		GATAAAGCATGCGTAAAAGC
scchrII	301765	YBR032W	sc	36.91769279	0.097116929	26.85585142	0.532166773	-0.459075932	-6.116290148	CAAGAGAACGCGAATGTGAT
scchrII	301765	YBR032W	sc	18.0262052	0.584268074	62.60785273	1.32858213	1.796247903	-3.762136399	AGAAAGGTCAAGATCAAATA
sp2	273508	YBR032W	sp	460.121662	0.30799065	537.347829	0.165886538	0.223840879	-11.43760285	CGTTCTTTGCGCGCAGTAGA
sp2	273508	YBR032W	sp	39.14345269	0.635138387	40.43930249	0.615247777	0.046987097	-5.991459666	GTTGTACATTACCGCTATAT
sp2	273508	YBR032W	sp	14.76859573	0.862678684	13.23305185	0.208998225	-0.158386835	-6.142898154	GTCGGCGACAGGACCCATGG
sp2	273508	YBR032W	sp	19.33192239	0.452991397	31.04812682	0.835182073	0.683521123	-4.532750553	GAAAGTGACTGCTGACAGGC
sp2	273511	YBR032W	sp	23.86350695	0.506869636	44.33003457	0.665026126	0.893478412	-5.165251245	TGTGTTTGATCACTTAGCTA
sp2	273513	YBR032W	sp	13.07518786		5.686411432		-1.201241283		GGAGTTGGGATAGCAATGCG
sp2	273513	YBR032W	sp	30.47032118	0.302069022	30.68972802	0.67941829	0.010351153	-5.48696084	GTATCGGGGAGAGAGACGCA
sp2	273516	YBR032W	sp	45.89061779	0.721586052	35.04055278	0.455086137	-0.389173695	-6.655915781	TACAACTCACTTGTCGGGTA
sp2	273516	YBR032W	sp	39.3768778	0.642031033	41.69141519	0.569958408	0.08240162	-6.110348271	TGCATAGTCCTAGTTTTGGG
sp2	273540	YBR032W	sp	29.16047183	0.807317245	6.282802994	0.012168514	-2.214533815	-11.22664538	GAGACTCCTGAGCCTTAGCG
scchrII	303675	YBR033W	sc	18.9117181		30.78624093		0.703005286		ACCTGACAAGTGCGGGGCGT
scchrII	303817	YBR033W	sc	15.67267268		39.40223316		1.330026173		AAAGAGCCTATGGTATCAGC
scchrII	304344	YBR033W	sc	40.75083066	0.658117169	32.01367984	0.761299144	-0.348140949	-5.742222202	GATCGTAGGCCAACAGACAG
scchrII	304696	YBR033W	sc	219.2427113	0.314287829	234.4798181	0.277575495	0.096934873	-9.625432958	GGCCAATAGCAAAGACAGTA
scchrII	304696	YBR033W	sc	19.77134165		29.07499112	0.629637334	0.556367978	-4.972745876	ACTGAATAGTATCAGAGCAC
sp2	275132	YBR033W	sp	18.6282672	0.30936967	8.029753307	0.913463423	-1.214065911	-4.350002709	TCACGCGGTGGTGTGACTAT
sp2	275277	YBR033W	sp	26.17460183	0.703666812	20.89713775	0.36051837	-0.324862239	-6.181951009	TGCTTTCGGGCGGGGAGACC
sp2	276119	YBR033W	sp	2.546850336		13.89432852	0.881260677	2.447710026	-1.531073447	CGTTTAGAACAGTCCAGCCC
sp2	276119	YBR033W	sp	14.19974009	0.044395495	10.86153643	0.507738999	-0.386636327	-4.805633636	ACGGTATGCATGCTATATGG
sp2	276122	YBR033W	sp	52.3771462	0.808037074	42.03459192	0.76086687	-0.317360388	-6.1051496	AGTGTGACGGTGGTCACCCG
sp2	276228	YBR033W	sp	30.48911449	0.574415614	24.99141728	0.716294023	-0.28686153	-5.411598536	AAGTTGCTTGACTTTTAGAA
sp2	276267	YBR033W	sp	41.62278697		38.82288389		-0.100466278		GTGGAAGCGATCGCTTATAG
sp2	276377	YBR033W	sp	38.00801259	1.033160498	50.46627418	0.763585609	0.40901599	-5.637369866	GACCGCCCCTTAGGTCCAGC
sp2	276380	YBR033W	sp	10.97175985		9.215970991	0.420899868	-0.25158687	-4.704174084	CGAGCTTGCCTATCAAGGGG
scchrII	306546	YBR035C	sc	29.44699817	0.264304489	5.431596846		-2.438672267		GTGGCGGGATCTAGCTCTGG
scchrII	306726	YBR035C	sc	51.25923036		5.238492937	0.987996641	-3.29058809	-5.69716187	GTTAGAAGCCGAAGGAGTTT
scchrII	306726	YBR035C	sc	20.01254488		57.63420611		1.526020673		GAGTAAGGTACATGACCGAC
scchrII	306726	YBR035C	sc	11.98558887		38.00797868	1.413808074	1.66500151	-3.083642601	GTGGGTGTAGATGAAACAGC
sp2	278327	YBR035C	sp	22.56537227	0.693276086	21.14939611	0.765593281	-0.093494109	-4.8813886	ATAGGGGCCCTAGTCACGCG
sp2	278327	YBR035C	sp	214.6002618	0.426091208	263.0882128	0.202408521	0.293894777	-10.05016609	TACGGGGTTAAGACAAAATA
sp2	278327	YBR035C	sp	29.90991336	0.579859025	15.26308169	0.430916881	-0.970577453	-6.117070306	TGTGCCTTCTGTTTGGGGTT
sp2	278327	YBR035C	sp	30.52252808	0.513112068	21.9530418	0.735203796	-0.475453609	-5.375586434	TTTGGCAAATGTTTCAAATG
sp2	278330	YBR035C	sp	28.4123045	0.584701739	32.32682864	0.48049236	0.186216129	-5.885858552	ATTATACAGGCGAGGGAGAG
sp2	278510	YBR035C	sp	4.866488121	0.571928982	30.6340511	1.246455628	2.654183225	-1.965049507	TAGGTAGCAAGTCATCCTCC
sp2	278510	YBR035C	sp	16.65264532	0.343066794	22.24551072		0.41776285		TAAGATGAATATTTTGAGAT
sp2	278510	YBR035C	sp	48.16101186	0.599398043	30.05049736	0.689178617	-0.680476834	-6.126843953	CTGAGAGTTTATGATCCGTG
sp2	278510	YBR035C	sp	28.8163326	0.995159564	14.47930185	0.769011281	-0.992894696	-5.227738166	AAACGTTGTCCGCGTACAAT
scchrII	318513	YBR041W	sc	18.34370101	0.280823809	0.872690269		-4.393671225		TTTAGTTCCGATAAGGTGTC
scchrII	318513	YBR041W	sc	6.23038975	0.537014742	76.3389238	1.017504631	3.615024527	-2.614287055	GGGATGAGACGTAGACTAAC
scchrII	318516	YBR041W	sc	24.82351777	1.02892335	40.88133097		0.719734591		TCAGCTGGCCTGGCAACGAG
scchrII	318516	YBR041W	sc	25.10343888	0.789929998	11.40872079	0.738532402	-1.137747973	-5.08707998	AGCAATGGCTAATTTGAATA
scchrII	318764	YBR041W	sc	31.53467854	0.950381485	28.67880399	0.571974535	-0.136954367	-5.784844499	CCATAATCGGTCCAATGCGT
scchrII	319271	YBR041W	sc	22.17413537	0.548767043	14.40605912	0.834322807	-0.622202121	-4.732128357	TAGCCAACTGAGTATATAAG
scchrII	319986	YBR041W	sc	23.14813615	0.960477683	58.38997726	0.750525994	1.334824715	-4.946850185	CTATGACTGGACGAGTGGTA
scchrII	320057	YBR041W	sc	22.10151683	0.413747432	15.49203415	0.784260337	-0.512618799	-4.816668935	AGAGCTACCATTGATTCTGT
scchrII	320088	YBR041W	sc	19.08286042	0.55564615	7.804020903	0.691064312	-1.289987893	-4.787313653	CTTCAAATCTAACGTAAGCA
sp2	290089	YBR041W	sp	19.83386317	0.571113882	16.27911182	0.860511051	-0.284943719	-4.526628178	ATCATGGACGTCGCGTACCT
sp2	290092	YBR041W	sp	19.99332811	0.818745208	22.19953917	0.743373634	0.151011084	-4.749287315	TAGTGAATGACCATGCTTTA
sp2	290272	YBR041W	sp	47.45848472	0.565975392	75.94827129	0.503793607	0.678351089	-6.557689414	GTTGGCATGGTTCCTTGCCA
sp2	290272	YBR041W	sp	22.9920288	0.429435452	28.97643357	0.967816423	0.333746264	-4.570256544	AAAACCTGGTATGCAGCTTG
sp2	290272	YBR041W	sp	16.5453862	0.527486784	27.02964212	0.092562719	0.708113444	-7.481782001	GTAGTAGTCTTAGGTCGTAG
sp2	290272	YBR041W	sp	66.02660999	0.754161042	68.19242863	0.639521738	0.046563991	-6.689910367	TATTACTAGTTGGCCATCCG
sp2	290272	YBR041W	sp	13.0516597		40.14375236		1.620942199		CATTAGGGTGTGTAACTAAA
sp2	290275	YBR041W	sp	3.586627821		31.52580311	0.602946624	3.135833171	-2.572525849	CGGGGGACGTCGCCGACTTG
sp2	290275	YBR041W	sp	50.91929647	0.604539159	44.60608445	0.727310787	-0.190971973	-6.129496703	TATTGCTCTTCGTCACTCAG
sp2	290275	YBR041W	sp	80.18928801		11.18644089	0.642325347	-2.841658432	-6.96396149	AAACGCTGTACCGTTGATCA
sp2	290565	YBR041W	sp	24.1950782		7.812771065	0.516761349	-1.630807357	-5.549071624	TTATTCGATGCGATGATGAT
sp2	290706	YBR041W	sp	10.75988346		20.72353676	0.602253312	0.945607787	-4.159148219	TGCTCATTGTTCGGTAAACG
sp2	291555	YBR041W	sp	34.26482172	0.721872439	32.23987632	0.890575507	-0.087881971	-5.265846436	GAATGGCGGTCGGGCTGGTA
sp2	291555	YBR041W	sp	17.87084888	0.686287075	18.84333834	1.264155249	0.076446415	-3.82136261	TGAATTCTTTCCAGCTTCAT
sp2	291555	YBR041W	sp	15.28110202		6.088918674	0.699348973	-1.32749064	-4.449592244	GGCGCCATTCCTGGTTGCGA
scchrII	320580	YBR042C	sc	52.35346134	0.437959143	21.98567524	1.022460485	-1.251721081	-5.678167931	TGTGCCAAAATCCGATAGCG
scchrII	321195	YBR042C	sc	11.82418565		4.568189601		-1.372046391		AATAAGCTACAGATATTGCT
scchrII	321195	YBR042C	sc	9.806390895		7.211831395	0.367270519	-0.443356602	-4.738807272	TCTAAGGTACTCCTGTTGGA
scchrII	321198	YBR042C	sc	17.91162592		19.01418503	0.87556743	0.086179801	-4.354534205	GGACTAGCAGTAGGAGGGGG
scchrII	321198	YBR042C	sc	16.7375965		18.20019236	1.024790655	0.120861326	-4.029691243	CAGTTTACTAGATACGCACT
sp2	292220	YBR042C	sp	20.78832292	0.49658492	35.4543552	1.206732533	0.770189484	-4.106595525	GCTGTGCTACTGGCATAAGG
sp2	292223	YBR042C	sp	19.92087939	0.463117652	12.75964131	0.753181979	-0.642693561	-4.725139044	TCTGTATGAAGGGTGCATGA
sp2	293215	YBR042C	sp	30.65324817	0.522743512	43.2021993	0.741262647	0.495064801	-5.369911333	TGAGACAACCGATGTTTCGA
scchrII	322331	YBR043C	sc	38.36636391	0.472985449	24.45616131	0.76668307	-0.64964407	-5.645067911	AATGAGCAACGAGATCTCCA
scchrII	322331	YBR043C	sc	104.6476814	0.463092532	91.87228535	0.36581544	-0.187838726	-8.160208664	CAACTATGGCATCCTAACCA
scchrII	322331	YBR043C	sc	18.356584		29.36407415		0.67775454		TAGCCCTTAGTAGGTCCTTG
scchrII	322553	YBR043C	sc	20.39970143	0.908352108	28.35201894	0.56963198	0.474903436	-5.162374083	AGTTCCCGCGCTATCGACCG
scchrII	323084	YBR043C	sc	15.12664257	0.536984471	5.877272722	0.259300314	-1.36387306	-5.866324046	ACCTTAAGTTACCGGATTCT
scchrII	323087	YBR043C	sc	31.09222367	0.694123004	27.3944759	0.621862779	-0.182668797	-5.643813722	TTGGTATTTGCGACACGAAG
sp2	294085	YBR043C	sp	25.7887065		12.7186363		-1.01979542		TGATGCCCTTCCTTTTGCGC
sp2	294222	YBR043C	sp	42.97284961	0.596702532	56.03494293	0.746926194	0.382901313	-5.846315945	GACTCACTCCGACCAGGCCA
sp2	295243	YBR043C	sp	26.28144161	1.043917173	40.0165544	0.828126388	0.606552537	-4.988049637	ATGAGAACTGTCCATGCTCG
scchrII	324591	YBR044C	sc	23.50900902		6.336862987		-1.891372999		CAACAAAAATAAATAGGCAG
scchrII	324766	YBR044C	sc	58.92113486	0.697457026	31.72218283	0.871714963	-0.893293171	-6.078784934	CAGTGGCTAATGCCGGGCAC
scchrII	324769	YBR044C	sc	25.56574759	0.428299518	28.76671452	0.327600748	0.170188245	-6.286129753	GGACTTTTTGCGTTGATCAG
scchrII	324769	YBR044C	sc	29.45753722	1.102318127	20.68955086	0.77082135	-0.509734493	-5.256096477	TTTCCGACACGAATAAGTGG
scchrII	324769	YBR044C	sc	42.31768832	0.510299773	36.65645561	0.737334246	-0.207193524	-5.842798245	CTAGTCAGCGGTGGTTAAGG
scchrII	325467	YBR044C	sc	23.80721807	0.667412499	22.0740013	0.459310016	-0.109050881	-5.695786995	CCACTGAAACGCTTTAAAGG
scchrII	325935	YBR044C	sc	11.34689818	0.81819074	18.3865041	0.892533134	0.696349229	-3.668248434	GCGGGTACAATTGTCCGTTA
sp2	296334	YBR044C	sp	29.88856517		22.07958307		-0.436880711		TTTCGTGGAGGCCAGTTATC
sp2	296337	YBR044C	sp	29.05773691	0.690818298	33.98948581	0.510235436	0.226166191	-5.831615438	ACATGCTACGGCAGGCCGCG
sp2	296575	YBR044C	sp	29.41041813	0.399075759	24.46592349	0.541965562	-0.265553555	-5.761982304	TGTGGGCAGTCAGTGTATGG
sp2	296575	YBR044C	sp	34.82171555	0.665057476	45.09667656	0.473593483	0.373033835	-6.200194243	AAATCCAGACCTGTGATGTC
sp2	297085	YBR044C	sp	31.13916916	0.544179675	20.17422238	0.493680118	-0.626217386	-5.979010096	GGTGCGGGGATACATGGTGC
scchrII	328814	YBR045C	sc	48.34354055	0.676458166	35.30528033	1.002463145	-0.453439164	-5.591702034	GGGCCCCTGGCAAAGACTGG
scchrII	329033	YBR045C	sc	92.0680295	0.982102024	27.06744159	0.383115775	-1.766141739	-7.908776029	ATCTTTCCCCGAAATCAAAA
scchrII	329033	YBR045C	sc	28.98148181	0.398274387	20.74766326	0.561675629	-0.482182501	-5.689250345	GGTACTTGCAATGGTCCGTT
scchrII	329231	YBR045C	sc	28.60270706	0.736750926	34.37033546	0.593058755	0.265012238	-5.591832843	AGAAACCTTTCTAGATATAT
scchrII	329231	YBR045C	sc	4.571566605		10.19717524	0.82023862	1.157409017	-2.478573061	GTAGATACTTTAATGAAGCA
sp2	300647	YBR045C	sp	16.023088	0.387144365	6.197728335	0.474154946	-1.37034079	-5.078649817	GGCGGCAGCAAATCACTACG
sp2	300650	YBR045C	sp	44.22364973		15.83384786	0.778830537	-1.4818062	-5.827364832	TAGTTGGGCCCAGTCCTAAC
sp2	300655	YBR045C	sp	80.29470491	0.535672838	97.50568197	0.41973996	0.280181441	-7.579665226	ATTTGTGACCACTTTCTTGT
sp2	300658	YBR045C	sp	32.19409393		11.34497349		-1.504742809		GTACTGCATCGACTGATGAC
sp2	301313	YBR045C	sp	22.73546894	0.379927665	14.87961035	0.76214541	-0.611608015	-4.898734676	CAAGCTGCGAGCGAGTGAAC
sp2	301609	YBR045C	sp	13.96672333	0.395248431	41.99015552	0.642593142	1.588057535	-4.441944201	TGCCGAGTGAATCTCAGCAG
sp2	301658	YBR045C	sp	15.9381036	0.438788213	27.5608406	0.823250802	0.79013991	-4.275004158	AAGCACGGAGCATAAGTAGA
sp2	301871	YBR045C	sp	22.62302392	0.671378211	27.05064199	0.268364572	0.257871053	-6.397453743	ATCATCACATACCCACACAG
sp2	301874	YBR045C	sp	21.254992		10.09136728	0.750131089	-1.074680057	-4.82451517	GAAACAAATATGTTCATCGG
scchrII	331885	YBR047W	sc	11.31143841		19.95411103	0.602547379	0.818903607	-4.230563904	ATGTTTCATATCTAGTGGGT
scchrII	332071	YBR047W	sc	8.631557862	0.371009559	14.23712686		0.721965159		GTGTCCTCCGTTACTAGCAG
scchrII	332074	YBR047W	sc	42.43003241	0.511028665	45.9213903	0.820729269	0.114080541	-5.692035566	TCACGGGACGCCGGGAATTA
scchrII	332082	YBR047W	sc	64.41932631	0.680340865	91.83570591	0.562743006	0.511561612	-6.838873543	TTTTTTTTTCCATCAATCTG
scchrII	332082	YBR047W	sc	12.73425168		14.46593374		0.183945265		CTGGGATTATCTTCATAATT
sp2	304132	YBR047W	sp	14.29527335	0.903964649	67.00011414		2.228625346		GTGTCGTGCGGCAACCCCAG
sp2	304144	YBR047W	sp	21.21095916	0.599506881	28.1716572	0.990328958	0.409434572	-4.420758225	AACAAACGCGTGGTTCAACT
sp2	304156	YBR047W	sp	37.91854877	1.093161906	23.18608325	0.819929202	-0.709644619	-5.531260596	TGTTTAGGCCATACGTGTAC
scchrII	340490	YBR053C	sc	23.66337068	0.529480089	32.17604646	0.828634451	0.44333148	-4.835775977	CTGCTGGGACACGTGGCATA
scchrII	340490	YBR053C	sc	45.21901491	0.934433545	13.66310551	0.961707366	-1.726644131	-5.555187784	TCTTTACCACGCTGAGCGCT
scchrII	340615	YBR053C	sc	273.7213155	0.276961533	353.9478278	0.170810578	0.370828936	-10.64609475	GATAAATGAGCCCGATCTCA
scchrII	340615	YBR053C	sc	10.49803005	0.758935014	1.745380537		-2.588505112		TGCCACAATCCAGCCGACAT
scchrII	340618	YBR053C	sc	38.15527541	0.603138583	21.15459188	0.775486059	-0.850911688	-5.620637884	TCGTCAGTAGCCACTGCAAT
scchrII	340618	YBR053C	sc	19.75867436	0.430900658	23.00042222	0.581553452	0.219174187	-5.086430547	TACATCACCACCGGTCCCAG
scchrII	340651	YBR053C	sc	20.9323351	0.283401551	16.55735522	1.009468961	-0.338261017	-4.374064804	GAAATCCGTAACGTAAGTTA
scchrII	340651	YBR053C	sc	155.5999418	0.432980423	169.5052254	0.37891502	0.123488228	-8.681751477	CCAGGGGCAGACGTGCGCCC
scchrII	340651	YBR053C	sc	41.16857029	0.278399367	29.18009763	1.016693445	-0.496558637	-5.339586702	CACGCAAAAGTGTGAACCTG
scchrII	340651	YBR053C	sc	15.80181264	0.656834956	13.28683229	1.331300413	-0.250092868	-3.569181999	GACCGTATGACGTTTGCGGG
scchrII	340651	YBR053C	sc	15.24031156	0.637637051	26.83928696		0.816453948		ATAACGGCAGCAGAGGACCC
scchrII	340654	YBR053C	sc	39.38565647	0.281984928	9.726085097	0.652856613	-2.017739203	-5.914760346	TGGTGGTTCTCATTCGGCCG
scchrII	340654	YBR053C	sc	35.39712609	0.644111943	35.50341235	0.774068122	0.004325462	-5.515027886	GGGCGGTTCGTCCGCGGCCA
scchrII	340654	YBR053C	sc	21.53569776	0.873520806	11.24459681	0.975186558	-0.937498136	-4.464908018	TAGACTTACGTATCTTCTTG
scchrII	340654	YBR053C	sc	47.49157777	0.406014639	50.09052572	0.873539976	0.076866067	-5.764654149	GTACGCTAGCTGGTGGTGCG
scchrII	340654	YBR053C	sc	18.30401389	0.436129379	19.08677812	0.940323666	0.060413542	-4.282858814	ATACACCGACGCGTTTCGGC
scchrII	340654	YBR053C	sc	31.14833825	0.431329108	20.90836256	0.504292803	-0.575075116	-5.948749753	AATGCGGGGAATCATTTAGT
scchrII	340654	YBR053C	sc	22.11182486		5.525735551		-2.000579669		CGTTTTTCTTACTGTTAACC
scchrII	340654	YBR053C	sc	13.7539768		11.49109416	0.702604304	-0.259332642	-4.290992592	TATTAGGGATCAAATATGTA
scchrII	340654	YBR053C	sc	17.9331391		28.47425372		0.667029984		TAGAACCACGAGTGTAGGCT
scchrII	340654	YBR053C	sc	15.28110202		17.08043367	0.319939709	0.160596016	-5.577804717	TATCGCAAATGCGTGTTCTT
sp2	312732	YBR053C	sp	19.34613729	1.005737209	32.29320066	0.831389039	0.739184895	-4.540378005	ATTACGGTTCCGAATACCGG
sp2	312732	YBR053C	sp	23.49702397	0.364939803	6.544564126	0.390737764	-1.844109027	-5.910133536	TCTGGACGAGAGTGGGCGCT
sp2	312735	YBR053C	sp	20.65792062	0.726647069	17.00864283	0.478046224	-0.280427015	-5.43340111	GTGGAGCGGCTTGTTTACGT
sp2	312735	YBR053C	sp	12.83111355	0.562332622	8.47104409	0.522573966	-0.599034677	-4.617867318	CGTTCGTTACAGTGTGGATA
scchrII	344829	YBR055C	sc	19.35929615	0.697274586	26.35143308	0.79347195	0.444854921	-4.608703468	GAGTAGAAAAACGTAGATTG
scchrII	344829	YBR055C	sc	34.67781123	0.335358186	33.391087	0.861721345	-0.054549783	-5.330647612	CGTATATGGTAGCCAAGGGG
scchrII	344910	YBR055C	sc	237.6670316	0.224214831	308.3252402	0.283125394	0.375511205	-9.713284923	TTTCAATGCTCGTCATCGAA
scchrII	344910	YBR055C	sc	10.19241414	0.376744643	7.826499675	0.238988246	-0.381056678	-5.41441233	CAATGTGTTGCTCCCATTAT
scchrII	344910	YBR055C	sc	18.05209455		8.740439506	0.747549257	-1.046388509	-4.593853787	TAGATCAATTAATCTGAGTT
scchrII	344910	YBR055C	sc	23.66189446	0.628212328	13.59579955	0.464123413	-0.799404589	-5.671913299	GTTAAAATGCAGGTGCGCTA
scchrII	344934	YBR055C	sc	30.5360856	0.436014976	26.62436885	1.051322776	-0.19776781	-4.860237559	TTAATGTGGAGTGTGGATGC
scchrII	344934	YBR055C	sc	25.69159137	0.636647562	42.4352776	0.70910427	0.72396786	-5.179154661	GCGGTTGAGTTATGTCTCGC
scchrII	344934	YBR055C	sc	30.76957723	0.589092569	20.70534338	0.62025201	-0.571501493	-5.632506306	AAGTCGCGACAGGTCGCGCC
scchrII	344934	YBR055C	sc	43.91575767	0.440853753	20.88195874		-1.072481651		GTCTTTACAGTTCACTCTAC
scchrII	344937	YBR055C	sc	18.42540573	0.207042422	24.40983529	0.513180811	0.405766172	-5.166085353	TTCATACGTTGGGAGTTAGA
scchrII	345419	YBR055C	sc	31.59837066		7.962609497	0.079053558	-1.988536958	-8.642804058	ATTGTATACCCGTGCCCTTT
scchrII	345606	YBR055C	sc	57.73450708	0.704931798	66.39883457	0.533192112	0.201724065	-6.758634606	CGTAGTGGCTGCGTAGCTAT
scchrII	345795	YBR055C	sc	117.8202709	0.656401614	170.3111214	0.491629721	0.531584872	-7.904799924	CCACATTGATGTGCGATTTG
scchrII	345795	YBR055C	sc	22.69780501	0.402507708	36.72690687	0.248336376	0.694284609	-6.514113379	ATATGGGAGAACGATAGGGA
scchrII	345798	YBR055C	sc	22.98274027	0.698879817	8.42353818	0.388612121	-1.448052575	-5.886076112	ATTGGCGCGCACTTGAGCAA
scchrII	345798	YBR055C	sc	37.04711847	0.632168339	17.60155532	0.640307452	-1.073658419	-5.854452724	TACGTGGCATTTCTATGTGT
scchrII	346614	YBR055C	sc	36.21550927	0.802196592	11.67023767	0.259835778	-1.633773721	-7.122863756	TGACGGTATATAGAAAGGAG
scchrII	346689	YBR055C	sc	24.903395	0.607691394	43.20755201	0.511857584	0.794941061	-5.604456163	TTTCTTACGTGTTCAGAACA
scchrII	346689	YBR055C	sc	10.34616244		15.46545099	0.39595337	0.579953157	-4.707621398	ACAGAAACTGTGGTAGAGAT
scchrII	346692	YBR055C	sc	43.55195848	0.668594423	59.1976519	0.668916855	0.442802355	-6.024766888	TAGCGAGTCACGGTTGCTGG
scchrII	346727	YBR055C	sc	45.0221055	0.394512959	29.48773983	0.712321589	-0.61051828	-5.981961	AAGATTTGGTGACTTGAGTA
scchrII	346824	YBR055C	sc	64.2698905	0.770805274	65.91707882	0.820156528	0.036509295	-6.292099928	TTGTTTGATACGTCGCTAGC
scchrII	346824	YBR055C	sc	64.24114776	0.619386153	85.30671077	0.483932725	0.409161569	-7.052547358	TTCAGTTTGGGTTACACTTC
sp2	316703	YBR055C	sp	7.622251517	0.791098851	13.84453339	0.577759723	0.861027311	-3.721675675	TATAGAATGGCGTTTATACG
sp2	316703	YBR055C	sp	55.10602987	0.549987004	28.81489293	0.943712093	-0.935395533	-5.86771959	GCCTACGAGAACCGTAGTCG
sp2	316706	YBR055C	sp	119.3668452	0.431367578	155.3303678	0.506130748	0.379937735	-7.881676337	AACGAATAGTGCCGCGGTCC
sp2	316706	YBR055C	sp	64.70442683	0.607970226	59.84349815	0.567080157	-0.112669909	-6.834167934	ATGAGTCCTTCCGTGTATAG
sp2	316706	YBR055C	sp	20.37728522	0.555427638	38.50845999	0.739588446	0.918213569	-4.784095363	AAATCAGGGCACGGTCTGTC
sp2	316706	YBR055C	sp	29.05395274	1.054496507	27.60152714	0.787229939	-0.073986362	-5.205805554	TGGATAGTACATATTCCGCC
sp2	316706	YBR055C	sp	32.95364487	0.812327742	16.86391074	0.795571439	-0.966498908	-5.37230275	TGGCCCATAGCACGATTAAT
sp2	316994	YBR055C	sp	11.8117405	0.663855624	23.2925828	0.554230159	0.979649055	-4.413592539	GACTAGCGACTGTCGGGGGG
sp2	316994	YBR055C	sp	46.21171021	0.721778624	10.80716078	0.796437614	-2.096270929	-5.858553314	ATATGGTTATTTGTCTGTAG
sp2	316997	YBR055C	sp	316.6510833	0.30041611	363.5912204	0.280698708	0.199423349	-10.13965587	CCGTATACGATTCATATCGA
sp2	316997	YBR055C	sp	4.29811775		49.82994402		3.535236041		ATTACTAAACTATTTTTGGT
sp2	317516	YBR055C	sp	33.47519299		16.51645516	1.258638256	-1.019188291	-4.733156769	GGTCTTGATCGGGTAGAACA
sp2	317519	YBR055C	sp	5.093700673		13.66622538	0.672845965	1.423828736	-2.920366012	TTTTAAATACAAATGAAACT
scchrII	348534	YBR056W	sc	17.79393354	0.704615994	21.72638738		0.288062837		GTCACGACATCCCACTGCGC
scchrII	349384	YBR056W	sc	35.7949013	0.839787228	11.94987454	0.551077786	-1.58275863	-6.021354319	ATGATAGGTTAAATCCGTCG
scchrII	349384	YBR056W	sc	14.8388444	0.311789947	31.14085076	0.883705715	1.069429615	-4.069668919	GAGTTAGGGGAGGTGTGAGT
sp2	320399	YBR056W	sp	27.43526083	1.011085908	16.62693312	0.683272062	-0.722509208	-5.327427343	TCTCAACCTGGGATCTCTCA
sp2	320613	YBR056W	sp	14.90870526	0.327059714	11.69847602	0.339255041	-0.349834373	-5.457640911	TATGACGCTATCTTCGGATG
sp2	321287	YBR056W	sp	18.48747733	0.672970962	25.76668818	0.631971491	0.47895874	-4.870545089	TAGATAACTGTAACAATGGT
sp2	321456	YBR056W	sp	90.32469766	0.545645355	67.7318175	0.405512088	-0.415286811	-7.799231788	GGATTGGGACAAGTATCTTT
sp2	321456	YBR056W	sp	8.775800521	0.432689891	37.05391501	0.561072765	2.078023343	-3.967270944	GTAGGCGATCATGGCCAACT
scchrII	352797	YBR057C	sc	20.78865334	0.832135497	25.2905567	1.385766485	0.282802489	-3.907040231	TTACTAGTACCTCTGAGTTG
scchrII	353080	YBR057C	sc	21.7933674	0.48031404	11.08397978	0.463456101	-0.975413148	-5.555312629	CCACCTGAAAAAATCCACAC
scchrII	353241	YBR057C	sc	36.39282995	0.726963511	32.56719073	0.553498424	-0.160234964	-6.038931221	AAGAACCAGGATTAGACGAA
scchrII	353241	YBR057C	sc	39.49199918	0.596432156	27.49170226	1.346955761	-0.522564163	-4.873786029	TTGTGCCTAAGTCTGTATAA
sp2	325312	YBR057C	sp	17.88714222	0.664157819	17.37497353	0.689072726	-0.04191213	-4.698122844	GGTGTAGTTTCGTGAGTTGG
sp2	325312	YBR057C	sp	41.48357126	0.496184636	28.00446892	0.78845059	-0.56688303	-5.717375941	TGTGAACTGGGTTAGCAACC
sp2	325312	YBR057C	sp	28.46053048	0.604803382	13.11347022	0.770178875	-1.117913036	-5.207625191	TCACCATGCTTGCTGTTGGC
sp2	325634	YBR057C	sp	26.29156758	0.940237883	14.42646251	0.464036472	-0.86588258	-5.82421815	AAGATGCCGTTAAGAAGCCC
sp2	325789	YBR057C	sp	528.2846173	0.205220269	415.2882737	0.236688694	-0.347202266	-11.12410889	GAAATTAATCTTTGATGGCA
scchrII	354192	YBR058C	sc	32.0644317	1.256024022	34.70299672		0.114086412		GAGCACTTTCTGTTGGGGAT
scchrII	355288	YBR058C	sc	49.46544081	0.783941148	84.67727845	0.709250739	0.775553968	-6.123981375	GCTGACGCAAACATCAAATC
scchrII	355288	YBR058C	sc	17.41964694	0.59916111	52.96329343	0.977683941	1.604277452	-4.155203418	AGTGTGATGATGTTCTAAGG
scchrII	355288	YBR058C	sc	20.78051432	0.963949339	27.71069048	0.825890589	0.415211298	-4.65313688	ATATCGTATGATCAAGATTT
scchrII	355288	YBR058C	sc	18.67224335	1.010648083	22.25216056	1.147575442	0.253050153	-4.024234363	TCGGTGAGGTTGACCATGGT
sp2	326618	YBR058C	sp	87.0483074	0.433651251	104.9453357	0.428114347	0.269749896	-7.667676251	AGCTCCGTTGACCCCGAATA
sp2	326732	YBR058C	sp	19.61091206	0.717498065	8.981109959	1.059593908	-1.126690972	-4.210073274	AGACCTTAAAACAAAAATGG
sp2	328061	YBR058C	sp	19.00873632	0.844716753	16.21599203	0.549434302	-0.229245341	-5.112571833	CTATAGGCATATTTCTTGCT
sp2	328061	YBR058C	sp	10.33522846	0.344017802	14.24331993	0.734597844	0.462715179	-3.814471808	TTTTTTAGTTCCGTGGAGAC
scchrII	359451	YBR059C	sc	17.12643546	0.525717345	9.547153376	0.060847709	-0.843082372	-8.136806258	GTCCTCAATTCAGTGCCTTA
scchrII	359980	YBR059C	sc	20.17421488	0.72765068	29.12015404	0.623840961	0.529505458	-5.015190437	GATCACAGATTTCGGGCCCA
scchrII	360012	YBR059C	sc	73.32920298	0.784908521	29.98900183	0.732150163	-1.289954355	-6.646104475	CTGAGCGGATTCTTGTCACA
scchrII	360012	YBR059C	sc	45.72536601	0.792500907	13.14224856	0.680743867	-1.798782584	-6.069738828	CAGATGTCCGACGAAAGGAG
scchrII	360012	YBR059C	sc	28.85571014	0.752676136	26.96413117	0.632411655	-0.097815288	-5.511849071	TGTACCTGCTATGACTAGCG
scchrII	360012	YBR059C	sc	38.40115948		4.625968827	0.628622461	-3.053322423	-5.932812242	CTTGGTGAGGTCTGTTTGAT
scchrII	360015	YBR059C	sc	126.9087173	0.396671857	74.07983837	0.451882179	-0.776638314	-8.133628792	CCAACTTTCGTCCCGCGCTT
scchrII	360015	YBR059C	sc	6.53759393		23.6311579	0.98820105	1.853858646	-2.725883276	GGACGATCCTGGAGGGTGAC
scchrII	360015	YBR059C	sc	3.4384942		22.840948		2.731773713		CCTCCAGCTCCCAATGGATA
scchrII	360015	YBR059C	sc	17.02086543	0.305245012	16.32401499	0.354855172	-0.060308452	-5.583930249	CCATTTTGCGGCACTTGTCA
sp2	330278	YBR059C	sp	17.74376504	0.128770739	47.20711671	1.278134898	1.411692203	-3.795200152	TGTGTGTCTCGCTTTTTACC
sp2	332468	YBR059C	sp	412.5634754	0.193983798	378.5918745	0.216869382	-0.123972656	-10.893574	CGTCGCACGGAGACTGCACT
sp2	332468	YBR059C	sp	15.1355589		17.433515	0.460527827	0.20392153	-5.038509806	CATGCACGCGATGGAGCGAG
sp2	332468	YBR059C	sp	26.8737769	0.783511601	12.4969072	0.440730492	-1.104628001	-5.93015857	CTTGTGCTCGCGGACTAGTC
sp2	332497	YBR059C	sp	21.19782009	0.7546779	19.57604943		-0.114826261		ATTGTACGTATTGTAGTTAT
sp2	332497	YBR059C	sp	16.79488165	0.671392629	20.03711318	0.462369596	0.25465304	-5.182831286	ACCAGTGAAAACTATAATGG
sp2	332497	YBR059C	sp	22.78374223	0.451254938	38.44941653	0.79151808	0.754956977	-4.847238614	CGAGATTAAGGTTTAGCGCT
sp2	332500	YBR059C	sp	19.05457828	0.563601387	17.59994374	0.449040739	-0.114566861	-5.407147529	ATCTCTCTATTTAAGCGGGC
scchrII	360740	YBR060C	sc	24.57945447	0.737365609	17.1500313	0.445664443	-0.519241687	-5.785351225	CAAGCTTATGTAGCAGGAGA
scchrII	360747	YBR060C	sc	20.288856		5.139421717		-1.981009577		GTGAGTGTTCCTCAACGGCT
scchrII	360747	YBR060C	sc	5.977713035		6.852284401		0.19699139		AAGTTCACTATGAACTTAGG
sp2	333153	YBR060C	sp	23.49389899	0.521083692	26.03591959	0.640884323	0.148217205	-5.196078369	AGCCGTGCGATTCCAGGAAA
sp2	333156	YBR060C	sp	44.55619055	0.659975544	31.97352297	0.670783731	-0.478748176	-6.053634382	ATGTCTTTACACACCCGTAA
sp2	334655	YBR060C	sp	12.79082952	0.497633367	5.507577435	0.623515282	-1.215620051	-4.358541101	TGGTAGTGAGTGGACTCAAG
sp2	334655	YBR060C	sp	15.07624422		4.738676194		-1.669721085		CGAAATACAAGTTCCCTAAG
sp2	334658	YBR060C	sp	27.23997471		19.82445135		-0.458444425		GTTACGTGTATCATGCTTGA
sp2	334997	YBR060C	sp	19.77977261	0.665730101	17.50567128	0.945727011	-0.176203456	-4.386458228	TTTTAGCCATAATACAGAGG
scchrII	376599	YBR069C	sc	11.82418565		29.02601741	0.994297453	1.295605811	-3.571919505	TTCACCGAGAAGTCCATCGG
scchrII	376599	YBR069C	sc	31.47990458	0.565079299	16.78486422	0.706124612	-0.907270301	-5.478364554	GTCCAAGGATCCCGCGTCTT
scchrII	376602	YBR069C	sc	100.7410204	0.475757789	120.652288	0.439044887	0.260204026	-7.842067087	GCTTCAGGGTGCGGTACGCA
scchrII	376662	YBR069C	sc	8.102383098	0.363925162	20.89222297	0.572705389	1.3665478	-3.822481218	CGATTCGAAACATCTCTGCA
scchrII	376662	YBR069C	sc	33.49052077	0.637220116	43.89190457	0.421021112	0.390202063	-6.31371642	TTACGTGCTCATTGTGTACA
scchrII	376665	YBR069C	sc	3.586627821		6.348090569	0.002501256	0.823694665	-10.48575965	CACAATGATGCCGAGTGCGT
scchrII	376665	YBR069C	sc	20.89966046	0.984772919	20.12523862	0.787580294	-0.054473615	-4.72990868	CTGACGTGCGCACGAATTGG
scchrII	376665	YBR069C	sc	23.15648817	0.79204836	23.13533115		-0.001318727		TCGTCGTACATGATTACCTT
scchrII	376872	YBR069C	sc	23.10131656	0.94716442	10.76003428	1.16871895	-1.1022924	-4.304975132	GGGTGTCTCAATGGAATCTT
scchrII	377838	YBR069C	sc	20.1217915	0.307935517	14.59516803	1.241915789	-0.463267938	-4.018119502	TTCAATACGCAGCCTGGGCT
scchrII	378222	YBR069C	sc	12.18154906		33.9438041		1.478450653		TTCGTGACTGTTCGGGAGCG
scchrII	378222	YBR069C	sc	10.05744653		11.20820753	0.700150016	0.156291505	-3.844456187	TTCTTGCTATTTGAGGATCC
scchrII	378222	YBR069C	sc	26.63783308	0.709761048	21.33673095	0.218607575	-0.320137573	-6.928989527	GCTGCCTTAGTGCATTCGTC
scchrII	378222	YBR069C	sc	21.64822786		33.52438075	0.562896905	0.630961754	-5.265234403	GAGTCTGTGCCCCTGATTAT
scchrII	378222	YBR069C	sc	25.70515768	0.586206853	21.08568485	1.067027634	-0.285793981	-4.590388418	GACCCCGGAGCGGGAGTCCA
scchrII	378225	YBR069C	sc	23.89632826	0.491056722	13.41964348		-0.832442617		TTGTGAAGAGGCGACAAATC
scchrII	378225	YBR069C	sc	15.25438584		40.88133097		1.422218071		GCATCGGGCTTTTGGCACCG
scchrII	378225	YBR069C	sc	21.75276617		11.88830133	1.198129321	-0.871656282	-4.182343332	GTTCCGGAGAGACTCTGAAT
scchrII	378225	YBR069C	sc	37.640857	0.4542766	10.75016452	0.492407415	-1.807940737	-6.256303178	CCTGAGTCATTACACTGCAT
scchrII	378225	YBR069C	sc	26.88750437	0.413226526	10.92025437	0.9713521	-1.299929392	-4.7907977	TCCGCAGCAGGGCATGCGAG
scchrII	378225	YBR069C	sc	93.60321164	0.53651732	109.889164	0.458187922	0.231419195	-7.674474793	TGTATGATCAGCAGAGCACG
scchrII	378225	YBR069C	sc	90.97857344	0.425979835	103.8789934	0.542664086	0.191305221	-7.389323571	AAATCGAAATTGCTAAATCA
sp2	349192	YBR069C	sp	44.07878387	0.738850887	43.93895961	0.674357246	-0.004583711	-6.030427536	CTAATAGTCCGGAATACGAT
sp2	349195	YBR069C	sp	21.69137679	0.692001172	26.25945853	0.52535336	0.275715542	-5.367689691	ATTGAACGACAGACATGTTT
sp2	349219	YBR069C	sp	26.86743888		17.88863822	0.400367527	-0.586815239	-6.068390027	GTCGTTTTGGTGTAATGCAG
sp2	349546	YBR069C	sp	11.07706176	0.803671668	18.77021718	0.783133995	0.760870091	-3.822172265	CTGTACGATTCCCTGGAATT
sp2	350125	YBR069C	sp	24.92908295		5.846948446		-2.092074037		GTGGACGAGATAAATGCGAT
sp2	350693	YBR069C	sp	19.56911183	0.138100557	3.341113398		-2.550177425		GCTTGCGCATTGGCAATGTG
sp2	350696	YBR069C	sp	30.65825131	0.564228353	13.93626302	0.796793839	-1.137431653	-5.265925108	TATCTCAGGCAGTATGGCAG
scchrII	379221	YBR070C	sc	24.92908295		32.54967087		0.384813143		TCGTACCGAATAGTGCGCTG
scchrII	379221	YBR070C	sc	40.09726266	0.534803966	41.43796661	0.713214148	0.04744946	-5.81302462	TAAGTAAAGCTGAACTCTTC
scchrII	379221	YBR070C	sc	105.0495783	0.599269983	92.30718614	0.503938633	-0.186555499	-7.703606595	ATTCATGCATTGGAATGGCT
scchrII	379221	YBR070C	sc	28.0153537		18.85836744	1.038381887	-0.571012919	-4.753808678	CGTAATGCCCGATCACCATA
scchrII	379221	YBR070C	sc	14.180778	0.409430103	34.53338998	0.458112963	1.284055278	-4.95208949	ATTCTAATTTGACAGCCGCT
scchrII	379221	YBR070C	sc	8.913976177		23.12121309		1.375076082		CTATCAGGAACTACTTAACC
scchrII	379221	YBR070C	sc	51.16964261	0.406462801	45.27548542	0.886042299	-0.176558048	-5.851768773	ACAATAGGTTGTGACGGTGT
scchrII	379221	YBR070C	sc	9.857848212	0.129406586	31.39013373	0.696021332	1.670966503	-3.824069339	GTTCGTGACCGGCTTGCTAA
scchrII	379224	YBR070C	sc	11.46082651		2.725422065		-2.072159519		TTGTGGCGACGGCATAGGTT
scchrII	379224	YBR070C	sc	27.92811434	0.876062336	16.01642745	0.442107177	-0.802165786	-5.981178203	GTGCGTATTGCATTAGAATT
scchrII	379224	YBR070C	sc	11.49661286	0.93883089	21.79337917	0.501549711	0.922681035	-4.518672364	TGGATCATCACTACTCCGGG
scchrII	379339	YBR070C	sc	73.56538255	0.418117811	68.19440282	0.63819509	-0.109373709	-6.848885721	CCTAGGCGGATGACAACTTG
scchrII	379430	YBR070C	sc	22.10623996	0.864766135	16.85107296	0.619711974	-0.391613204	-5.156712004	CCCACACAAGCTACAACTTT
scchrII	379810	YBR070C	sc	35.84358758	0.649492235	43.54123718	0.969643078	0.280667357	-5.208117439	TGCTTCGTGGAGCTTTCCAA
scchrII	379810	YBR070C	sc	25.48534619	0.863256625	30.43299855	1.043017157	0.255968538	-4.610833156	TCATCCCGCAACTTTTGCAT
sp2	351721	YBR070C	sp	80.43938766	0.435018439	74.26015105	0.551439075	-0.115313849	-7.188556787	GATGGATAGGGATTGAGCGC
sp2	351724	YBR070C	sp	172.349888	0.430249806	201.5758686	0.435393953	0.225982578	-8.628803275	ATGGATATCAACGGGACGAG
sp2	352191	YBR070C	sp	8.955812961		10.53011281	0.697515278	0.233624588	-3.682527675	AGCAAGCTTGCTTAGGCCTG
sp2	352191	YBR070C	sp	1.680343662	0.390321543	1.399990796	0.584913586	-0.263338979	-1.522460917	CATAGAAGGTTTTTAGACGT
sp2	352332	YBR070C	sp	4.782170428		20.88195874		2.126519592		TGTGAGTGCCCACTATGAAA
scchrII	382091	YBR072W	sc	32.32147932	0.574146001	30.39691357	0.681715513	-0.088568387	-5.567179607	CCGAGAGTGCTAACGACCCC
scchrII	382091	YBR072W	sc	40.41702705	0.808278026	46.50187703	0.777338488	0.202325746	-5.700276447	TTTCGACGCTCCCGTATACA
scchrII	382094	YBR072W	sc	36.57253284		6.228743002		-2.553747591		ACTTCCCTTTGAGTGAGCTT
scchrII	382094	YBR072W	sc	43.74063975	0.972091108	12.85064004	0.701973682	-1.767134105	-5.961413568	GTGACGAATGTCTAACTTTT
scchrII	382094	YBR072W	sc	41.84245577	0.382557943	42.54232481	0.890009083	0.023931347	-5.555003656	AGATATCGATGATACGCCCT
scchrII	382117	YBR072W	sc	61.58321571	0.590383965	70.81008664	0.587642619	0.201417679	-6.711454361	CTAGTGTACAGGATGTTTTC
scchrII	382295	YBR072W	sc	25.19286431	0.955972865	31.96608375	0.964978671	0.343526847	-4.706374294	TCTATCAAGAATTGTTCTCG
sp2	354953	YBR072W	sp	27.57705681	0.52646956	33.30396375	1.649134017	0.272225401	-4.063687942	TATATGTGGGGACCATAAAG
sp2	355112	YBR072W	sp	35.18691842	0.542635322	22.82267048	0.57997827	-0.624571561	-5.922896513	CCGGAGATTCTTGCTCGACT
sp2	355115	YBR072W	sp	10.02950281	0.650938523	8.143682345	0.576684759	-0.300496896	-4.120323384	ACTGACGCAGCCAGATTGCC
scchrII	384042	YBR073W	sc	52.68239162	0.449425843	67.65424231	0.708816901	0.360859561	-6.215764028	TTGCCAGTTAACGATAATTA
scchrII	384042	YBR073W	sc	25.24891824	1.146360096	6.399895739	0.675912804	-1.980101271	-5.223240625	GTAAGGATCATTAGTTTTTA
scchrII	384045	YBR073W	sc	68.85093794	0.660146162	87.03116419	0.576077588	0.338055787	-6.901069367	TTGACTTACCATCCCGTGTG
scchrII	384045	YBR073W	sc	194.8134679	0.422257383	230.796346	0.374493562	0.244526966	-9.022936784	ATTAGACTTAGCAATGCGGG
scchrII	384045	YBR073W	sc	29.15601606	0.751335123	45.02726862	1.023968764	0.627005365	-4.831549988	CTTGCGCGATTCCTGAGACC
scchrII	384045	YBR073W	sc	17.91750711	0.2983472	15.89298512	0.802056007	-0.172979801	-4.481523135	GGTAGCTTACTGTTGTCATG
scchrII	384045	YBR073W	sc	13.3682432	0.629806731	7.773612505	0.144100947	-0.782152785	-6.535586258	GTTAATCCGCTGGGCTGCAG
scchrII	384258	YBR073W	sc	34.54619342	0.662504111	35.0357162	0.726777663	0.020299637	-5.570868861	AACGGCGCGTGGAGGCAGCT
scchrII	384303	YBR073W	sc	15.58880596	0.891777298	14.38033782	0.558687364	-0.11641286	-4.802325426	CGAATGGTAAACTAGGGGGT
scchrII	384303	YBR073W	sc	25.74796226		7.517505145		-1.776132404		CGACCTCCGTTTAGTACCAA
scchrII	384564	YBR073W	sc	19.12868171		29.67146914		0.63333891		AAGATACCGGAGAACGTTGT
scchrII	384564	YBR073W	sc	20.76365511	0.792572108	14.80732566	0.57896508	-0.487749329	-5.164440283	GAAGGTGCCTGGACTTGTTA
scchrII	384634	YBR073W	sc	26.13215666		3.152892694		-3.051078219		CATAATAGCCCAAGTTGACC
scchrII	384634	YBR073W	sc	37.99088883	1.050760286	26.61940086	0.590886635	-0.513175365	-6.006628287	TTGTAGGTAGCGTCCAGCAA
scchrII	385521	YBR073W	sc	17.17597731	0.426105202	26.80532695	0.659719552	0.642127542	-4.702395517	GGAGTCTCCGGGAGGAACCT
sp2	356737	YBR073W	sp	23.6932218	0.416507572	23.61461331	0.673283982	-0.004794478	-5.137115436	CTAGTGTTCCCCGACCTATT
sp2	356737	YBR073W	sp	52.41262024	0.878852118	94.50032121	0.554011294	0.850404998	-6.563855037	GCTTCGGCTTGAACCGATGC
sp2	357049	YBR073W	sp	18.48225805	0.54540752	10.73824448		-0.783382871		GATGAACGTAGTCCCCTAAT
sp2	357116	YBR073W	sp	20.6392784	0.756418639	25.51569811	0.585181636	0.305992583	-5.140364226	GTAACTGAAGTGTCTGCGGT
sp2	357134	YBR073W	sp	29.77747144	0.944309886	31.42684525	0.658647149	0.077776203	-5.498571651	TCACGAACCCAGCTTAATTT
sp2	357601	YBR073W	sp	21.17748498	0.288078402	23.57063258	0.753811893	0.154459212	-4.812182899	TTTGGAGTGGAGTATGTGTC
sp2	357601	YBR073W	sp	27.4568528	0.621047452	36.38985125	0.663468395	0.406369886	-5.370994715	ATTAAACTTTGTTCACGCGC
sp2	358457	YBR073W	sp	27.74852464		19.29531249	0.203383731	-0.524160659	-7.092062977	CGGAGTGTGTTAAGCATACT
sp2	358457	YBR073W	sp	116.2259428	0.471100415	124.0046466	0.403325254	0.093462053	-8.170772671	GCGAAGGCTAATCGCTGTTA
sp2	358457	YBR073W	sp	42.19091735	1.022535226	18.97550872	1.048033644	-1.152793892	-5.33117552	TGTCTAGGACTTGCCGCAGC
sp2	358457	YBR073W	sp	26.42654014	1.043122856	51.62136618	1.218094917	0.965980769	-4.439289093	GTGTGGTGAATGCAGTACGC
sp2	358457	YBR073W	sp	60.75088684	1.009383136	24.71828897	0.616800443	-1.297326588	-6.621957857	TGTAGTACTATACCGCTGGT
sp2	358460	YBR073W	sp	19.68713553	0.744941705	23.94013674	1.293882194	0.282178178	-3.927475041	GTACGGAAGATCTTCGCTAG
sp2	358460	YBR073W	sp	21.4566726	0.197404865	21.78100577	0.511333893	0.021644207	-5.391016901	GACGTCCCCCAAGCTCTGAA
sp2	358460	YBR073W	sp	29.94044402	0.181243594	13.68326914	1.132531692	-1.129682664	-4.72447229	TGATGCAAATGTTAGCCAGG
sp2	358460	YBR073W	sp	23.96882398	0.646830409	15.24370769	1.028729182	-0.652945277	-4.542223985	GACTCGTCTTCATTATGAAT
sp2	358460	YBR073W	sp	30.04475536	0.547402418	22.8976409	0.19700718	-0.391914207	-7.252721157	TAATTGCTGGGTACGCATCC
sp2	358460	YBR073W	sp	15.75712321	0.91622233	31.15759747	1.219022079	0.983579828	-3.692208003	GCTGGCCCAGGGCGCGAGGG
sp2	358460	YBR073W	sp	19.25716646	0.213939106	3.905143917	0.098230019	-2.301947815	-7.615015747	ACGTCCGTACGCCTTTCAAT
sp2	358460	YBR073W	sp	23.37037241	0.951860174	14.79457223	0.96390954	-0.659612741	-4.599639154	GGGCTATGAACGGCAAAGGT
scchrII	386352	YBR074W	sc	42.78068371	0.711359364	52.14987831	0.406495727	0.285704347	-6.717575543	GTGGTAACCTACACCTATAC
scchrII	386701	YBR074W	sc	25.59195316	0.467759306	52.1902766	0.480847505	1.028090791	-5.733967015	GTCCCTTATTCGTAGCGATA
scchrII	386701	YBR074W	sc	23.47886204	0.51378844	27.5237479	0.703481566	0.229314448	-5.060706056	TGTGGGTGAGACTTCTTAAA
scchrII	386875	YBR074W	sc	10.59068179	0.019943804	3.559281715		-1.573137436		TTTTCTCAAGCCACCTTGCA
scchrII	387043	YBR074W	sc	39.15433084	0.563757941	12.37437668	0.569928476	-1.661816036	-6.102247205	CTACATCCCTTAGGGACCAC
scchrII	387043	YBR074W	sc	35.2430114	0.806789666	41.58721922	0.348791447	0.238803018	-6.658828731	TCGATAAATGTCTTACACTA
scchrII	388219	YBR074W	sc	35.3034696	0.455357128	15.65587063	0.929225494	-1.173106238	-5.247637431	TCAGGCGAGCTGTGCCCCTT
scchrII	388585	YBR074W	sc	34.6547267	1.14662175	7.455663233	0.968009182	-2.21664354	-5.161887598	GCGTAACCGGGAGTCCCGAC
sp2	358762	YBR074W	sp	29.57067449	0.968012767	23.45691629	0.289269528	-0.334153786	-6.675608984	ATCCTAACAACCTCGATCCT
sp2	359189	YBR074W	sp	21.47477114	0.948637209	28.74029731	0.783452836	0.42043223	-4.776652519	GAGTCAGTATTCTGCAGTGG
sp2	359192	YBR074W	sp	21.5149276	0.318629349	12.60585907	0.580606536	-0.771243546	-5.211633363	CTGCTGTGTCACCGAGTAGC
sp2	360097	YBR074W	sp	33.19647431		52.36141612		0.65747409		TACGAACCCGTTATTTTATT
sp2	360097	YBR074W	sp	49.66358156		12.95008396	0.422114757	-1.939226856	-6.878409231	CGATCCTCGTTGCAACCGTC
sp2	360097	YBR074W	sp	21.61061318	0.578958148	15.09780126	0.493554406	-0.517401547	-5.452387073	AGAGGCAGACTGGGTCGGCG
sp2	360097	YBR074W	sp	25.59961558	0.555545079	9.163654613	0.731769314	-1.482127158	-5.128589416	GTGCATAATTGACGGAAATT
scchrII	391837	YBR077C	sc	32.43079457	0.397070428	16.55096912	0.913133208	-0.970448676	-5.150395225	GCCGAGCGAGCTTATAAAGC
scchrII	391860	YBR077C	sc	20.98687107	0.710618096	10.14375462	0.197533486	-1.04889534	-6.731246039	TTCGGGATGTTCGGACCCGC
scchrII	391983	YBR077C	sc	20.80525178	0.823165502	18.0387316	0.630444499	-0.205849849	-5.044434569	ATGGCCCTTACCATGTAATA
scchrII	391983	YBR077C	sc	32.848624		24.75029869	0.873751769	-0.408387003	-5.232465658	AAACAGTGTCCGATTCACTT
scchrII	391983	YBR077C	sc	29.2272007		8.85787799	0.320160728	-1.722278628	-6.512371498	TGGGTATCAATGAATCCGTG
scchrII	391983	YBR077C	sc	22.50019206	0.092456451	7.613649334		-1.563277287		AGGATACGCAACCTTGACAC
scchrII	391983	YBR077C	sc	14.95622753	0.711746971	18.54680873	0.824828116	0.310424646	-4.180509003	AACTGTCGCTCACGATAAGA
scchrII	391983	YBR077C	sc	38.15409304	0.779264055	28.39314573	0.550998921	-0.426295136	-6.113644528	TCCTGTTTCCGTTTGGTAGC
scchrII	391983	YBR077C	sc	47.53409402	0.450933659	15.50996479	0.572020468	-1.615767252	-6.376752084	CGTCTTGAGTGTGCGCACTG
scchrII	391983	YBR077C	sc	3.586627821		58.24677945		4.021478332		CAATAGAAGACTGGGAAGGA
scchrII	391983	YBR077C	sc	78.33522991		18.76195236	0.414877152	-2.061851319	-7.560833264	TACGGTATGGATCCGCAAGT
scchrII	391983	YBR077C	sc	9.763668916		7.258272865	0.223958931	-0.42779708	-5.446117273	CCCAGGCACCATGGTAGACC
scchrII	391983	YBR077C	sc	30.55143481	0.397226435	12.20734978	0.521115549	-1.323490111	-5.873493024	CAAAAGCCGTCCCGCCTCTG
scchrII	391983	YBR077C	sc	14.07116128		40.09336077		1.510621957		GTTGATGTCGCTGTTGCGTG
scchrII	391983	YBR077C	sc	55.30300375	0.034679432	18.5413813	0.751909141	-1.576609115	-6.200655692	CTCCGAAAGATTACGTGTTC
scchrII	391986	YBR077C	sc	26.40991035	0.550202267	16.55645481	1.063452842	-0.673685618	-4.63425144	TATCGCACGATCAGCCTGGA
scchrII	391986	YBR077C	sc	737.6875384	0.249154284	919.3927911	0.143978083	0.317671489	-12.32294494	CTTCGACCTGTGGGCATACG
scchrII	391986	YBR077C	sc	39.27271513	0.330784654	19.19918591		-1.032482204		GTCGATACCTCGTCCGTGCC
scchrII	391986	YBR077C	sc	56.07433342	0.670491904	57.69530543	1.059510606	0.041113369	-5.72587063	ATGTGCTGGTAGGTTCATGC
scchrII	391986	YBR077C	sc	15.54332646		8.683298723		-0.839980169		TAGGAGGTATAGCATCATCC
scchrII	391986	YBR077C	sc	16.66668779	0.531096746	19.48179722	0.396868302	0.225159352	-5.392163272	TTTAATGGGCCTTGGAGCTC
scchrII	391986	YBR077C	sc	22.88271175	1.340325791	15.41826515		-0.569617587		CCTCTCGCGTCTAGTGTACT
scchrII	391986	YBR077C	sc	14.49350384	0.431110282	19.73288131	1.131343781	0.445195216	-3.67929712	TTCCCGTAGCCCCTGCACCC
scchrII	391986	YBR077C	sc	27.80478359	0.61063457	15.2823664	0.473431862	-0.863465154	-5.876032495	AGTATCTATATTGAAAGTGC
scchrII	391986	YBR077C	sc	10.87646398	0.706140326	12.72429254	0.46172147	0.226375843	-4.558042972	CCCCCTACTAATTCGTAAAA
scchrII	392064	YBR077C	sc	14.44033953	0.726421918	10.46724103	0.382596049	-0.46422344	-5.23813888	AGCGTAAGTCCAATTTGATA
scchrII	392064	YBR077C	sc	23.71669715	0.701918932	10.77035989	0.340620232	-1.138836652	-6.121595168	TAAGCTGCGTGGGCGCGCCC
scchrII	392064	YBR077C	sc	32.27965039		24.39698952	0.536029185	-0.403921817	-5.91216959	ACTTACCTGACATTCATCCT
scchrII	392067	YBR077C	sc	26.51434061	0.038703644	24.90011442	0.523662301	-0.090620498	-5.661992311	ACCAGTTCTGCATTCATGCG
scchrII	392067	YBR077C	sc	128.3822306	0.515908812	113.1887491	0.412022241	-0.18171497	-8.283507601	ACCTATGCCTATTACCACTT
scchrII	392067	YBR077C	sc	391.4911083	0.234379982	519.7779171	0.286986043	0.408915801	-10.41378325	TAGGACTGGGTGCTGGATGT
scchrII	392067	YBR077C	sc	11.05417421	0.405950516	9.237855915	0.890996893	-0.258961305	-3.633027042	ATGTCTACCCTAGAGGTGGA
scchrII	392067	YBR077C	sc	30.44119341	0.485438382	32.35356166	0.678853417	0.087899622	-5.486781017	GGTACAATCGCTCCGCATAT
scchrII	392067	YBR077C	sc	27.39434835	0.61541949	25.37712851	1.073894486	-0.110349452	-4.67295413	GAGTGGAGCGAAACATCAAA
sp2	364369	YBR077C	sp	13.87426232		55.41691532		1.997915341		TATGCACCAACGGCCCGGCT
sp2	364369	YBR077C	sp	34.4924678	0.796403282	46.42538278	0.880049012	0.428632454	-5.292553668	GCCCCAAGGTGTAAGAGGTT
sp2	364369	YBR077C	sp	18.55097094		8.431464106	0.652319622	-1.137639619	-4.829771862	AGACTATGTCCCGATTACAG
sp2	364369	YBR077C	sp	82.05407895	0.655017745	69.55432101	0.610531873	-0.238434909	-7.070364628	TCACTTGAGAGCAAACGTGA
sp2	364369	YBR077C	sp	24.41131532	0.787805755	29.57497251	0.71036843	0.276826796	-5.102838755	CACTCCATTGCTGATTGAGC
sp2	364369	YBR077C	sp	91.52429265	0.47389189	90.69459428	0.527121473	-0.013138155	-7.439875446	GAAGTGGGGACCACAGGTGA
sp2	364369	YBR077C	sp	20.32422432		22.64964703	1.146798067	0.156288275	-4.147517009	ATAGGCCCTGTGGGGGAGGC
sp2	364369	YBR077C	sp	26.60441771		39.32738581	0.566332873	0.563868463	-5.553871742	GACCACGTTCTTTAGCAACA
sp2	364369	YBR077C	sp	34.99772532	0.986243315	32.04936781	0.690771256	-0.126965258	-5.662909296	GTCTTATAGGCTGCTGCGTG
sp2	364369	YBR077C	sp	43.21856678		22.02094397	0.756203144	-0.972774916	-5.836733573	GGTCCTGGAGGGTCCAAACA
sp2	364369	YBR077C	sp	44.97637715	0.714485695	34.0156172	0.578692484	-0.40297019	-6.28022674	TCAACGTTGCAAGGCGAGGA
sp2	364369	YBR077C	sp	37.0463656		7.854212419		-2.237793494		TGTGTTAAGGGAACGCCCTC
sp2	364369	YBR077C	sp	13.30124878	0.87242861	10.97137422	0.496590014	-0.277817457	-4.743362638	CTCGTGACCAGGTGCCCTCG
sp2	364369	YBR077C	sp	8.900949341	0.464453877	11.70528709	0.802673879	0.395129197	-3.471073363	CGGTGGCAAGGCCGGCCAAT
sp2	364369	YBR077C	sp	14.16478685		19.9158551		0.491608532		CGATACCATTTTACGAGTCT
sp2	364372	YBR077C	sp	32.50563917	0.014922143	3.559281715		-3.191031992		GCAAACTCGAGAAATGACTG
sp2	364372	YBR077C	sp	16.71827053	0.383765356	1.522729867		-3.456693677		GTATACTTTTAATTCGGACT
sp2	364372	YBR077C	sp	6.762952		14.99001939	0.91051997	1.14827723	-2.892890549	ATGCTCTACGTATATCGCTT
sp2	364450	YBR077C	sp	40.7156285	0.598497139	35.34289248	0.750886813	-0.204162557	-5.760843407	GATGATACTCCCCTTCCTAG
sp2	364450	YBR077C	sp	17.6979218	0.525699601	14.71349924		-0.266439564		TTCAAACCAGGAAGTAAGCT
sp2	364453	YBR077C	sp	5.977713035		11.56060654		0.951551547		ATGAATCGTATAAGCACAAG
sp2	364453	YBR077C	sp	22.81215279	0.29041793	22.60936354	0.684821298	-0.01288222	-5.05793122	TTTAAACTGCTGTGCGGGTG
sp2	364453	YBR077C	sp	29.63490463	0.65336636	47.41422854	1.330223462	0.678022648	-4.477556888	TCCAGCGATGTGGTTACTTA
sp2	364453	YBR077C	sp	27.87769843	0.550520383	43.96270963	0.60275194	0.657168852	-5.531403258	ATTTTAATTGAACATGCCTT
sp2	364453	YBR077C	sp	27.40840972	0.187057003	5.400705422	0.482190043	-2.343398859	-5.828872953	TGTAAGAGGGCTGCGAGCGG
sp2	364453	YBR077C	sp	11.62168877	0.664544989	28.90050886	1.331103375	1.314275171	-3.126125202	AGGGTTCTACCCTGTAAATG
sp2	364597	YBR077C	sp	81.57251843	0.772456875	150.71111	0.458600232	0.885630673	-7.4747023	GTGGGACTGAGCGCAGCCGA
sp2	364597	YBR077C	sp	4.83068		14.29693446	0.94269577	1.565407646	-2.357362128	AGATTGCCTCCCTGTCGGAA
sp2	364600	YBR077C	sp	11.46082651		44.15229825	1.269233606	1.945777446	-3.174681559	CCTGGCTTGCCTTTGGAGAC
scchrII	393949	YBR078W	sc	15.67267268		63.60344807		2.020853753		ATTCGTTTTGCTATACGGAG
scchrII	394150	YBR078W	sc	28.4077572	0.365599626	12.52261333	0.227330417	-1.181749267	-6.965350392	TTCACAGGACGCGAAATGGA
scchrII	394150	YBR078W	sc	20.78495816	0.302164896	4.176391747		-2.315210895		TAGTAAACGTATGCGAGATT
scchrII	394150	YBR078W	sc	27.72365874	0.59480132	52.47154076	0.69682053	0.920417489	-5.314186724	GATCATTGTCTTAGCATTGA
scchrII	394150	YBR078W	sc	17.33949462	0.570968723	32.72620927	0.545140778	0.916384652	-4.991289197	GGACCTTGCGAATGCTACAT
scchrII	394153	YBR078W	sc	44.58349092	0.436719321	30.64725828	0.773991614	-0.54075157	-5.848047839	ATGAACAGAAACCAGCGCAT
scchrII	394153	YBR078W	sc	17.72187649	0.548814194	9.572984784	0.851017978	-0.888490651	-4.380197952	CGCTGCATAAACTGACACGG
scchrII	394321	YBR078W	sc	49.70263519	0.385744696	111.0946074	0.628503581	1.160394539	-6.305257569	CTGGATGCTTGTGTAAACCG
scchrII	394528	YBR078W	sc	41.05128457	0.214018966	26.79319318	0.506638355	-0.615560837	-6.340327258	CAGCCGCAGCGATGGTGACG
scchrII	394531	YBR078W	sc	17.69464467	0.395681679	14.26745421	0.722489282	-0.310584858	-4.614192795	GGACTACGCCATTAAGACAA
sp2	365615	YBR078W	sp	36.18940112	0.914019008	37.85033028	1.113780241	0.064738655	-5.022030725	CATCTCCGGGGCGTTGCTTT
sp2	365995	YBR078W	sp	32.30869061	0.337413086	18.87808758	0.721180427	-0.775209661	-5.48541823	GAACACAGTTTTAGGCTTGT
sp2	366524	YBR078W	sp	20.38389342	0.298507621	26.97602556	0.75332328	0.404248169	-4.758016715	AGGTGCAGACAGTTAAGACA
sp2	366524	YBR078W	sp	57.0755398	0.381139554	120.7485531	0.313734252	1.081061398	-7.507185743	CGGAGAGCCGCCGGTACTGC
sp2	366527	YBR078W	sp	25.10639475		33.50473916	1.114336448	0.416310302	-4.493798082	CTATACTCCACGTTCGTGTC
scchrII	396515	YBR079C	sc	20.11489306		21.88527091	1.291729355	0.121696174	-3.960888337	TGGTTGGGTTTCACGGCACT
scchrII	396515	YBR079C	sc	13.41073069	0.537233648	14.46593374		0.109271602		TTCACTATGGGTGCGTTTCA
scchrII	397212	YBR079C	sc	39.76283728	0.839456399	46.44277842	0.711929876	0.224033579	-5.803541749	TGTTTGGGTGTCGTTCCTCC
scchrII	397727	YBR079C	sc	18.79668121	0.797015194	23.7629272	1.100225649	0.338234605	-4.094606611	TTATACGTTAGTTCAACGCG
scchrII	398243	YBR079C	sc	24.07185914	0.381372296	27.98759097	0.465655758	0.217439743	-5.691939941	TGTGTTACGGGTTCACGCGT
sp2	368685	YBR079C	sp	26.95577318	0.916526618	17.43178071	0.791369894	-0.628874339	-5.090098299	ACGCTTTAGACCAGTGCTGC
sp2	369464	YBR079C	sp	27.49747996		23.45980093	0.813925596	-0.229108636	-5.078258679	TGAGACCGCGCCAATATCCA
sp2	370436	YBR079C	sp	18.13913273	0.421518601	12.45617132	0.825467963	-0.542244787	-4.457749445	GTTGTCATCATGTAATCTTA
scchrII	401260	YBR081C	sc	21.57353381	0.6727129	23.67581065	0.57594446	0.134151311	-5.227189008	CATGTGTGCCATGAAGTACC
scchrII	402415	YBR081C	sc	39.08846512	0.753287059	43.67535201	0.88482502	0.160076395	-5.465206945	TGAGGGTGTGGTGGGACAGG
scchrII	402415	YBR081C	sc	89.01376925	0.558217518	48.62435083	0.633443257	-0.87234953	-7.134669318	CGGCCTCATAATAAGTTATC
scchrII	402418	YBR081C	sc	58.81810085	0.50326982	34.20466132	0.718242212	-0.782067257	-6.355645947	TTTCGTGATTCGTAACGGAA
scchrII	403001	YBR081C	sc	182.5556369	0.367207331	72.94864521	0.487419217	-1.323383127	-8.548957368	TGCCGGAGTCAGGAGTATCT
scchrII	403001	YBR081C	sc	26.36933064	0.739104916	21.09915255	0.664459433	-0.321675896	-5.310536019	TGGAGCGCAGATTGAATACA
scchrII	403001	YBR081C	sc	10.52709434	0.302993233	4.363451344		-1.270565668		CTATAATAAATGCTCTAATT
scchrII	403004	YBR081C	sc	22.07528071	0.622373948	11.26679726	0.049900962	-0.970354316	-8.789148437	CCTACGGTGTACTATCGAAG
scchrII	403004	YBR081C	sc	133.283951	0.532767858	85.25847954	0.532189304	-0.64458784	-7.968347843	AGGGGATTCGGATCCAGGTG
scchrII	403004	YBR081C	sc	16.30030302	0.576292869	20.20733007	0.506602706	0.309979932	-5.007900192	TCGCGTCTATAGCACCGGTC
scchrII	404941	YBR081C	sc	52.65274262	0.453038985	27.11830538	0.651295495	-0.957241654	-6.337052624	TAGCCACGTACGTTGGGGAG
scchrII	404941	YBR081C	sc	20.80928859	0.937551983	24.45072761	0.643066731	0.232649753	-5.01611538	TAAGACTGAGGTCGTGATAG
scchrII	404944	YBR081C	sc	44.40654359	0.685119547	16.54953353	0.618572848	-1.423981729	-6.165684964	TAGAGAACGATTTCTTCCAG
scchrII	405062	YBR081C	sc	38.97499186	0.320889418	16.86658391	0.633504515	-1.208380916	-5.94305001	GCAGAGGCAATAGAGTATGT
scchrII	405062	YBR081C	sc	24.59017126	0.596132322	10.39424206	0.688110917	-1.24229722	-5.159296839	CACCCGATATGTTGACCGTG
scchrII	405062	YBR081C	sc	39.31650678	1.115845456	13.54041453	0.648102356	-1.537863239	-5.922769657	TGTTTTCCGGCGTCAATACA
scchrII	405065	YBR081C	sc	16.18645608	0.379938582	11.81016228		-0.454758363		TATCACATATAGCTCCAGCC
scchrII	405065	YBR081C	sc	4.782170428		26.81665085	0.873898487	2.487391618	-2.452127937	TGTCTAATAAAGTTAAAACT
scchrII	405065	YBR081C	sc	22.71530953		17.0592343		-0.413112072		TGGTGATGGGTGTGTACGCA
sp2	373648	YBR081C	sp	25.47969393	0.881448591	16.81055631	0.976447354	-0.599980479	-4.705661875	TCGGGCCTCCTAGGCATTAG
sp2	373648	YBR081C	sp	17.49041829	0.692411466	22.30250776		0.350641148		TGTAGTTGCGATCGAAGTTG
sp2	374384	YBR081C	sp	54.04182593	0.667238842	33.17811791	1.260724438	-0.703844371	-5.421751541	GGTAATGATCGCCGGACGCT
sp2	374384	YBR081C	sp	43.55450553	0.69571974	25.58639615	0.797076114	-0.767445009	-5.771960662	TTAACGCGTCTTTGTGTGAG
sp2	374546	YBR081C	sp	244.3818744	0.226772474	207.0753735	0.461630109	-0.238981295	-9.048184245	CAATACATGATCGGTCCCTA
sp2	375370	YBR081C	sp	33.8913483	0.82054011	47.03679942	0.728132888	0.472872864	-5.54057145	ATCCTGAGATCTTAATCGCG
sp2	375386	YBR081C	sp	16.56722598	0.014543188	21.61702022	0.378139505	0.383835612	-5.453269669	GCCTGTCGTATAGTTCTTCC
sp2	375386	YBR081C	sp	20.71707139	0.508337706	43.1986672	0.199133811	1.060166727	-6.700938071	GGTGGAAAAGAGACGAGAGG
sp2	375386	YBR081C	sp	23.97592696	0.670310944	11.42478786	1.085049174	-1.069419216	-4.465754263	GTAATCGCAGGTCTAAGTAG
sp2	375386	YBR081C	sp	46.85080584	0.955187679	51.61369503	0.52571801	0.139680054	-6.477640893	CTTTTTGTAGTCGTGATGGC
sp2	375386	YBR081C	sp	24.77321724	0.794422166	8.711632717	0.80317784	-1.507766204	-4.946917964	TTTACGGGTTGGACTTCAGG
sp2	375389	YBR081C	sp	22.87692612	1.016445927	9.084740216		-1.332376051		ATAGTTTCCAATAGGTCGAG
sp2	375389	YBR081C	sp	79.18949212	0.832639263	101.8673803	0.637299924	0.363311236	-6.957192708	TGTTCTGGATCGGCTTCAAG
sp2	375389	YBR081C	sp	28.65259568	0.672502637	42.12241006	0.570085815	0.555922143	-5.651342926	CGGGCTGCCCGTGGGTAGTT
sp2	375389	YBR081C	sp	22.41543734	1.116244576	9.580408576	0.360784237	-1.226333559	-5.957212531	ACGTGTTTTGATCTAATCGA
sp2	377105	YBR081C	sp	10.89598988		11.0514711		0.020441156		TTTCACACCATGATTGCTTG
sp2	377108	YBR081C	sp	20.50370472		29.3797924		0.518939594		GGGGTTAAAGCATCCGTGCC
sp2	377441	YBR081C	sp	517.4487977	0.263518415	471.6168144	0.269908268	-0.133800958	-10.90473123	GAAGGGCTTGTAGGCTAATC
sp2	377441	YBR081C	sp	54.51346971	0.620874366	41.83642262	0.729423165	-0.381853255	-6.223712921	GATCATGCATCACTGGCACA
sp2	377441	YBR081C	sp	32.72332688	0.344153995	25.05838606	0.684017953	-0.385025932	-5.58014143	TGTGACCCAAGGTGCGATAA
sp2	377441	YBR081C	sp	27.62161047	0.78736308	28.63012157	0.991420676	0.051736359	-4.800156282	ATGCTGTGTCGCGTAGGTCT
sp2	377441	YBR081C	sp	15.60654767	0.438362855	10.02505251	0.033437024	-0.63854164	-8.866489261	CTGTTTGCGGGATCGGAGCG
sp2	377441	YBR081C	sp	14.3779575	0.514896466	17.31146152	0.307949092	0.267868785	-5.545023059	CTAGGGTGTGTTAACACCTT
sp2	377444	YBR081C	sp	185.0016349	0.524478456	191.1033805	0.259618278	0.046815279	-9.476930346	TCTGTGGTGTCGCCAGTTTA
sp2	377444	YBR081C	sp	33.78811781	0.520541983	14.42805256	0.934790527	-1.227639403	-5.175729063	AAATTCCATATGATGTGCGC
scchrII	409176	YBR083W	sc	15.56760777	0.008574147	6.767654506	0.484499939	-1.201819442	-5.005906973	TAAAGGGCAAGAGGTATGCA
scchrII	409176	YBR083W	sc	14.08408524	0.226921422	13.7670655	0.690167937	-0.032844787	-4.350974601	GAAGTGTGAGGACCTGCTGG
scchrII	409176	YBR083W	sc	37.74167699	0.76522855	26.90394683	0.642470628	-0.488340695	-5.876384218	GCTTGATGAGGTAACCATGC
scchrII	410626	YBR083W	sc	17.3719531		18.00696954		0.051795442		TGCCCGACGGAAGTTGTCAT
scchrII	410626	YBR083W	sc	28.86046182	0.983666893	18.75590196	0.414436224	-0.621749743	-6.121800469	CCTATCTTGGTATGGCAACG
scchrII	410626	YBR083W	sc	24.43872194	1.002577037	27.05588106	0.564801814	0.146773384	-5.435280307	TACACATAAAATCAGTATGT
scchrII	410629	YBR083W	sc	19.76849275	0.709237579	3.98257018	0.756026456	-2.311431187	-4.708622346	AGTAGAAGGTTACCGGGTCA
scchrII	410629	YBR083W	sc	53.60958737	1.224571981	75.47356003	0.633854993	0.493480296	-6.402194387	CTTGTAATGTGCACACATAA
sp2	381543	YBR083W	sp	24.1534		16.29479054		-0.56781548		AGTCTCCCTGCCGGTAGTGA
sp2	381543	YBR083W	sp	33.45139658	0.733665988	33.35936016	0.767164897	-0.003974826	-5.446385924	TCATGCTAAGAATATAAACC
sp2	382996	YBR083W	sp	23.68656183	0.712922227	24.92958241	0.784145996	0.073789914	-4.916802705	TAAGTTATCAACCTGGATGT
sp2	382996	YBR083W	sp	11.36281234	0.077510654	13.57899211		0.25705645		CCATTTCTAGGATGCCCCTC
sp2	382999	YBR083W	sp	10.14843179	1.152036034	22.5847202	0.974648498	1.154090232	-3.380230986	GCGGCCAAGGACGCTGCACC
sp2	382999	YBR083W	sp	31.15656688	0.469104119	19.07083599	0.320983658	-0.708168186	-6.600892614	GTAGTTTCTTTATTACTACG
sp2	382999	YBR083W	sp	41.26240707	0.698971774	61.2175777	0.686116466	0.569117976	-5.910230685	ATTTTGAAATGAACATCGTG
sp2	382999	YBR083W	sp	16.424312		9.788024717		-0.746743289		TGCGTGTATATTTTTACGGG
scchrII	411126	YBR084W	sc	22.6683534	0.467041193	4.549898051	0.057951949	-2.316773475	-8.611606691	GCCAAGAGTTTGTTCGCATA
scchrII	411502	YBR084W	sc	24.51796466	0.912163088	19.59569913	0.385830903	-0.323302174	-5.989726709	TAGAGCAAGCCCTGATAAAT
scchrII	411502	YBR084W	sc	27.21477454	0.694431756	12.94659917	0.924906584	-1.071816905	-4.878938613	ACTAACACAGCCCCCGTCAC
scchrII	411622	YBR084W	sc	24.55445462	0.995218079	24.27367509	0.467874989	-0.016592226	-5.713717858	CATAGAATATTGGCACAACT
scchrII	413007	YBR084W	sc	25.21245929	0.91269113	16.86777263	0.96214189	-0.579867369	-4.711743371	CTCGATGGCAAAGATAATAA
scchrII	413314	YBR084W	sc	15.67267268		21.8563107	0.637816325	0.479798672	-4.618966391	AACTATGCTCCTATACTCTT
scchrII	413978	YBR084W	sc	120.7511729	0.315078255	153.4655681	0.330733174	0.345877802	-8.512153726	ATCATGCTTAAATGGCGGGG
scchrII	413978	YBR084W	sc	9.081784818	0.364328028	31.28552099	0.911354955	1.78444737	-3.316890883	TGGCAACTGCTTTACTGGCA
sp7	872427	YBR084W	sp	35.10248451	0.606907113	26.12998345	0.697600686	-0.425866935	-5.653027877	ACACCCATGAGGGGTGCCCG
sp7	873056	YBR084W	sp	28.01929324	0.722886629	31.73956924	0.690177276	0.179861983	-5.343309781	TAGCGGCGGAGCTAGATACA
sp7	873059	YBR084W	sp	18.74331263	0.035536893	33.29894409	1.014545544	0.829100478	-4.207470417	ACGCGGTGGACTGACGGTGC
sp7	873498	YBR084W	sp	16.16407998	0.991571929	19.30778546	0.736974474	0.256391307	-4.455032935	CATGCTGTTCCTCAATTACC
sp7	873501	YBR084W	sp	35.39818656	0.713985834	42.48006807	0.641195709	0.263110625	-5.786766872	TTATTAAGCCTCGGCCTTTC
scchrII	420201	YBR086C	sc	50.96975499	0.327908452	76.16489789	0.760363088	0.579484838	-6.06680911	GACAGCGAGACTTCGAAACA
scchrII	420201	YBR086C	sc	21.29066738	0.57110768	27.53388909	0.38507604	0.370987228	-5.788934005	CGTTACGAAAGGGGCTGTCC
scchrII	420201	YBR086C	sc	8.110090471	0.53789662	18.91735616		1.221920562		CCTTTTTTGACCGATTGTTC
scchrII	420204	YBR086C	sc	34.384942		4.339314122	0.386663244	-2.986237981	-6.474555473	AATCGTGGGTGGGGATCTTG
scchrII	420562	YBR086C	sc	34.60393845	1.091102206	9.969155133	0.512087569	-1.795393098	-6.078401899	TAGAGGATTTGATGTCTGGG
scchrII	421225	YBR086C	sc	9.564340856		18.78096034	1.012190632	0.973533384	-3.240184519	CGCTGCCGTGGGAAGATAGT
sp2	392520	YBR086C	sp	8.913976177		13.86683102	0.673005261	0.637497116	-3.727379417	TAACAGTGACCTTAGGCGCG
sp2	392520	YBR086C	sp	8.695224001		63.49826099		2.868421983		CAGTAGAGAGACAGGACCCG
sp2	392520	YBR086C	sp	19.01784987	0.6605267	17.52185031	1.111899732	-0.118199015	-4.096255546	GCATTGGGAGGTCCCCACCA
sp2	392523	YBR086C	sp	31.22368546	0.721379137	16.67680126	0.509323103	-0.90479824	-5.937915865	GCAAAGTTACGACTAAGCTA
sp2	392863	YBR086C	sp	67.03105251	0.871976796	86.0593794	0.620578011	0.36050285	-6.755073199	GAATGGTGGAAATAACTTTA
sp2	393095	YBR086C	sp	11.13599771	0.441492914	11.56766557		0.05486693		ATATACAGGTACTATAAATT
sp2	393098	YBR086C	sp	20.59487805	0.916503015	34.94139128	0.756689792	0.762651471	-4.76643979	CTGATATAATCCTCAAAAAA
sp2	394135	YBR086C	sp	28.69298487	1.166607118	38.10797881	1.067995121	0.409395035	-4.747721096	GTTTATGCCTTGTGCCTCCG
sp2	394135	YBR086C	sp	45.19485174	1.116528409	39.63152252	0.94585979	-0.189510049	-5.57838829	CTAGGGGACTGTTGGGGGCT
sp2	394138	YBR086C	sp	23.49298747		16.06377518	0.527103159	-0.548419201	-5.478001035	ACTACGTGCTTGCCCTTAAG
sp2	394180	YBR086C	sp	9.455859051		15.01814558	0.564082066	0.667426245	-4.067231555	TCGCGTGCGTTTGATGAGTA
sp5	386301	YBR086C	sp	20.45473082	0.831831904	20.74260967	0.503794923	0.020162862	-5.343454159	AGACTGTAAGCGTAGTTTTA
sp5	386304	YBR086C	sp	14.64550337		28.79877887		0.975549859		GAGAGGGGTCATCGGTCGTA
sp5	387142	YBR086C	sp	99.24046013	0.658276555	77.92150798	0.548714145	-0.348906827	-7.498729849	GGAGGCAATAGTATTCCCTC
sp5	387142	YBR086C	sp	42.21348383		11.37282286		-1.892113506		ACCCGGGCTATAATGCGCGA
sp5	387142	YBR086C	sp	34.65450538	0.8228088	6.925521487	0.527296547	-2.323048313	-6.038284567	AAAACTTGGTTCCGGTGGCG
sp5	387145	YBR086C	sp	2.546850336		39.97285695		3.972234601		CCTCTCCGGTAATCTGGTGT
sp5	387145	YBR086C	sp	207.0079029	0.28749825	193.3944494	0.257387644	-0.098139458	-9.651527334	ATCCTATCGCGTACCTCCGG
sp5	387145	YBR086C	sp	31.75601491	0.442313866	14.48425826		-1.132544073		TTTGGGTCAGCTTTTTATCT
sp5	387145	YBR086C	sp	32.32218707	0.565471223	24.06549282	0.561053988	-0.425558854	-5.848241409	AGCGCGTTTAGCGATGTCGA
sp5	387145	YBR086C	sp	11.69444405	0.561699562	14.66719442	0.747119152	0.326769657	-3.968341122	ATAACTAGTAAGGAAGAGGA
sp5	387267	YBR086C	sp	24.31713035	1.03849956	29.72419353	1.18653711	0.28966468	-4.35714386	TTAAGGACTAACGGTGGTTA
scchrII	424200	YBR087W	sc	16.25825526		3.621064564		-2.166686639		AGGTTGCGTTGGCACACACG
scchrII	424203	YBR087W	sc	399.1327786	0.109002677	572.390633	0.219281573	0.520131299	-10.82986846	ACGGCTGATGCCAGTTTGCC
scchrII	424203	YBR087W	sc	65.96600557	0.67710407	28.20440146	0.462557172	-1.225802427	-7.155947246	ATTTAAGGTGATCGTTACAA
scchrII	424203	YBR087W	sc	16.6691057	0.638506502	27.70654974	0.291059347	0.733050359	-5.839719548	CAGGGGCTTCCTGTTCGTTT
scchrII	424203	YBR087W	sc	20.96885108	0.228920038	33.73876479	0.866343817	0.68615934	-4.59716432	GCTGAACGGAAGCCTACCGG
scchrII	424224	YBR087W	sc	59.01756303	0.959597962	28.91035146	0.582675592	-1.029558202	-6.662307663	AGCGATGTTTGGGAGGAATG
scchrII	424227	YBR087W	sc	33.5677328	0.608659832	19.8266349	0.485624072	-0.759635264	-6.111091351	AACGGTAGCTCGATGGGTCC
scchrII	424227	YBR087W	sc	36.18274158	0.829442401	43.04456547	0.696997764	0.250529378	-5.698003887	GTGAACTTTCGCATTTGTCA
scchrII	424227	YBR087W	sc	7.167979029	0.715438492	23.87573583	0.028901905	1.735906875	-7.954258004	ACAGGTGACTATTGCCCAAC
scchrII	424227	YBR087W	sc	35.62697717	0.717025912	17.88314391	0.970282628	-0.994369692	-5.198421228	GGTAGGGCATTAGATGTTTG
scchrII	424227	YBR087W	sc	6.53759393		69.8152215		3.41670994		TCGAGTATCTCTGACGATAC
scchrII	424602	YBR087W	sc	14.73777008	0.61115666	5.686411432		-1.37392786		TAATACCTGGAGTAGAATTA
scchrII	424662	YBR087W	sc	11.31143841		5.753926427	0.301721362	-0.975163721	-5.228421745	TACGCCTGCGAATTAACAAG
scchrII	424665	YBR087W	sc	35.47253555	0.365498721	39.51407602	0.890427033	0.155664216	-5.316061254	TTCTGGCGTACCACCTACGC
scchrII	424829	YBR087W	sc	34.86716763		27.74373016	0.0760031	-0.329707402	-8.841595198	ATGTCCTGGGCTTCCTACAA
sp2	396489	YBR087W	sp	39.5426833		14.63667415	0.869515693	-1.433823002	-5.507054897	TATTTGCAGCAGTAAAAGCC
sp2	396513	YBR087W	sp	15.23647542	0.886818182	20.16181762	0.493136428	0.404096496	-4.94939857	TACACGTTAAGATTCGAATA
sp2	396513	YBR087W	sp	32.72411704	0.563114605	24.7078684	0.465572749	-0.405383714	-6.135203839	GTCACTAGTGGTTGTTGGAA
sp2	396516	YBR087W	sp	47.34657309	0.565650982	12.55902843	0.603085926	-1.914535147	-6.294752629	AGCGCAACTGTGTTAGGAGT
sp2	396777	YBR087W	sp	42.38656283	0.706326569	32.65955982	0.726205832	-0.376101635	-5.867084655	AGAGCATTCACAGCCCTCCG
sp2	396777	YBR087W	sp	64.22662086	0.682627261	68.28181529	0.744077956	0.088330019	-6.431573805	TTCAACGCTTAACGGCTAGG
scchrII	432072	YBR094W	sc	14.61234925	0.175365525	24.38051961	0.677340246	0.738540733	-4.431163612	ATCCTCATAGTCTGGTATGG
scchrII	432115	YBR094W	sc	18.05209455		15.89187962	1.091976122	-0.18387647	-4.047153026	TGAGGGAATGTGGAGTAAGT
scchrII	432118	YBR094W	sc	11.72547433	0.688457082	35.1747627	0.739834102	1.584894405	-3.986300673	GAACCCGGCGTCTACGCCTC
scchrII	432118	YBR094W	sc	35.89582557	0.644881041	25.11140167	0.896242075	-0.515473519	-5.323783812	ATGTACTGGGATCGTGTATC
scchrII	432118	YBR094W	sc	30.10149069	0.798655236	48.2159069	0.860035594	0.67967425	-5.129294754	ATGAGCTGGCCGAGCTGGTT
scchrII	432118	YBR094W	sc	15.7743754	0.523835839	29.5545051	0.294288107	0.905795181	-5.744209832	AGAGTCAACTAGGGTTGCCT
scchrII	432118	YBR094W	sc	46.58338344	0.436840926	20.40689995	0.604505159	-1.190758393	-6.267916967	GAGACCTTGGGTGACCATTT
scchrII	432118	YBR094W	sc	42.92192524	0.001952274	31.58422727	0.769023369	-0.442510513	-5.802543538	GATTGGCTACGCCGCTCAGT
scchrII	432585	YBR094W	sc	11.62673984	0.175073326	15.25627258	0.754993594	0.391955906	-3.944838405	TGCTCTTTTGAAGTGGAGAT
scchrII	432585	YBR094W	sc	44.22364973		13.36445359		-1.72641724		TTGCAATGTGAACTCGTCCT
scchrII	432585	YBR094W	sc	10.07528958		26.25711091	0.292783557	1.381886879	-5.104842964	TCCAACATCCGGAACCGTTA
scchrII	433338	YBR094W	sc	17.91314918	0.340772999	31.24096331	0.773761422	0.80241995	-4.532986378	AGTCATATCAGTTTCCACTG
scchrII	433513	YBR094W	sc	32.75917276	0.689296439	15.11757925	0.417079275	-1.115671784	-6.295433489	TGTGGAAGATTGGCATCAAT
scchrII	433666	YBR094W	sc	133.7083054	0.506521113	261.8756251	0.339193263	0.9697927	-8.622765852	CCCGTTATACCGTCGCCGAT
scchrII	433677	YBR094W	sc	403.5373822	0.28508327	2030.895814	2.189936985	2.331342	-7.525669158	CGTAACGGTATGGCGTATTT
scchrII	434104	YBR094W	sc	39.26472136	0.790733566	17.0463372	0.762639166	-1.203771883	-5.686089224	TTTTGAATAACTAAGGCGTA
scchrII	434218	YBR094W	sc	13.30220885		17.20005668		0.370747492		TCCTTGCTTATTCACTACCT
scchrII	434218	YBR094W	sc	18.03005274	0.696783914	19.61562646	1.062958648	0.121599795	-4.084246238	AAAGCGGGATTGCCATTGCC
sp2	405274	YBR094W	sp	37.57456401	0.696783002	45.96128956	0.872842826	0.290662913	-5.427890664	GAAAAGAACCACGTTGTCAT
sp2	406152	YBR094W	sp	54.60686956	0.65422093	61.31876087	0.761234651	0.167246089	-6.16459741	TGCGAATTAGCGGTGGGTGG
sp2	406273	YBR094W	sp	27.14136004	0.515969901	19.41238702	0.907558049	-0.483515487	-4.902359282	TACAGCCGTATCCTCAAAGT
sp2	406273	YBR094W	sp	36.71302749	0.919731009	30.60154955	0.755117482	-0.262687381	-5.603447161	ATTCGCTTCATAGACCAGCT
sp2	406525	YBR094W	sp	23.61770152	0.431265326	53.5216933	0.841439407	1.180255192	-4.810865373	ATCGAAGTTACAAGGATGCT
scchrII	436175	YBR096W	sc	97.49304599		15.3895244		-2.663350671		AGGTGGTGATCTTGTATTTT
scchrII	436175	YBR096W	sc	31.65339578	0.89623212	20.07343287	1.053538898	-0.657072919	-4.909044794	GAATCTACTGATACATAGTT
scchrII	436642	YBR096W	sc	40.22978613		4.166577686	0.122106831	-3.271329284	-8.363976344	CAGTCAAACCCCAGCTGCAA
sp2	408487	YBR096W	sp	14.84492229	0.022037072	17.4880657	1.126383875	0.236401185	-3.720199049	GGGAACGCCGGGCATAGAAA
sp2	408487	YBR096W	sp	12.76491982	0.61949526	25.76581303	0.74328323	1.013273641	-4.102128608	GGCCTCGCTGGAACAGTGTA
sp2	408487	YBR096W	sp	20.89109763	1.201739903	17.30821023	0.045607727	-0.271431745	-8.83939431	ATCGTTGATGCGAGCTGCAT
sp2	408856	YBR096W	sp	25.12707371		13.66253501		-0.879017473		AATGGTTATGACAAGTAACG
sp2	408954	YBR096W	sp	19.76824165	0.790935275	18.52733124	0.992427496	-0.093529467	-4.316079034	TTAGATCGGCGTAATCAGGG
sp2	408954	YBR096W	sp	60.55820628	0.842294844	46.14661273	0.736561323	-0.392097719	-6.361373021	CAATGACTCTATTGCGACTT
sp2	408957	YBR096W	sp	43.70329599	0.543335831	13.92535283	0.361348727	-1.650028206	-6.918206464	ATGTGCGATTTGACAGAATT
sp2	408957	YBR096W	sp	21.84188026	1.188862583	19.70360501	0.276511446	-0.148637444	-6.303614047	AATTTGACTATCCAGCGTAA
scchrII	437065	YBR097W	sc	7.729088001		12.71697152	1.121075366	0.718385044	-2.785414923	CTGCTTGATGTCCATAGACC
scchrII	437068	YBR097W	sc	14.81434029	0.653207929	7.854212419		-0.91545586		GGTAGTTAGCAACCGCCGTG
scchrII	437068	YBR097W	sc	15.74615481	0.791336606	11.44482152	0.892402843	-0.460304604	-4.141160647	TGCCGCTATAGCCCGAAGGT
scchrII	437209	YBR097W	sc	33.01188612	0.654115185	60.36021335	0.653514377	0.870612337	-5.658622783	GTGGGTTGACATCACACAAC
scchrII	437347	YBR097W	sc	59.30788803	1.081922797	38.68788021	0.459683149	-0.616342315	-7.011440408	TGCTAGTTATCGTAGTATAC
scchrII	437356	YBR097W	sc	18.32751829	0.936108749	12.70162063	0.76161196	-0.528998859	-4.5888115	AGCTTTCGTCTATCTTCCCA
scchrII	438037	YBR097W	sc	24.0381693	0.561617873	9.892399888	0.503083163	-1.280934562	-5.578386312	TGGAAACGTGACGAGGTACT
scchrII	438203	YBR097W	sc	15.1420679	0.932499457	33.19362451	0.802631731	1.132343927	-4.237680241	TCAGGAGTGGACATCTTGCT
scchrII	438406	YBR097W	sc	136.0652952	0.490223975	229.7705259	0.358622415	0.755894606	-8.567617763	AGTTACTCCCGGATTCCGTC
scchrII	438406	YBR097W	sc	17.15402811	0.439320463	25.47229562	0.344921601	0.570381595	-5.636135099	CTCCGTGCCCTGGCGACGTA
scchrII	438535	YBR097W	sc	6.8769884		54.81827521		2.994808119		ATGAGTCCTAGAAGCCGGAA
scchrII	438820	YBR097W	sc	21.79169228	0.106503176	23.8055426	0.192945051	0.127519276	-6.819444388	TCTACTCAAACAGACAGGTC
scchrII	438820	YBR097W	sc	11.69017959	0.307027096	29.26661074	0.999589702	1.323958589	-3.547817245	GGCTATTATTCGGTCCCTCA
scchrII	438823	YBR097W	sc	134.2069033	0.411358532	145.3183362	0.266416496	0.114757871	-8.976559751	TGTGTCGGTATGATTGAACC
scchrII	438823	YBR097W	sc	21.25081629	0.631330779	54.81389058	0.639336118	1.367023278	-5.054799851	GGCGGATAGTAGGAGTGCGG
scchrII	438836	YBR097W	sc	36.35095258	0.874851875	22.840948		-0.67037064		CGGGAGGATGAATCGCATGG
scchrII	440239	YBR097W	sc	45.62427821	1.228922678	9.799925069	0.77363535	-2.218959112	-5.882004207	ATTGATTCCATTCTCAACAT
scchrII	440416	YBR097W	sc	22.3370313	0.762538275	50.22709494	0.665264176	1.169028377	-5.069366299	GATGGTTAAGTATACTACAC
scchrII	440873	YBR097W	sc	59.38198775	0.804428698	105.4033072	0.578432657	0.827822843	-6.681732571	TGATCTCATTACTTGTGCGG
scchrII	440989	YBR097W	sc	15.00950901	0.342119851	13.06340608	0.655765389	-0.200345678	-4.516553216	GATGTCTCTATTACCAACGC
scchrII	440989	YBR097W	sc	32.85410563	0.883277081	57.21527421	0.464290046	0.800326672	-6.144903508	GCGTTTTGGTAGTCATGGAG
scchrII	440989	YBR097W	sc	34.47353733	0.298010796	25.22786757	0.726601603	-0.450471076	-5.568180982	TTATACATTAGTCCTTGATC
scchrII	440989	YBR097W	sc	33.32694882	1.178594189	18.72015247	0.437152692	-0.832097055	-6.252408148	TTCCGAAATTGGTACAAGCA
sp2	409373	YBR097W	sp	44.56988089		15.70842484		-1.504530584		TCGGGTGCAGAAAAAATAGG
sp2	409373	YBR097W	sp	34.46491114	0.566978877	16.41396168	0.54641209	-1.070204805	-5.978995081	GGGCGAAGGCATAATGTAAG
sp2	409373	YBR097W	sp	8.596235501		51.17770289		2.573738481		TGACGACGATGCCAGAACTT
sp2	409376	YBR097W	sp	27.59365351	0.803599377	34.35414241	1.185852136	0.316147581	-4.540340451	GACAGTTCAAATTCCAAGAA
sp2	409655	YBR097W	sp	24.68645967		6.108831881		-2.014751509		AGTGTGAAGCAAGGGATCGC
sp2	410345	YBR097W	sp	18.84886209	0.640019385	20.98630244	0.941538907	0.154970571	-4.323312908	TCAAGAGTCACTTTGCTGGC
sp2	410349	YBR097W	sp	47.73540215	0.567189204	43.75697859	0.718986286	-0.125546489	-6.05295155	GGTTCGTATCCTTTACGTTC
sp2	411413	YBR097W	sp	32.14351571	0.56629961	56.14977027	0.52520525	0.804752387	-5.935502584	TTTGACTAATCATGAGTTTG
sp2	411416	YBR097W	sp	162.950991	0.442837365	210.1721793	0.278514945	0.367133585	-9.192467665	TGCTCGTTAAGCGTTTACGC
sp2	411416	YBR097W	sp	32.01719544	0.514249593	24.92913813	0.600772381	-0.361013934	-5.735884639	GCTCCTTGGTTCGGCCATGG
sp2	411416	YBR097W	sp	49.5457632	0.437809685	25.78990562	0.56905997	-0.9419552	-6.444037185	TACGTCTCTCTTAATTGTCT
sp2	411708	YBR097W	sp	16.95445689	0.181357519	9.897744135		-0.776492917		GGCACTCACCCGGTTTGTGC
sp2	413306	YBR097W	sp	16.45763978		12.02847061	0.603247964	-0.452304232	-4.769862498	ATAGCGGCTCAAAATTTCGA
scchrII	441984	YBR098W	sc	13.86862126	0.567410071	9.015379939	0.420170312	-0.621364172	-5.044706332	CTCGCGATGTTATCTTGAGG
scchrII	441986	YBR098W	sc	17.20971298	0.523488166	15.36612735	0.729785243	-0.163469421	-4.559607248	CTCTTTTTATTATTGCGCCA
scchrII	442634	YBR098W	sc	22.8885029	0.627397123	34.91145845	0.391680402	0.609077526	-5.868802346	TGTCACCGCCTTGGTGTGGT
scchrII	442637	YBR098W	sc	11.4641335	0.884303586	20.37165097	0.55471799	0.82943559	-4.369228991	CCCCTAGTAATCACCGTATT
scchrII	442743	YBR098W	sc	40.55086073	0.580771504	43.14079398	0.848784817	0.089320191	-5.578189878	TTAGGACGCGTAAATCGTCA
scchrII	442826	YBR098W	sc	28.35147314	0.715730301	13.62711032		-1.056944033		GATCGGTTACGCTTAGGGGC
sp2	414290	YBR098W	sp	51.01786257	0.603169945	68.36390305	0.353137784	0.422232309	-7.174627455	AGCATCTTGATGAACTTAGA
sp2	414293	YBR098W	sp	14.62901314		7.263750243	0.242406181	-1.010045947	-5.915262153	GTAAAAGATCACTGTGATTG
sp2	414362	YBR098W	sp	27.6781861	0.357363805	13.50941673	0.840150551	-1.034784011	-5.041957713	GGTATATCTATTGGGAGGAC
sp2	414647	YBR098W	sp	12.77670404	0.616453427	22.47712562	0.661128647	0.814941837	-4.272440879	GGAGTGGTAGGATGGGAAGT
sp2	414943	YBR098W	sp	19.37554148	0.764297641	10.5017904	0.740982909	-0.883601323	-4.708652553	TAGTAAACTCCTGCGCGCGC
sp2	414943	YBR098W	sp	65.2490731	0.42460903	75.28885027	0.308124228	0.206478821	-7.726301469	TGCAGAGAACGCCACACATT
sp2	414974	YBR098W	sp	10.82207182	0.471571164	33.86857884	0.922224178	1.64597073	-3.552715421	TCGTAAAAGTTAGATGACGA
sp2	415132	YBR098W	sp	10.27331087	0.539961825	42.89797331	0.704808243	2.062008284	-3.8655266	CACATAGCGCGTCCGTGTTT
sp2	415571	YBR098W	sp	53.31437929	0.93546168	67.08219008	0.609230289	0.331405099	-6.451393211	TGATCGGGTAAGATGCCAAC
scchrII	445162	YBR102C	sc	27.98435668	0.46841252	18.08264461	0.364685563	-0.630014894	-6.261823684	AGCCAGCGTCTCAATTTCGA
scchrII	445318	YBR102C	sc	61.38075381	0.878080334	53.14256311	0.707840143	-0.207918552	-6.438218971	AACAGATTATAGGTGAGGTC
scchrII	445318	YBR102C	sc	24.6515159	0.361129032	22.07958307		-0.158963435		CCGTATGACTGGCTTTGGGA
scchrII	445565	YBR102C	sc	44.37058083	0.43872922	40.61269412	0.44539006	-0.127672704	-6.638390268	ATGAGCTCTTGATTTTTGCC
scchrII	446335	YBR102C	sc	32.91718832	0.432486109	33.93172214	0.655947282	0.043793542	-5.649117429	TTCGTTACATCTTGATCAAG
scchrII	446335	YBR102C	sc	22.96382007	0.40338635	41.41742812	0.824486423	0.850875313	-4.799723109	GTACGTAGTATCCGTGGCTG
scchrII	446335	YBR102C	sc	28.06794708	0.510645928	13.31471454	0.920887007	-1.075902049	-4.929755588	AGGGGGTACATCCGATTCTG
scchrII	446338	YBR102C	sc	17.35964842	0.361322521	11.75047288	0.852146834	-0.563018912	-4.348491876	CGCTTTGTTTGTTAGAGGAC
scchrII	446564	YBR102C	sc	33.87838316	0.629308678	20.71932263	0.422216721	-0.709388186	-6.326237498	TAGCGAGGAGGTGTACACAG
scchrII	446596	YBR102C	sc	40.67275962	0.745305386	52.87980522	0.682320716	0.378653983	-5.897469051	AGTAGGCTCCGATGCTAAAC
scchrII	446596	YBR102C	sc	113.3176468	0.386202667	203.9653896	0.345482002	0.847951818	-8.357546278	TATAGCTGACGCGGGAGCTA
sp2	417368	YBR102C	sp	13.6735023	0.835966247	31.31372934	0.772981709	1.195412518	-4.144804733	CTAGACCTGAGCTCCGGCTG
sp2	417771	YBR102C	sp	21.59779822	0.569664329	42.06798553	0.646103784	0.96183849	-5.06297451	GGGAGGTAATTCCTGAGCTC
sp2	418435	YBR102C	sp	23.59507988	0.827879641	39.69360941	0.797699587	0.7504207	-4.886496714	TGTGTTGGCAGTCGCCTTGG
sp2	418438	YBR102C	sp	13.30220885		6.096575405	0.784233827	-1.125594849	-4.084238146	CCTGGTGCCTTACAGGGTGA
sp2	418585	YBR102C	sp	22.97908428	0.54348319	24.19871506	0.389367436	0.074609135	-5.883045265	CACCAGGCTTAAGGAGGAGA
sp2	418644	YBR102C	sp	64.42157056	0.742137419	173.5676989	0.467909567	1.429882748	-7.105170297	TCGATCTGTCACATAACGGG
sp2	418921	YBR102C	sp	24.33994214	0.437092992	26.68397572	1.494018741	0.132647895	-4.026055589	CGTCGTCCAGTGAGATATAA
scchrII	461477	YBR111C	sc	4.83068		28.17050254		2.543887108		TGGGACAAAAACACTGCCTA
scchrII	461486	YBR111C	sc	22.91049518	0.822789018	24.75694068	0.895616289	0.111824405	-4.676984063	TCGGGGCGGTCACGGCCCGG
scchrII	461486	YBR111C	sc	6.01736485		15.74258417	0.952520627	1.387468642	-2.659309594	TGATGGTACCCTACCTTAAT
scchrII	461486	YBR111C	sc	27.87993924	0.394554284	34.78397998	1.197638557	0.319195598	-4.540962939	GATCATACGTTTAGTACATT
scchrII	461624	YBR111C	sc	1.932272		26.26018869	1.070902951	3.764507185	-0.851470449	AGAGAAATACGTGCTCTAAA
scchrII	461761	YBR111C	sc	15.00409361	0.398902166	11.70440295	1.043734861	-0.358304826	-3.845528992	TTTGACACAGTGCAGACGCA
sp2	434236	YBR111C	sp	26.65341985	0.594178715	37.19152245	1.191311066	0.480653152	-4.483698582	TTTTCCATTCTTATCTCGTG
sp2	434239	YBR111C	sp	27.82457183	0.683451011	9.768505449	0.700639909	-1.510149731	-5.31154251	CGTTTTTTACCGTCCTTTTT
sp2	434239	YBR111C	sp	60.3049769		3.490761075		-4.110663551		TCACAGCTGTTGACAGGGGT
sp2	434239	YBR111C	sp	1.706697659	0.427125411	1.527421989	0.608724527	-0.16010881	-1.487346105	ACAACTTTCGCCCGCAACAC
scchrII	467303	YBR114W	sc	7.213229562	0.316800119	28.36669447	1.153167197	1.975480802	-2.645043635	TGATTGAATTTCCTGTTACG
scchrII	467303	YBR114W	sc	24.36309811		17.85571307	0.417502375	-0.448311855	-5.866769388	TATTTAGCGGATTATCCGTC
scchrII	467312	YBR114W	sc	36.95058015		32.70506478		-0.176082944		TAGGAAGTCGACACCTAAAA
scchrII	467917	YBR114W	sc	23.90278832	0.502783546	16.13719582	0.863210037	-0.566789021	-4.791323472	TAATAAACCGGCATTCCGAT
scchrII	468349	YBR114W	sc	11.97815344	0.593708523	11.56766557		-0.05030777		GTCCTAAGTGCCGCCAGCAC
sp2	440495	YBR114W	sp	47.00797531	0.501441428	84.1702207	0.56050726	0.840404357	-6.390028674	TCTTATAATCCACTGTTCGT
sp2	440495	YBR114W	sp	60.014262	0.618146721	76.87145334	0.415032925	0.357142556	-7.175935788	GCTTCCTAGGGTGGACGTAT
sp2	440849	YBR114W	sp	38.52022412	0.579810409	45.20122931	1.632783873	0.230745912	-4.560210355	ACTTGCCTTGGTTAGAAGTA
sp2	440849	YBR114W	sp	39.36676538	0.635782753	67.89738248	1.144449844	0.786377781	-5.104252034	TCGTAATGAGCCTAGACGTA
sp2	440927	YBR114W	sp	35.3932841	0.633957457	11.68432337	0.638786949	-1.598901443	-5.791996985	TTGGTTGGTACGATCTTTCC
sp2	440927	YBR114W	sp	27.17891337	0.189074667	18.19747873	1.20072011	-0.578749199	-4.500515977	CCGCTAGTTAACTGATCCAC
sp2	440927	YBR114W	sp	1.11947662		44.14759365	0.103015903	5.3014385	-3.44188542	TATGGCTAGTAAAGTAGCCT
sp2	441155	YBR114W	sp	68.2571906	0.431177205	47.79298342	0.470866479	-0.514182207	-7.179519204	TCTAACCTATGGTCTACTTA
sp2	441228	YBR114W	sp	13.92177035		11.68532598	0.66836791	-0.252644701	-4.380556404	TCACCTGCTTACTTACCGGT
sp2	441228	YBR114W	sp	32.49281846	0.762848518	36.43067374	0.686179188	0.165032786	-5.565391712	AATAGGCATGAGGGCTACGC
sp2	441231	YBR114W	sp	106.9209951	0.453005153	120.6435446	0.676599873	0.174205551	-7.304026548	CGAGATCATGGACTGCCGCA
sp2	441741	YBR114W	sp	38.70031079	0.730798539	12.54921807	0.409758436	-1.624747678	-6.56142769	TTAACTCAGGTTTATGCGGG
sp2	441864	YBR114W	sp	28.0578739	0.818600979	16.39920962	1.140526347	-0.774779408	-4.620634012	CGATTGTCGTCTCGTTCTAA
sp2	442041	YBR114W	sp	36.263566	0.98646784	21.45561233	1.206057175	-0.757165725	-4.910150592	CGGCGGCTTAAGGATGATAC
sp2	442041	YBR114W	sp	12.31424282		15.87028864		0.366000445		ATGCGGCAATCCGAAATTGT
scchrII	469882	YBR115C	sc	22.37606696	0.685547383	25.04025176	0.591803845	0.162292592	-5.240693595	CAGGAAACCTAAGCCTAAAG
scchrII	469882	YBR115C	sc	8.785672518	0.451992079	10.97128421	0.952491967	0.320507776	-3.205373894	CTAAACGGGCCATGCTAGTA
scchrII	469882	YBR115C	sc	10.19666833	0.641203345	14.37140887	0.990339041	0.495103659	-3.364031518	AAGGTTTTTAGTTTCAGTAA
scchrII	469882	YBR115C	sc	19.20744071	0.000505162	17.86246913	0.679938182	-0.104733783	-4.820117903	TAGATTGCCGTTAGAAGGTA
scchrII	469882	YBR115C	sc	76.81982233	0.667276197	77.66897922	0.58442817	0.015859878	-7.038309097	TCGGAGACTTGCCGAGGCGT
scchrII	469969	YBR115C	sc	14.91927738	0.386809082	24.7436891	0.876483284	0.729882952	-4.089307272	GTGCTACGCCTGATTCTCAG
scchrII	469969	YBR115C	sc	20.03387478	0.860198489	23.77016028	1.167624976	0.24671015	-4.1007926	GATGACGTTGAAGAGGGTGT
scchrII	471256	YBR115C	sc	25.1403751	0.053175487	16.66220746	0.677214047	-0.593426629	-5.214250466	ACGATTGTCTATTCGTCGTG
scchrII	471256	YBR115C	sc	16.45763978		29.87378265		0.860122474		GGGCGAGGGTCATCTGAGCA
scchrII	471259	YBR115C	sc	7.581579212	0.284703497	15.83316225	0.134005145	1.062379132	-5.822138093	TGGCGGGCATCCTCTTATGT
scchrII	471259	YBR115C	sc	17.38127665	0.893733412	11.61431168	0.677205966	-0.581630396	-4.681795558	TCCTTTAGCAGTCTGACAGA
scchrII	471559	YBR115C	sc	45.22873267		21.04779137	0.604408787	-1.103570718	-6.225571128	TGTGCCGGTGGTAGTCATGA
scchrII	471559	YBR115C	sc	257.3983698	0.36251111	282.7084072	0.378827694	0.135311871	-9.408245397	AGTGCCTTCGCCGAGGGACG
scchrII	471559	YBR115C	sc	46.30417259	0.607522035	60.34159208	0.635959939	0.382010558	-6.186062504	TCTGTCTGAGACGGTTGGCA
scchrII	471559	YBR115C	sc	10.18740135		19.4074136	0.571794943	0.929821776	-4.155144417	CCCCTGGGTATGATCACAAG
scchrII	471559	YBR115C	sc	9.300253782	0.833295497	30.4779627		1.71242448		ATTGTGCGATGTTGCATAAT
scchrII	471612	YBR115C	sc	7.640551009		7.104517137		-0.104940085		GAAAGGGTCAATGGTGGTAC
scchrII	472110	YBR115C	sc	29.25774708	0.392700458	13.37590435	1.28146644	-1.129182247	-4.512951081	GGTCTTAAAAGCACAAGTTG
scchrII	472312	YBR115C	sc	29.81156769	0.55607162	38.49141958	0.493714726	0.368664635	-5.916050757	ATTAGCTCTGCTCTCGCGTA
scchrII	472312	YBR115C	sc	29.10639212		44.35313623	1.500104786	0.6077001	-4.278200836	AAACGGCACATAAGATCTAG
scchrII	472576	YBR115C	sc	62.87089057	0.731367235	100.3568822	0.585270777	0.674675452	-6.747144144	TCTTTTGGTGACAATGGCCA
scchrII	472576	YBR115C	sc	23.6145849	0.590525125	18.1589489	0.779696832	-0.378997478	-4.920621093	GACCGAGCTGGCATGGGCGC
sp2	442334	YBR115C	sp	18.5534199	0.4058493	32.87862699	0.483382378	0.825464914	-5.26237645	TTGTACGGTACGTTCTAGGC
sp2	442334	YBR115C	sp	40.00888421	0.494152265	36.00082363	0.55296852	-0.152290481	-6.176979232	GCCCGATTTTCCGTTACTGG
sp2	442334	YBR115C	sp	9.703298945	0.850973105	13.33284254	0.766250244	0.458437168	-3.662587787	GCCTTGTCGTTGCGGGAACG
sp2	442462	YBR115C	sp	16.91043925	0.491336088	17.64642948	0.376766699	0.061462169	-5.488098869	AATGTGACGAAGCTTAAGGA
sp2	442462	YBR115C	sp	24.788494	0.518810206	19.34793365	0.912699107	-0.357491129	-4.763387495	GAAACTGCACATTGTATTGC
sp2	442462	YBR115C	sp	15.67267268		8.710078911	0.731653561	-0.847493531	-4.420946724	ATCGTTACTAGCGAGCCCAA
sp2	442465	YBR115C	sp	43.34543493	0.771029943	15.44362291	0.864800167	-1.488868826	-5.647369448	TGCCGGGACCTCATATGCTG
sp2	442465	YBR115C	sp	13.15096868		17.6593673	0.29601231	0.425264585	-5.473368085	GGTGGATCTAGTGATTTGTT
sp2	442465	YBR115C	sp	33.14486773	0.634820253	19.13945394	0.789685117	-0.792235826	-5.391364185	GTTATGTATGAAGAGGTAAG
sp2	442465	YBR115C	sp	16.03896289	0.454266625	14.05693395	0.711263309	-0.190298904	-4.495053304	ATGAATACCAAAAGGGTTTA
sp2	443095	YBR115C	sp	20.5823927	0.242810581	15.8648845	0.555682101	-0.375573687	-5.211007125	TTTGGGCACAAGTTATTTAG
sp2	443941	YBR115C	sp	35.55456815	1.174361053	38.30841128	0.955376903	0.107626263	-5.217821124	GTGTAATATGATGACTTATG
sp2	444693	YBR115C	sp	10.64923343	0.615110131	16.90658815		0.66683596		CTTCAGCGTTCACTGTGGCA
sp2	444892	YBR115C	sp	34.65058264	0.753124595	26.81955355	0.486420744	-0.369594389	-6.154531045	ATTTATGTTCTCCTTTATTC
sp2	445990	YBR115C	sp	11.23078747	0.537992742	26.13702011	0.465119088	1.21863558	-4.593715131	ACTGCCTATTGCTTCCGGCA
sp2	445993	YBR115C	sp	28.43261645	0.617983068	32.57480654	0.618961102	0.196209745	-5.521554308	GGTTCGGTGACAGTATAGAG
scchrII	475620	YBR117C	sc	93.34178631	0.545450878	87.48990859	0.661111334	-0.093406456	-7.141486017	TCAAATTGGTCTCGCAGACA
scchrII	475620	YBR117C	sc	1.828626642		394.6340015	1.386067144	7.753610909	-0.399763398	ATAATACGAGCAGTGCTCGG
scchrII	475623	YBR117C	sc	44.22364973		24.17217732		-0.871470664		ACATGCTGCCTATCGAAACC
scchrII	476395	YBR117C	sc	405.4182522	0.350881503	524.7781205	0.210606668	0.37229653	-10.91064421	GGTATCAGCAGGGGCCGAGG
scchrII	476395	YBR117C	sc	14.49204		45.39822516		1.647375204		AGTTAACACCCGGCTAGTCG
sp16	710360	YBR117C	sp	34.46099872	0.592126454	46.09178992	0.73307048	0.419545281	-5.554868791	AGCGGCCAGAAGTTGGTCTA
sp16	710446	YBR117C	sp	58.1813534	0.919932493	82.41630964	0.709134237	0.502373009	-6.358354295	ATGCGCTCGGTAGAGGGCCT
sp16	710446	YBR117C	sp	34.55903268	0.695636357	32.05499679	0.734930021	-0.108513572	-5.555312142	CCCCGAAGTAAAGTTCGTGA
sp16	710449	YBR117C	sp	8.771501423	0.166853388	12.39028209		0.498313318		GTCCAAGTGCTAGCATTTCC
scchrII	481657	YBR121C	sc	14.55319606		22.35641202	0.33368494	0.619352647	-5.446705636	AACGTGGGAGATGGGCGTGG
scchrII	481902	YBR121C	sc	28.75911333	0.213905955	15.59632278	0.810485018	-0.882813279	-5.149089868	TACCACTGTTACCGGTCCGC
scchrII	481902	YBR121C	sc	17.11216128	0.5187253	22.108256	0.84563322	0.369563239	-4.338846122	TGATTGCGCCGTGCTCTAGA
scchrII	482557	YBR121C	sc	30.78302136	0.86979036	36.98621358	0.489002114	0.264852774	-5.976150328	ACTGTACTGCCTGCTTAGTG
scchrII	482557	YBR121C	sc	85.07033624	0.686212985	98.63873956	0.343682247	0.213498208	-7.951437013	GCTGATAGATGCTAATTAAC
scchrII	482557	YBR121C	sc	24.84602217	0.165207868	26.51676174	1.074323537	0.093889706	-4.531514459	ACAGACTCAGGTACATCAGC
scchrII	482560	YBR121C	sc	21.08814973	0.830699934	9.067932891	0.538224393	-1.2175869	-5.292080932	GAACTAATCTCGCCTGCCGC
scchrII	483001	YBR121C	sc	80.96618908	0.673775862	36.91919907	1.065257214	-1.132948319	-6.248045847	GGTAGCGCAGGATGCCTCGT
scchrII	483001	YBR121C	sc	14.62901314		8.203747875	0.686244675	-0.83447739	-4.41396559	CTGACAGGGCTTGAGGGCGG
scchrII	483001	YBR121C	sc	34.6996401	0.733261432	36.98456532	0.810591864	0.09200262	-5.419801194	AATTTACTCGAAAATACTTC
scchrII	483001	YBR121C	sc	19.94173642	0.131214212	11.99198401		-0.733720673		TGGGGAGGGCATTTGATGGA
scchrII	483001	YBR121C	sc	18.68750978	0.482309343	30.96037186	0.45954203	0.728348466	-5.345733707	TTGTGTTCCGCTATGTCCAT
sp16	719301	YBR121C	sp	42.23415533	1.249521108	51.22370145	0.604283131	0.278401309	-6.127041719	TTACGAGACTACAGTGTCGT
sp16	719304	YBR121C	sp	25.02475787	0.83576271	20.1478571	0.382963782	-0.312729706	-6.030004342	ACTACTCTGATCCGTGTTGC
sp16	719304	YBR121C	sp	13.65158026	0.17616473	7.837753011	0.102841509	-0.800555947	-7.052501467	TCCACTGATTATGGTCATCT
sp16	719640	YBR121C	sp	36.64571459	0.804857876	56.12442694	0.51446222	0.614984312	-6.154435552	TATTCCGAAAAGTGATATCT
sp16	720234	YBR121C	sp	36.66509074	0.661000543	52.78916182	0.674675314	0.525834649	-5.764069924	CGGTTACGTAATGTGCTAGG
sp16	720234	YBR121C	sp	9.967005493	0.56355636	14.95659586	0.73087413	0.585549824	-3.76946525	CCAATCAGAGACACTGGATA
scchrII	489156	YBR126C	sc	20.55533169	0.606781379	17.72366411	0.555534766	-0.213835762	-5.209491643	TAGAAATTAGGTCTTTCCTT
scchrII	489375	YBR126C	sc	80.60231665		21.79791049		-1.886631457		CAATGATAGCAAACTTTACT
scchrII	489857	YBR126C	sc	27.87122072	1.428520973	10.54563209	0.76257889	-1.402130621	-5.191745786	CGAGGAGTTTGTCACATTTG
sp2	461532	YBR126C	sp	17.41745436	0.824790634	21.84929079	1.10405928	0.327052668	-3.979644241	CACCTGGAGTAAGCTAATGA
sp2	462168	YBR126C	sp	35.36926282	0.884927081	56.22706513	1.249688978	0.668768595	-4.822855163	TACCATGGCGGTGTACAGCA
sp2	462270	YBR126C	sp	43.73469566	0.529260922	72.10744253	0.582887303	0.72136992	-6.229417467	CGTGTAACATACGCGTGAAC
scchrII	493725	YBR128C	sc	36.35191617	0.707689442	28.49396921	0.65651458	-0.35137481	-5.791060552	TAAATCAAAGATTACGGGTG
scchrII	493725	YBR128C	sc	19.37583617	0.598361437	21.19081466	0.780660243	0.12918048	-4.633419962	GCGTTGCCGCAAGGGTCGTA
scchrII	494007	YBR128C	sc	38.9795404	0.601900743	21.85689442	0.505628903	-0.834628653	-6.268494336	TTGCTCGTATTGGTGCGAAC
scchrII	494007	YBR128C	sc	14.6403448	0.408226397	26.0558349	0.656861761	0.831656952	-4.478215938	TATTCCGAGGGCCTAGTCCG
scchrII	494007	YBR128C	sc	39.7991505	0.728175887	33.54255672	0.685959281	-0.246744977	-5.858470888	ATAGGCGACGAGCCGAGGGC
scchrII	494007	YBR128C	sc	47.92918846	1.615084765	23.98205955	0.884182634	-0.998948951	-5.760416303	ATAGAGACAGAGTGTAGGGC
scchrII	494007	YBR128C	sc	43.67683311	0.681486834	13.73411957	0.418466065	-1.669103825	-6.70561381	ATTTGTACGGACGGGGCATC
scchrII	494010	YBR128C	sc	19.25281544	0.44234219	31.27526288		0.699952577		CGTCTTTGCCGGTACGGTCG
scchrII	494010	YBR128C	sc	64.96392134	0.469985074	100.1604115	0.626593574	0.62460177	-6.695964935	CGTATGGTGCGGCTGGGCAT
scchrII	494010	YBR128C	sc	14.64550337		15.33649803	0.886627375	0.066511312	-4.045986063	CGTAATCGGCCAGCTAACTT
scchrII	494010	YBR128C	sc	33.62247048	1.082054069	27.75768643	0.566288184	-0.276538407	-5.891745497	CGCAGCATGGCGGCCTACGC
scchrII	494010	YBR128C	sc	71.42564478	0.784524892	53.32754004	0.617228595	-0.421561376	-6.854493445	TGACTAGGGTGTCCCGGCAC
scchrII	494010	YBR128C	sc	34.17284121		18.4128877	0.807916938	-0.892134299	-5.402499414	GGGCAGATTACGTTATCATA
scchrII	494010	YBR128C	sc	15.54332646		5.011670096		-1.632931936		CGAATCATCCTCGCGTGAGC
scchrII	494010	YBR128C	sc	12.25162064	0.108339412	82.53977413	0.947171929	2.75211689	-3.693202466	TATCACGTCCGCGAACTCCC
scchrII	494010	YBR128C	sc	7.815545618	0.190465547	12.68174568	0.907668046	0.698334851	-3.10610992	ATGGCATCTTTCCATAAGAT
scchrII	494010	YBR128C	sc	29.15883539	0.531304833	21.67094999	0.913272602	-0.428170701	-4.996743735	TAAGGGACGCTAACACCGGG
sp2	466144	YBR128C	sp	72.15568978	0.76539699	66.61972279	0.572035609	-0.115163811	-6.978864395	GAAGTACTTCGAATGGAGTT
sp2	466147	YBR128C	sp	18.00602248	0.250728851	21.81725672		0.276990184		ACCATTTGATGGGTCGGACG
sp2	466147	YBR128C	sp	175.4226899	0.506008688	148.5489372	0.363561106	-0.239897081	-8.914421782	CTCAGTGTTCCAACGTACTT
sp2	466483	YBR128C	sp	247.7311192	0.368096223	304.3310996	0.290401273	0.296866664	-9.736511613	CGAGTGTATGCTATTCGTGA
sp2	466483	YBR128C	sp	21.9072515	0.705918298	18.82062087	0.814657047	-0.219094272	-4.74907184	TGATCTCCTGCTCCGTTTAC
sp2	466483	YBR128C	sp	8.695224001		2.2840948		-1.928600663		CAGAAAAAATACAGTTTGAT
sp2	466486	YBR128C	sp	42.05841277		6.773957257	0.097741244	-2.634323617	-8.749211225	CGGAAACAATAAGACGCATA
sp2	466486	YBR128C	sp	35.89317593	0.493850782	13.03000482	0.754780717	-1.461871965	-5.571508207	TCCAGGTGGGCATTCAAGCA
sp2	466486	YBR128C	sp	15.43080374	0.161454567	38.30253013	1.165044123	1.311626485	-3.72735671	AACTTGAGCTAAATTCGATG
sp2	466486	YBR128C	sp	5.796816		16.50348324	0.665209745	1.509437955	-3.123379485	CAGCTAAAGCATAACTAGGC
sp2	466627	YBR128C	sp	40.20331793		12.56875519	0.628665339	-1.677472797	-5.998878536	GGGTGCACTCAATAACCTTA
sp2	466627	YBR128C	sp	54.07100676	0.733837402	30.97333737	0.764237456	-0.803828377	-6.14469044	TAAGTCCTTTACACTGTCAA
sp2	466630	YBR128C	sp	39.1816817		23.53211516	0.563978071	-0.735548319	-6.118396442	ATACTAGTAAGCCCTCACCT
sp2	466630	YBR128C	sp	52.171344		6.634146671		-2.975274786		TGGTAACTCAATCTGGCGAA
sp2	466649	YBR128C	sp	15.28807887	0.604596511	31.68431493		1.051361696		TATCCTGCAGCGTAACTAGA
sp2	466649	YBR128C	sp	7.736611951		14.49576058	0.771584941	0.905857213	-3.325805022	CCATCCGAGAACCAACTATT
sp2	466649	YBR128C	sp	9.629243761	0.666119449	4.26885818	0.194012238	-1.173572265	-5.633202939	AGGGAGGCCTATGCCGTTGA
sp2	466649	YBR128C	sp	17.55865254	0.23720116	16.95314448	0.891342817	-0.050629246	-4.300057917	GCCTAACCATGTGGCCTCGG
sp2	466649	YBR128C	sp	28.69302257		62.83369935		1.13083857		CAGTTCTTAGTGTTCATGAA
sp2	466649	YBR128C	sp	27.49407274	0.60805776	11.67982736	0.738393131	-1.235101682	-5.218587689	ACAATAGCAAATTATGGCAT
sp2	466649	YBR128C	sp	47.75654148	0.556636709	39.42445916	0.603544552	-0.276607397	-6.306094279	GGTGTAAAAGGTTGGGCAAA
sp2	466649	YBR128C	sp	22.31555902	0.995286931	17.6289129	0.630648164	-0.340106435	-5.145070781	TGTTAACCGGATGCCTCCTT
sp2	466649	YBR128C	sp	9.452096626	0.110015581	5.630686446	0.581832251	-0.747323563	-4.021959206	TCCTGACCGGGATTAAAACT
sp2	466649	YBR128C	sp	31.18959695	0.717174399	36.36966462	0.727101046	0.221670712	-5.422765228	TGATCAAGTACTGAGCTGCA
sp2	466649	YBR128C	sp	54.84673621	1.002870372	21.86957918	0.807323704	-1.326480312	-6.08611471	CAACTGACCAAGTGATGATT
sp2	466649	YBR128C	sp	25.0618326	0.712732402	19.57723436	0.654711332	-0.356314941	-5.258489152	GATATTTGGCTCCACCGCGT
sp2	466649	YBR128C	sp	42.84958239	0.80016334	26.85822156	0.657658808	-0.673917365	-6.025798023	GGAGCTCCAACCTCTTTTCG
sp2	466652	YBR128C	sp	17.34435572	0.31886309	44.07229523	0.357752669	1.345405782	-5.59935991	TGAGTGATGTATTGAGAGTC
sp2	466652	YBR128C	sp	11.46082651		6.197968862	1.174411153	-0.886843678	-3.286701611	CATGTCACATCACATTTAGG
sp2	466652	YBR128C	sp	18.4677785	0.894357451	26.34181873	0.484860618	0.512344623	-5.251296445	TTGAGATGCTATCAAGCCAT
sp2	466652	YBR128C	sp	31.20146467	0.656154467	40.22902307	0.606410232	0.36662295	-5.685175847	AACATATAGAAAACGTGTAA
sp2	466652	YBR128C	sp	31.7983199	0.713168565	36.48087697	0.933477515	0.19818987	-5.090191458	TCATTCAGAATCGTAAGTTA
sp2	466652	YBR128C	sp	32.22010742		16.70453687	0.318436134	-0.94772132	-6.660813442	ACGTGTGGGCAGTGACGCAG
sp2	466652	YBR128C	sp	63.30222023	0.781194579	52.11827477	0.60072172	-0.280466773	-6.719415462	AATAAAGGATAGTTGGAGCG
sp2	466652	YBR128C	sp	9.684882646	0.618682154	17.66959887	1.013096827	0.867462816	-3.256962501	CATACGCTGTTTACAGTGAC
sp2	466652	YBR128C	sp	21.08446049	1.010559885	26.79547362	0.892381298	0.34580921	-4.562376018	GAGAAGATTATTTTAGCGAT
sp2	466652	YBR128C	sp	60.89680165	0.581514493	69.87008558	0.738501686	0.198308449	-6.365621433	TTGTGGGGCTGAACAGAAGC
sp2	466652	YBR128C	sp	29.98297065	1.195327151	10.67382034	0.720457976	-1.490066697	-5.379085238	TGCGAAGCCTGTAATGAAGT
sp2	466652	YBR128C	sp	42.89771185	1.461163141	33.97335393	0.889603727	-0.336497045	-5.591594055	GTCCAACATAAACGTCTTTC
sp2	466652	YBR128C	sp	28.31198017	0.497135425	32.15168771	0.649506447	0.183481813	-5.445925	TACGATAGCATGTTATTGCG
sp2	466699	YBR128C	sp	62.03615837	0.667804426	33.82402256	1.029176148	-0.875061105	-5.913547517	CGACTCGTTGTGAACAATTA
scchrII	497277	YBR131W	sc	9.564340856		8.529617149		-0.165184558		TCCTAAGTTCGCAATAACCT
scchrII	497280	YBR131W	sc	40.45926261	0.853185667	28.68712522	0.598121265	-0.496066626	-6.079888207	GTGACCAGGCACAGCTCCTT
scchrII	497407	YBR131W	sc	10.66387257	0.308380797	18.6454195	1.091266523	0.80608981	-3.288656043	TCCCTGACAAGCGAAGGGTC
scchrII	498531	YBR131W	sc	22.71530953		9.05266141		-1.327251064		GTGGGCTGTATATCTGTCGA
scchrII	498934	YBR131W	sc	25.1263945		8.726902687		-1.525662052		CTTAAACGCCATTATTTGAG
scchrII	499135	YBR131W	sc	62.21784115	0.636413869	84.9862094	0.472145722	0.449900419	-7.041952329	GGAGCCTTCGTGGTTTTGTC
sp2	469872	YBR131W	sp	34.09091073	0.664540774	22.72445149	0.678781375	-0.585141669	-5.65029635	CCTAGAAGTAAGCTAAAGGC
sp2	469872	YBR131W	sp	183.9533792	0.484228728	154.7298554	0.339333252	-0.249588584	-9.082421654	GTGGCTGACTGGCACTAAGC
sp2	469872	YBR131W	sp	27.00936378	0.408150397	65.9869896		1.288721945		AGTCATACCTCCGTATGACC
sp2	469875	YBR131W	sp	83.24042675	0.644271383	112.9525133	0.447629981	0.440360106	-7.538833883	TTGTTAAGGTACACGGGTAA
sp2	469928	YBR131W	sp	33.11195582	0.831253042	32.10716161	0.863577064	-0.044457098	-5.260883492	GGGTGGCGCGCAAGACGCTT
sp2	470052	YBR131W	sp	36.90053215	0.512697506	55.96973816	0.517272607	0.601005376	-6.156573019	ACGGGTCTTATGCTGTGCAG
sp2	470052	YBR131W	sp	38.51433088	0.38545141	27.32306404	0.567134168	-0.495276083	-6.085561474	CTCCAATTTCATCTCTGAGC
sp2	470055	YBR131W	sp	34.16340188	0.786551599	45.15265413	0.688473661	0.402359153	-5.632906369	CGACTTTACTGTGTTGGATC
sp2	470055	YBR131W	sp	59.07956703	0.857229263	33.98459745	0.706203444	-0.797778219	-6.386431587	ATGCGTTGAAATGGAGACTT
sp2	470199	YBR131W	sp	215.431938	0.399579592	153.8420734	0.418253114	-0.485782035	-9.008640151	CGCAACGTTTTGACGCGCCA
sp2	471608	YBR131W	sp	19.98711103	0.769737438	22.08806713	0.486625166	0.14419722	-5.360115216	GCTCGGATGAAAAGGCGACA
sp2	471611	YBR131W	sp	35.45422555	1.044928056	37.46604086	0.784590521	0.079625949	-5.497873866	TCCGTATCGGTGTCATCACT
scchrII	502583	YBR133C	sc	27.32308656	0.999273735	32.62304997	0.740513243	0.2557712	-5.205451121	AGTCAAGGGTCCTCAAAGTG
scchrII	502583	YBR133C	sc	20.68133326	0.265104507	26.00872895	0.742143285	0.330666702	-4.80048763	TCTATCTTAGGAATGCGATT
scchrII	503098	YBR133C	sc	50.80131355	1.217908341	11.83948993	0.987227862	-2.101258872	-5.685338879	AGATTTTACCTACCTGACCT
scchrII	503507	YBR133C	sc	24.09285037	0.771798701	19.87538395	0.966894022	-0.277622355	-4.639103506	AAGGAACTTGGTCGGCGATA
sp2	474813	YBR133C	sp	31.53140003	1.109490299	24.93544002	0.854714967	-0.338591567	-5.205202033	CCGTAAGCCGTTTGGCTACT
sp2	475224	YBR133C	sp	19.80891528	0.44150954	26.89212285	0.730707064	0.441033764	-4.760712917	ATCGCCTCTTCAGGATGAGT
sp2	475915	YBR133C	sp	15.25438584		14.18073356	0.482051742	-0.105291932	-4.983892275	GAAAACAGGATCACCTTCTA
sp2	476155	YBR133C	sp	27.91888571	0.88615651	21.00528536	0.665990119	-0.410488977	-5.389596779	ATGGACGCTGACGACCGGTA
scchrII	506481	YBR136W	sc	59.85794043	0.545980485	9.500494027	0.801659829	-2.655468199	-6.222408646	TGATAGGGGATTGTCGTTTA
scchrII	506878	YBR136W	sc	64.33802558	0.503149563	37.1850167	0.507023039	-0.790950243	-6.987476548	CAACTTACGTTCCAAGTCAT
scchrII	507696	YBR136W	sc	15.03341007	0.722909527	3.152892694		-2.253424322		AAGGCTACTGTTTCCATTCC
scchrII	509395	YBR136W	sc	36.03650654	0.613499401	21.00399725	0.470782712	-0.778795248	-6.258254007	CACGTGCCTATGTAAACACA
scchrII	509797	YBR136W	sc	198.0787334	0.36735966	16.88623322	0.724082242	-3.552154545	-8.09570471	GGCCTGGGGTTATTCCTAGA
scchrII	509797	YBR136W	sc	7.173255642		24.78056418		1.788509082		TCTGGACTTAGCGTCTAAAT
scchrII	509797	YBR136W	sc	48.49333663	0.715825607	44.15921006	0.561487054	-0.135072158	-6.432389952	TCGATGCTCCGGACATTGAG
scchrII	510429	YBR136W	sc	58.96847006	0.46388563	21.29344986	0.693821832	-1.469534057	-6.409234716	CAACTGAAACCCATTGCAGG
scchrII	510885	YBR136W	sc	39.22556358		17.32323239	0.36529848	-1.179086024	-6.746574616	CACATGTCCAAGCTCTGTGT
scchrII	512079	YBR136W	sc	48.36181009	0.745327163	8.505725336	0.507923106	-2.507362069	-6.573114327	AATTCATTGTTTCGCATAGG
sp2	479286	YBR136W	sp	4.83068		7.328789222	0.827823105	0.601348585	-2.544831867	GGCGTCGTTGAGAGTGCCAT
sp2	479895	YBR136W	sp	19.00292318	0.750103858	29.25348322	0.777459213	0.622387055	-4.61131056	TATGCCCATGTTTCACGTGT
sp2	479895	YBR136W	sp	36.45260598	0.580901163	15.23498194	0.812274354	-1.258634166	-5.48791105	GAAGGGGGATCACCCTGGTC
sp2	480033	YBR136W	sp	14.36178599	0.481666609	31.87214614	0.748166958	1.150060998	-4.262731107	GTTCGTCAACCCAAGAAGTG
sp2	481090	YBR136W	sp	3.586627821		5.431596846		0.598748354		TACCTAATGTGTGACTATAA
sp2	481257	YBR136W	sp	11.88607317		13.37291421	0.245497449	0.170041722	-5.597420323	TCTTGTTAGAACCTGACCCA
sp2	481740	YBR136W	sp	20.57389481	0.804633174	10.67784515		-0.946194402		TGTACTTTGAATTTGAGGGA
sp2	482023	YBR136W	sp	11.95542607		15.60875414	0.096363429	0.384689843	-6.954964102	CGCTATGTGCGGGGCGTGCG
sp2	482023	YBR136W	sp	31.4342279	0.513679702	21.0871875	0.59555069	-0.575969639	-5.72196821	AAGGCTGGGGCGAGTGCTAA
sp2	482026	YBR136W	sp	52.5434365	0.95779833	48.44970362	0.825540908	-0.11702272	-5.992027044	ATTAACTCAGTATCGATTCC
sp2	482026	YBR136W	sp	20.88265553		12.3205581		-0.761237573		GGTACAGCTTAGGATACCGC
sp2	482073	YBR136W	sp	13.7539768		18.4203439	0.32332139	0.421451179	-5.410736054	AATCGGAATAGTGCCCTCTT
sp2	482925	YBR136W	sp	26.62077596	0.705722597	38.79320095	0.615089651	0.543251198	-5.435612111	GATCAAGGGAGACGACTCTT
sp2	482925	YBR136W	sp	32.65202097	0.953918961	31.7963261	0.482656569	-0.03831221	-6.080031464	TACGTTTGCAGATGTGCGTT
sp2	483117	YBR136W	sp	17.7425683	0.797548525	4.363451344		-2.023673245		GCGAGCTTGCGCCGGATCAG
sp2	483117	YBR136W	sp	16.49195973	0.109834925	25.33557216	1.004776689	0.619401567	-4.036816039	AAGCACCGTGCCCCAGGTCA
sp2	483492	YBR136W	sp	39.65295773	0.658771138	37.71440705	0.739611186	-0.072312737	-5.744517627	CAAACTTTGATGGCTTTGTG
sp2	483622	YBR136W	sp	11.11798415	0.65384525	20.2834677	0.625014457	0.867409089	-4.152861859	TCACGTATGCTTCTATTCTT
sp2	483622	YBR136W	sp	51.91255375	0.632551734	8.413133796	0.743967253	-2.625368267	-6.12470053	TGCGTACGACTGAAGTTTCT
sp2	483625	YBR136W	sp	71.27478309		23.37299468	0.786144616	-1.608549151	-6.502453204	GTAGCGATAGAACCCACGGT
sp2	485241	YBR136W	sp	31.09493055	0.227823676	34.68778133	1.09494292	0.157748172	-4.827751827	GCGTCAGCTCCTGGTCTAGG
sp2	485241	YBR136W	sp	19.66907217	0.495744915	29.05592125	0.819280804	0.562903293	-4.585427083	CCCGCCGCAACCGTAGTGCA
sp2	485244	YBR136W	sp	10.3192167	0.611366986	12.98877956	0.039036275	0.331932415	-8.046302374	GAACACATCATAGGATCATT
sp2	485244	YBR136W	sp	32.39675654	0.622005033	25.64895097	0.977154593	-0.336949561	-5.051118747	GTTTATTGTTAATGCTGCTA
scchrII	513192	YBR137W	sc	51.7758556	0.901633594	54.01341475	0.679706569	0.06103827	-6.251223614	TGTAAATGACACTTGTGTCA
scchrII	513192	YBR137W	sc	60.8637289	0.76494026	58.17636606	0.810030827	-0.065149543	-6.231462101	TCAAGATCATGTCGCGAGAC
scchrII	513192	YBR137W	sc	16.424312		15.12694729		-0.118712066		CGACAAGCCCTAGAACTTTC
scchrII	513195	YBR137W	sc	24.17105455	0.4793481	16.8968563	0.703379884	-0.516525563	-5.102832532	AAGTTGCCACATGGGGGTCC
scchrII	513195	YBR137W	sc	49.92077418	0.404633631	54.90415331	0.736690408	0.13727498	-6.082438039	GAGGTACTAGAGTGGGTATT
scchrII	513195	YBR137W	sc	11.85335671	0.561470902	15.02504465	0.878987188	0.342073609	-3.753309721	AATTCGTAATGGCGGCATGC
scchrII	513195	YBR137W	sc	20.58955786	0.605991627	23.2628514	0.672867825	0.176115093	-4.935445904	GTTTGTGACAGAGGTCAAAT
scchrII	513195	YBR137W	sc	27.97890472	0.226743866	27.32543041	0.552026862	-0.034095267	-5.663457206	TGTCCAGAAGATTATGCCTT
scchrII	513533	YBR137W	sc	17.98877775	0.585231879	19.1248437	0.889780441	0.088350792	-4.33750397	ACGGGGTGTATTCTTAGGGG
sp2	485804	YBR137W	sp	24.39972025	0.781222104	16.1564746	0.997335169	-0.594752176	-4.612642372	TACACGGTGGCCTCCGGGTG
sp2	485804	YBR137W	sp	12.31424282		8.407713849		-0.550542448		TTATGGAAGCGCCTGGCGCT
sp2	486088	YBR137W	sp	58.4544014		14.87346221	0.977365525	-1.974571145	-5.902269631	GATGGCACACTGGCCGGTGT
sp2	486189	YBR137W	sp	117.1248129	0.671002226	98.36013529	0.590394486	-0.251901119	-7.63215178	TTATGGTACGTGAATCCCTT
scchrII	514003	YBR138C	sc	13.04234617	0.491578252	12.4600864	0.457333408	-0.065889346	-4.833813297	GCCTAACAGAGCGTCCTTCT
scchrII	514006	YBR138C	sc	396.8094238	0.299564733	349.8508977	0.182142706	-0.181706095	-11.08916135	CAAATGTGTCGCGCATTTGT
scchrII	514006	YBR138C	sc	7.314506568		18.32649564		1.325098493		CATGAGGGGAACGGATAGTC
scchrII	514006	YBR138C	sc	16.20426467	0.525116683	5.456774449	0.764784867	-1.570253237	-4.405175768	CCCAAGGACTGAGCCCTCTC
scchrII	514006	YBR138C	sc	31.19106551	0.837756845	26.20297118	0.632686201	-0.251402427	-5.623498896	TTTATTGTTTGCACTAAACT
scchrII	514006	YBR138C	sc	7.810935133		9.188061844		0.234265288		CGCTTGGGATGAAGTGGAAT
scchrII	514351	YBR138C	sc	42.85547639	0.444339128	41.57997633	0.490150118	-0.043590638	-6.450112093	TTTGGTTCCCTATTGCAAGA
scchrII	514531	YBR138C	sc	29.04366054	0.809226379	17.43426612	0.462663555	-0.736297659	-5.972116026	TGTAGTTCGTCGGTGTTAAA
sp2	486860	YBR138C	sp	28.62910488	0.594860242	19.1848664	0.885322026	-0.577513845	-5.015136438	GTAATGGCTGCCCGCAGACC
sp2	486860	YBR138C	sp	78.33522991		11.30196316	0.408736001	-2.793087889	-7.582348149	TCTCCAGGACCACCGCGTTG
sp2	487051	YBR138C	sp	26.20158354	0.809983281	8.736075133	0.733684677	-1.584596837	-5.158350042	ACGCGCTAATGTGTTTCTCA
sp2	487103	YBR138C	sp	19.46442806	0.545576393	16.52907692	1.153852884	-0.235833795	-4.076308756	TTTCTTGTTTTATCGCGGTG
sp2	487127	YBR138C	sp	27.73560339	1.393679802	14.24457719	0.711071354	-0.961326312	-5.285600964	CCCGAACGTGGGTTCGTGCT
sp2	487268	YBR138C	sp	36.92932988		26.75677743	0.58046918	-0.464862715	-5.991403805	GGGCGTCATGGTTGGCATGG
scchrII	517499	YBR140C	sc	41.69675682	0.745769761	93.83253735	0.699756857	1.170153103	-5.896937645	CGTCGAGAAATATGTGTGAC
scchrII	517499	YBR140C	sc	38.57756112	0.809478797	115.9333021	0.726864315	1.587461199	-5.72993205	GTATAGGCCTAGTTCAAACG
scchrII	517499	YBR140C	sc	43.03953385		13.70512458		-1.65094701		GTATACAAATGCCTCCTTGT
scchrII	517499	YBR140C	sc	16.11572768	0.820739992	29.70747415	0.164462413	0.882356614	-6.614567622	ATTATTTCGGCGTGCCCTGG
scchrII	517841	YBR140C	sc	31.91799637	0.692931053	67.2234485	0.400105562	1.074594463	-6.317845597	ATCAGGGATCCTGACGGTAA
scchrII	517841	YBR140C	sc	121.5811736	0.54564145	371.9076763	0.577023812	1.613024676	-7.71907328	CCTTTGTGTACTTAAGACCT
scchrII	517841	YBR140C	sc	31.08905249	0.734346953	109.7704441	0.671552768	1.820011105	-5.532762072	TAAAATTCTGAGAGATAGGC
scchrII	519655	YBR140C	sc	20.47372036	0.40258162	58.84229916		1.523080334		CCGGTACTGGGTCCCCACAA
scchrII	519658	YBR140C	sc	15.63155518	1.119025423	55.27251505	0.633589867	1.822100941	-4.624768246	TGTTTTCGGCTAACATGAAG
scchrII	521422	YBR140C	sc	17.73436779	0.35041674	47.91454789	1.024311937	1.433915855	-4.113820865	GATCTCTGCCCGAGTTGATC
scchrII	521422	YBR140C	sc	101.2082959	0.436645179	469.3408849	0.374533814	2.21330859	-8.078015859	AGTGACGCCCTGACTGCCTG
scchrII	521422	YBR140C	sc	11.24207434	0.773443865	4.734006505	0.332474741	-1.247774666	-5.07951971	TGAAGTAGGTAGCACTCAAC
scchrII	521425	YBR140C	sc	30.12019782	0.555403992	42.58027732	1.385766015	0.499454101	-4.44197566	GTCCGCTCAGCAGTATAGCA
scchrII	521425	YBR140C	sc	52.43237371	0.357898433	317.6856128	0.462004428	2.599069989	-6.82640737	CGTAGACGGTCTACCCATCA
scchrII	521425	YBR140C	sc	37.65794895	0.246579967	67.08866931	0.951560399	0.833114703	-5.306515382	GCGACCCATTTTTTGCCGTT
scchrII	521425	YBR140C	sc	47.15939868	0.521776873	123.3405249	0.771357086	1.387029663	-5.934002628	CGCAGTACCTCTAGATCCCA
scchrII	521708	YBR140C	sc	24.06806829	0.435352687	15.97897409	0.775907593	-0.59094557	-4.9550917	GGGAGTATGATCCCCAAGCA
scchrII	521711	YBR140C	sc	29.45077052	0.886654596	156.4657944	0.73789602	2.409470014	-5.318744036	ACATAGCTCAATGTCGGAGT
scchrII	521767	YBR140C	sc	8.99405692	0.343728752	22.35491554	1.188668834	1.313548176	-2.919625182	CGTCGAAGGCTCCGCTTAAC
scchrII	521789	YBR140C	sc	11.35737098	0.568850591	43.19910874	0.641230325	1.927372631	-4.146642451	AGCGTAAGCAAGTCCCACAA
scchrII	522020	YBR140C	sc	58.07386219	0.617350351	256.5616327	1.000522328	2.143344551	-5.859063714	AAAAGTGGAAGCAATGGTTG
scchrII	522020	YBR140C	sc	15.41801241	0.084934602	53.77012251	1.031043126	1.802187964	-3.902440211	TTACGCTGCAAACACTTAGT
scchrII	522020	YBR140C	sc	22.44228487	0.942161745	67.56431815	0.695345545	1.590041971	-5.012345667	TCGTGCGCAGTTTCAATAAC
scchrII	522023	YBR140C	sc	9.405010297	0.438569244	39.86775022	0.742142048	2.083720767	-3.663662269	ACATTCCGCCTCCTTACACC
scchrII	522023	YBR140C	sc	13.66913648		53.16124743	1.040744238	1.959452851	-3.715234631	CCAATGAAATTTACAAGGTC
scchrII	522061	YBR140C	sc	148.6176238	0.554334331	634.608574	0.425118944	2.094261805	-8.449522943	CTGTCTTGCAGTATCTCATC
scchrII	522061	YBR140C	sc	35.83798525	0.351545716	55.69732188	0.643433656	0.636118426	-5.799554322	AAATAATTTGTTAACGTGAC
scchrII	522061	YBR140C	sc	3.75803155	0.767230552	7.517505145		1.000276771		CTTGCAGGCAAACCCTACCG
scchrII	522418	YBR140C	sc	19.42250025	0.732498362	28.6059927	0.701697534	0.55858848	-4.790735828	GGAGGTGAGCGAAAATGGAT
scchrII	522998	YBR140C	sc	25.42399724	0.895510899	75.99298126	0.905434851	1.579675304	-4.811436225	GTGGTTTAGAAGCTGCTCGT
scchrII	522998	YBR140C	sc	4.782170428		30.78341884	0.923873903	2.686416017	-2.371897685	AAACGAAGCGCTCTGAGCGG
scchrII	524213	YBR140C	sc	96.52868178	0.438399678	511.825856	0.564515883	2.406623448	-7.417799693	ACCTGATGTGCATACGTGTC
scchrII	524894	YBR140C	sc	13.98150603	0.347090174	16.72556669	0.921447638	0.258535322	-3.923473774	TCAACCTGTAGCAAATGCGC
scchrII	524969	YBR140C	sc	16.55864404	0.616296655	20.53517506	0.425770272	0.310512709	-5.281365506	AAAGAGTAAACAGCAAAGGT
scchrII	524972	YBR140C	sc	41.24326599	0.817007649	51.92160069	0.588168134	0.332176279	-6.131786149	TATGTCGAGGGACGCAACCG
scchrII	525115	YBR140C	sc	3.586627821		49.75169161	0.228862887	3.794045628	-3.970072609	GACCATTGCCGTAGTTAATC
scchrII	525326	YBR140C	sc	24.75675836	0.466050166	49.44159181	0.764056699	0.997902772	-5.017998909	GGAACGGCAGTGGACATCGA
scchrII	525533	YBR140C	sc	65.57844623	0.458512412	324.723101	0.520712574	2.307916398	-6.976590665	GTAAGAGAGTCGAATTGAAG
scchrII	525533	YBR140C	sc	43.50705397	0.802033435	23.89808974	0.685059818	-0.864354027	-5.988875552	GATGTTATACATATGAACCC
scchrII	525536	YBR140C	sc	34.80214131	0.542139097	40.99609559	0.876693761	0.236310441	-5.310959284	CTAGGTTACCCAGTCGTATT
scchrII	525674	YBR140C	sc	27.29392492	0.401890799	63.94847091	0.561846505	1.228329991	-5.602260018	AGACGCGGAGCCAGCGTATT
scchrII	525674	YBR140C	sc	28.87343314	0.422616337	260.407439	0.569672574	3.172956098	-5.663465898	ATACGGACCTTTCTAGTAGA
scchrII	525674	YBR140C	sc	20.90730148	0.781360153	29.84429459	0.673917862	0.51344829	-4.955290289	GAAGGCCCTAGGGTAAATCC
sp15	156109	YBR140C	sp	15.8386582	0.341322281	25.54925411	0.447571785	0.689831054	-5.145187219	GAATGTAGGGAAATACCCAG
sp15	157273	YBR140C	sp	3.35842986		30.88083333	0.11971095	3.20085288	-4.810159873	ACCGATCTCCATAAAGATAA
sp15	157298	YBR140C	sp	33.1756853	0.97448503	6.852284401		-2.275469331		AGATAGTTGTCACTTCATCA
sp15	157298	YBR140C	sp	28.23215523	0.38761872	16.28240248	0.538719567	-0.794025681	-5.711660992	ATCCTAAGGGTACACACACC
sp15	157301	YBR140C	sp	27.32887804	0.878906844	34.7803582	0.656972843	0.347846559	-5.378448686	CGTTTAAATTGCGGCTAAAT
sp15	157301	YBR140C	sp	21.49326398	0.783839094	38.21857289	0.778054639	0.83038932	-4.787869306	CTTCGAGGTATTAAGGTGAA
sp15	157504	YBR140C	sp	17.9331391		18.00696954		0.005927358		CCAGCCTTACCCTAACGATG
sp15	157516	YBR140C	sp	7.39011603		15.0272783	0.93577302	1.023914815	-2.981366476	CTGGATAGAATCCTAGATAC
sp15	157672	YBR140C	sp	8.102181895	0.391680632	17.11771991	0.422987627	1.079108168	-4.259623105	AACTTGTCGTTGCCGGGCGC
sp15	158081	YBR140C	sp	13.43371944		32.34844351	0.699311373	1.267837493	-4.263780025	CTGATTGCTAGGATGCATAG
sp15	159685	YBR140C	sp	14.94063619	0.61341961	38.32828991	0.710472621	1.35916805	-4.394318716	GATGCGTTACCATTAAACTA
sp15	161098	YBR140C	sp	14.87705196	0.503437829	24.47147972	0.853465104	0.718012669	-4.123612694	CCACCATGGCGCAATAAGAT
sp15	161371	YBR140C	sp	34.26361915	0.64485915	38.74882273	0.954169845	0.177474932	-5.166287643	TTACCTGGGTAGGGGCAAGC
sp15	162685	YBR140C	sp	34.94093075	0.855343176	48.9479517	0.56122647	0.48633045	-5.960191174	CGATGTCTAAGCCGCTGATT
sp15	162935	YBR140C	sp	32.46140501	1.273727825	21.41844317	0.661197158	-0.599871825	-5.61750111	GCGCTGATAAAGTAGTCAGA
sp15	163210	YBR140C	sp	23.0015227	0.724996232	5.998889235	0.547552064	-1.938962072	-5.39258941	ATTATTATCTCTACCTCTTG
sp15	164071	YBR140C	sp	14.64550337		20.65047015		0.495716848		TCTCGAGGGGGTTTCACTCC
sp2	499204	YBR140C	sp	157.1167894	0.401157306	535.9385582	0.279301825	1.77023026	-9.135796637	TGGTTGGATAAGTTTGTCCG
scchrII	527065	YBR141C	sc	23.67128977	0.881658466	20.56954583	0.388807354	-0.202628375	-5.927939	AACTGGTGGACCTTAGGCAA
scchrII	527068	YBR141C	sc	20.41323287	0.487916167	19.44453401	0.866677341	-0.070140021	-4.557865885	TGTAAACAATCAATCTTGTT
scchrII	527068	YBR141C	sc	23.02697424	0.314161769	6.78678878	0.100230248	-1.762523833	-7.843863085	CGTATTCTTTCCCTAGCGCC
scchrII	527068	YBR141C	sc	18.71593929	0.88420498	22.12350119	1.043596592	0.241312266	-4.164631411	GTTGCCATTTGGAGATCGTG
scchrII	527161	YBR141C	sc	2.546850336		4.176391747		0.71354286		TGTAACGGCGAGCATCTGGC
scchrII	527920	YBR141C	sc	38.89708391	0.646818229	11.11416918	0.871997834	-1.807261895	-5.47919364	TACAGGACGCAGCTTCCCAA
scchrII	527920	YBR141C	sc	16.24130307	0.496054995	8.044228478	0.788474937	-1.013641423	-4.364458681	GGATTCCAGATTTATGGATA
scchrII	527920	YBR141C	sc	48.90129609	0.412977553	35.97634156	0.773256683	-0.442824217	-5.982781496	GAGCATCGTAACCCGACGTA
sp2	500041	YBR141C	sp	25.07911019	0.951118258	60.96254266	0.52884881	1.281436915	-5.567487014	GTACAATGACTGCAGGGAGA
sp2	500041	YBR141C	sp	41.23607184	1.007965554	34.73308496	0.719078181	-0.247596352	-5.841614462	GATACCTAAGATAGCTGGCG
sp2	500041	YBR141C	sp	36.1576839	0.819944165	43.00392622	0.719242511	0.250166115	-5.651680163	TCAGACAACCAATCCTTCCC
sp2	500041	YBR141C	sp	22.28649668	0.813886772	24.07314918	0.555065478	0.111255033	-5.327368071	AATAGGAGGCGGCTTTGATG
sp2	500041	YBR141C	sp	39.07622726	0.482563135	19.50208124	0.916181012	-1.00266309	-5.414514712	TGGCGGCCAACGCACATAGG
sp2	500041	YBR141C	sp	38.50502757	0.632615918	32.22726296	0.742435567	-0.256765163	-5.696637195	TCGCCCGGTGGTCAATATCC
sp2	500044	YBR141C	sp	28.70057483	0.547157317	8.86548758	0.303544469	-1.694807749	-6.563027938	TTAGCGCAGGTAGTTAAGTT
sp2	500044	YBR141C	sp	29.93611659	0.33137062	18.84454629		-0.667740022		AAGTGCTAGTTAACTCCGCC
sp2	500044	YBR141C	sp	11.13648985	0.81304546	23.60231294		1.083633669		GACCCCGAAGCAGGATTAAG
sp2	500044	YBR141C	sp	30.28430446	0.788155794	1.895470477		-3.997942386		TCACCCACCGTTTCGTCCCA
sp2	500044	YBR141C	sp	36.16982558	0.893682591	31.31705935	0.93052945	-0.20783789	-5.28059102	TGAAGCCTAGCTGAGTCAAC
sp2	500222	YBR141C	sp	31.17383149	0.493375675	62.73612374	0.723230744	1.008960909	-5.429735667	CGTGTTGATTATCGTGCTAC
sp2	500222	YBR141C	sp	40.81519093	0.646122715	19.31991189	0.944653642	-1.079017691	-5.433176934	ACTGAAGCTTGTTTGGCCGG
sp2	500360	YBR141C	sp	24.92908295		6.852284401		-1.863172876		AGATGACTGGAAACTCAGTA
scchrII	528642	YBR142W	sc	67.98374497	0.62090042	18.5061982	0.964402745	-1.87718129	-6.13941027	CATTCACGATGAAATGCGTG
scchrII	529199	YBR142W	sc	25.57058733	0.997182204	27.17190775	0.734944934	0.087630563	-5.120705327	GGTTCTGCAGTATGCGCCAT
scchrII	529368	YBR142W	sc	32.68796965		82.98877775		1.34415649		TGGAGGTCGAGTGCGACTGC
scchrII	529515	YBR142W	sc	17.44793949	0.842701214	29.86054971	0.468038249	0.775184053	-5.220286428	AAAAATATTCAACATGGGTT
scchrII	529694	YBR142W	sc	31.83536427	0.558637413	19.5824877	0.875083571	-0.70106622	-5.18506566	CTGGACAGACTTATACGGAT
scchrII	530090	YBR142W	sc	8.695224001		23.58623982	0.417973959	1.43965034	-4.378738226	TGTTTAACGGTCCCCCTTGT
scchrII	530090	YBR142W	sc	22.62287682		9.403252168	0.188876128	-1.266550688	-6.904198218	ACTGAGAGGGCTTTATTACT
scchrII	530090	YBR142W	sc	26.64833005		11.01111996	0.565676335	-1.275083912	-5.557924499	CCGAATGGGGCCGTCCCCGG
scchrII	530093	YBR142W	sc	53.99360441	0.811072734	68.07306788	0.614228633	0.334295601	-6.457868953	TAACGGACCTCGCATCTCGT
scchrII	530093	YBR142W	sc	18.86615136	0.594112515	27.04053954	0.183238457	0.51932379	-6.685934019	TGGCTATCGTTGTAGCTCCT
scchrII	530093	YBR142W	sc	10.41857436	0.233266715	22.48513781	0.484600899	1.109813848	-4.426216988	TCACAAGCCTTCAGGCTCTG
scchrII	530093	YBR142W	sc	25.25632365	0.492677328	25.98512619	0.99099914	0.041041411	-4.671617037	TTCATGAGTACGGAACGAGC
scchrII	530093	YBR142W	sc	23.43149074	0.73871598	46.29067379	0.892449305	0.982272819	-4.714534712	GGATCGAAACAAGAGTTCAT
scchrII	530093	YBR142W	sc	23.96463492		17.98861768	1.055422516	-0.413822633	-4.50501439	TGAGGAGTTCTCAATCTGGG
scchrII	530093	YBR142W	sc	29.05183932	0.215324293	6.852284401		-2.08397257		GAATGGAAAGGCTCTACGCA
scchrII	530099	YBR142W	sc	27.07475051	1.035902311	39.50303738	0.908916863	0.545015542	-4.896655894	TCACAATAGTCTGATGTGGC
scchrII	530099	YBR142W	sc	61.23861843	0.515036656	51.51158592	0.76626359	-0.249544777	-6.320457169	TGCGGGGAACAGGCAAAGAT
scchrII	530102	YBR142W	sc	10.18740135		3.559281715		-1.517128057		GCATCGGACATCGCACACTC
scchrII	530309	YBR142W	sc	32.67713159	0.718239654	8.147395269		-2.003870542		CTCATGCCCTAAACTCCCAG
sp2	502310	YBR142W	sp	20.62788792	0.574067465	24.07666228	1.290172327	0.223039295	-3.998960429	CTTACTGTGACATGTCCTTA
sp2	502337	YBR142W	sp	44.5547018	0.748000322	20.8306299	0.690174867	-1.096871219	-6.012471937	TCAGCTCGCTCCCAGTAAGA
sp2	502776	YBR142W	sp	14.17852993	0.808986469	17.463646	0.874996447	0.300646834	-4.018286989	TGGGTAAGGATGACCTTTAA
scchrII	530869	YBR143C	sc	28.34160303	0.761413822	19.49273326	1.676986452	-0.539984963	-4.078978422	AAACTAGAGATCCTATCGCA
scchrII	530869	YBR143C	sc	20.97944937	0.774397775	7.109745396	0.733758537	-1.561107011	-4.83752762	ATATAGTGGCGGGTCTGATG
scchrII	531191	YBR143C	sc	16.25825526		11.84086189		-0.457398346		GTAGTGACTTGTGATACAAG
scchrII	531194	YBR143C	sc	22.94875124	0.482536605	26.37013003	0.667699832	0.200489034	-5.103072163	TACCAAGCGCTAACTGGAGA
scchrII	531527	YBR143C	sc	24.78644039	0.892852068	27.50453541	0.460637005	0.150118435	-5.749776975	ATTTTGAGATACTTTGCTGT
scchrII	531612	YBR143C	sc	20.26640755	0.458930096	15.74478643	0.709477029	-0.364216189	-4.836190593	GGCAGGCGCCAATTGTTAGG
scchrII	531612	YBR143C	sc	17.390448		6.634146671		-1.390312285		AGAGGATAGCATCATGCATA
sp2	503488	YBR143C	sp	29.2393909	1.139370234	14.80952659	0.604026807	-0.981387734	-5.597156869	CAGTCCCCCTCTTGAGTGGA
sp2	503810	YBR143C	sp	52.53978978	0.855657192	111.8369783	0.45523642	1.089914954	-6.850650636	TGGTCTATACGCATTGCAGT
sp2	503810	YBR143C	sp	36.72409471	1.116844598	23.13068922	0.554372797	-0.666918673	-6.04972665	CCCCTTCACGTTTTGCGTCT
sp2	503813	YBR143C	sp	43.47451022	0.659699572	90.69330969	0.53278203	1.060826355	-6.350480542	GTCTACTTGGGGGCAGGTCG
sp2	504231	YBR143C	sp	23.97886741	0.681501564	26.23401809	0.730447982	0.129675275	-5.03683817	AGCCCGTGGGGGTGCTACAA
scchrII	535822	YBR146W	sc	4.782170428		72.62395296		3.924708008		TAAGTCTTTGGCTGTGCACT
scchrII	535825	YBR146W	sc	42.08391112	0.602687463	60.25758558	0.663654223	0.517874078	-5.986693215	CGATGTTCAGACGTGGCCGG
scchrII	535825	YBR146W	sc	38.17654071	0.346267522	22.17109884	0.617465999	-0.784006107	-5.950182875	ATGGGGTTGTTGCTTCGCTG
scchrII	535825	YBR146W	sc	85.31948627		6.147859136	0.325405154	-3.794719264	-8.034494367	ATGTCGTGCGCCAGGAATAA
sp2	508083	YBR146W	sp	12.42272144	0.325400566	17.04989714	0.629658048	0.456781778	-4.3022689	TCATTAATGTCTTTTATTGG
sp2	508444	YBR146W	sp	24.41362672	0.330678074	45.02433007	0.664614882	0.883018182	-5.199024219	AACTTACGTTCATGAAAGCC
sp2	508459	YBR146W	sp	5.912092824		15.87028864		1.424587541		ACATAACAGTCTTAATTCGA
sp2	508459	YBR146W	sp	32.24354804	0.741641415	29.03601055	0.683456521	-0.15116726	-5.560017133	TCATCGCTATTCCTGAGAGG
sp2	508462	YBR146W	sp	10.44755077	0.724619626	22.24775619	1.005683589	1.090495071	-3.376916392	CCCAAGGGTTAACATGAACG
scchrII	536960	YBR147W	sc	5.1577413		21.65947713	1.059143962	2.070187098	-2.283840715	TGGATCTTCGATAAAGGATG
scchrII	536960	YBR147W	sc	23.32813985	0.706180883	7.113598559	0.578468977	-1.713419807	-5.333687873	GCTTTAATTATACTGACTCT
scchrII	537082	YBR147W	sc	13.5807203	0.722781412	17.06709859	0.802593152	0.329657821	-4.080747344	AGGAAGCTCCTTGTCAGGCA
scchrII	537214	YBR147W	sc	13.59239334	0.863006186	13.73770986	0.48642626	0.015342014	-4.80443458	AGCGGATGGATTCATAGGCA
scchrII	537214	YBR147W	sc	48.63980268	1.100000906	37.75343937	0.470631102	-0.365529295	-6.691396901	TGCGGGTTGTCTGCATTCTC
scchrII	537260	YBR147W	sc	25.89096195	0.595766104	10.33452125	0.905556458	-1.324977011	-4.837500167	GATTGCTGCACGTATGCCTA
scchrII	537260	YBR147W	sc	6.960885175		21.31355141		1.614428323		GTTTAAACACCTCTGACGGA
scchrII	537263	YBR147W	sc	47.46718756	0.741198896	56.8289466	0.540418397	0.259695401	-6.456709974	GGACCTAGCATACGACTTCG
scchrII	537263	YBR147W	sc	355.4583113	0.167567124	407.2891386	0.302061908	0.196372973	-10.20062039	AATGACCGAGTCTAAACATT
scchrII	537263	YBR147W	sc	36.04722946	0.812265479	24.56006667	1.283525367	-0.553573904	-4.811704666	TTGAGTCATTAGGTGATAGG
scchrII	537263	YBR147W	sc	9.661360001		19.47989074	0.623689951	1.011687393	-3.953325368	ACGTCGGGACATACGGACCA
sp2	509395	YBR147W	sp	36.44862771	0.670276629	23.0831169	0.658948511	-0.659026455	-5.789554948	ATATCGACGCTCCCTCGGGA
sp2	509398	YBR147W	sp	23.5150225	1.027657553	42.64181537	0.85041431	0.858686146	-4.789273029	GTGACCAGAGATTATTCAGC
sp2	509605	YBR147W	sp	26.26381582	0.676280137	38.43284015	0.826336024	0.549263056	-4.990204164	GCAAAAAGCCTACCCTATAT
sp2	509862	YBR147W	sp	41.23984819	0.94709137	32.54989705	0.565802196	-0.341386041	-6.187597435	ATGTACCAAGACGTACAGAT
scchrII	537885	YBR148W	sc	21.46008705	0.748229218	37.18284587	1.196454613	0.792981266	-4.164818354	CACTTAGAGTAGACCATCTA
scchrII	537999	YBR148W	sc	30.15019271	1.217522464	34.4331468	0.61283621	0.19163081	-5.620521871	TAACATTGTCCCTGGTCGCC
scchrII	538878	YBR148W	sc	24.49685647	0.85768459	20.63046073	1.021182375	-0.247820588	-4.58428418	CCGGGGGGTGAACCGCATAC
scchrII	539586	YBR148W	sc	39.45255456	0.672477905	18.53792627	0.405094954	-1.089638851	-6.605714793	AAAGCGTTTCGTTTCCTTCA
sp2	510671	YBR148W	sp	404.9211814	0.266757715	515.5987193	0.179493299	0.348607568	-11.13949541	AAGCTTTCAGCCCTGAAATG
sp2	510671	YBR148W	sp	15.03871616	0.867591765	32.47018483	0.619770984	1.110434185	-4.600802387	GCCGGTATCGTCACATCGCA
sp2	510671	YBR148W	sp	23.29534494	0.827691818	40.08689543	0.92161551	0.783088998	-4.659732887	TGTACGTGCAGGGCCTAATT
sp2	510671	YBR148W	sp	13.58394442	0.618761923	2.368172379		-2.520056458		ATTGCACCCCCCGATTGAAT
sp2	510671	YBR148W	sp	5.093700673		10.98687522	0.514986568	1.108995039	-3.306107473	CTATCACATAGTTGTCCTGC
sp2	510674	YBR148W	sp	120.3367951	0.320266078	323.0307985	0.379896858	1.424593881	-8.307254344	TACAGCGCGTGCTAAACGGA
sp2	511137	YBR148W	sp	60.14636892	0.421170458	52.31078001	0.70309837	-0.201369361	-6.418607283	GCGCGAACACGCGGAGTTCT
sp2	511137	YBR148W	sp	22.17976193	0.68074999	12.63611719	0.119579357	-0.811690658	-7.535131717	GTTTACCCCATAACAGTGGG
sp2	511865	YBR148W	sp	14.62901314		38.82288389		1.40807484		GGATCCGCCATGTGGGCACA
sp2	512267	YBR148W	sp	25.13871404	0.762154636	34.65756998	0.595046584	0.463259652	-5.400764425	CCACACTGGATGAATCGTAA
sp2	512270	YBR148W	sp	24.61064259	0.258341485	35.2678078	0.359278301	0.519069575	-6.098036714	ATAGCTCTGTACCATCATGG
scchrII	540402	YBR149W	sc	31.91524132	0.833153521	34.11019562	0.644000464	0.095957472	-5.631040018	TTATTGATGTACACTGACTG
scchrII	540405	YBR149W	sc	6.8769884		8.141577165	0.482467526	0.243531385	-3.833273168	CGCCACGTAGATTCAAAAGG
scchrII	540594	YBR149W	sc	290.7913936	0.210331598	412.6386323	0.221642612	0.504894325	-10.35753358	TTTATGAGCAAGCCATTCTT
scchrII	540594	YBR149W	sc	10.65768767	0.943482073	35.32742106	0.742020537	1.728893975	-3.844291532	ATGAGCGGTAACACTAAAGG
scchrII	540594	YBR149W	sc	8.955812961		14.33943036	0.896697824	0.67909141	-3.320130597	CAGGAAGGCTAGACTTGCCC
sp2	512749	YBR149W	sp	59.333485	0.490587055	71.78980594	0.484128952	0.274932475	-6.937311341	CAGGCACGATTCTTACTGCA
sp2	512749	YBR149W	sp	167.1028168	0.393945091	271.1086673	0.349525362	0.698135183	-8.901123192	GGTTCTAAGTTAGACCGCTA
sp2	512749	YBR149W	sp	37.4644123	0.917788365	31.45167919	0.886537591	-0.252383776	-5.401195205	GCAAAGGTCGTTACAGGCCC
sp2	512749	YBR149W	sp	44.85476223	0.981461096	25.55884374	0.535026602	-0.811438593	-6.389506728	AGACAAGTGTATCCCTGTTA
sp2	512749	YBR149W	sp	27.74852464		11.7266588	0.689802839	-1.242619053	-5.33008319	TAGGGAGCTAGCGGTCCGGA
sp2	512752	YBR149W	sp	90.9133881	0.64889648	151.1487434	0.554160004	0.733404315	-7.358046365	CCACGCGCTACCTGAACGAG
sp2	512752	YBR149W	sp	9.473098092	0.845484861	7.230092913	0.706687894	-0.389822136	-3.744691224	AGAGAGTGCGACTGGAACTG
sp2	512752	YBR149W	sp	15.54205389		31.52892694		1.020498901		TTTGCGCAGCTGCTGTTGGT
sp2	512752	YBR149W	sp	22.57687222	0.741126137	8.898204288		-1.343259504		AACTAACGAGTTCGAGGTGG
sp2	512752	YBR149W	sp	15.46371688	0.828326441	18.86798046	0.457949934	0.287052883	-5.077553436	GGCGATGAACCCTTGTTATT
sp2	512938	YBR149W	sp	21.03601272	0.366747935	6.74105137	0.427688405	-1.64181575	-5.62015737	GGGCGCCACGTGATGACTGA
sp2	512941	YBR149W	sp	20.10165897		18.02269725	0.713559128	-0.157499631	-4.816137779	CTGTGAGAATATAGAGTGCG
sp2	513277	YBR149W	sp	6.762952		10.60072399	1.007927118	0.648437779	-2.746261792	CCATTGTGCTGTTCTTTAAC
sp2	513277	YBR149W	sp	41.41529443	0.879401452	52.16057317	0.257909143	0.332796078	-7.327156916	TATTAGCGTATCATGAGCCC
sp2	513277	YBR149W	sp	5.912092824		37.10136727		2.649731528		AAATAGTGTTAAGCGTCAGG
sp2	513280	YBR149W	sp	24.70944189	0.758746814	20.78745779	0.67446673	-0.249349091	-5.195171334	GAATAAGGGCATGTACTTGA
sp2	513280	YBR149W	sp	8.701106469		20.07424159	1.169927697	1.206074706	-2.894779499	TCTGTCCGGTCACCACTTTG
sp2	513696	YBR149W	sp	21.28661563	0.925162913	15.04015524	0.652337931	-0.501127135	-5.028183265	GGCGAATAGCAATATCTGGA
scchrII	542275	YBR150C	sc	27.74852464		12.26586594	0.681005323	-1.177761979	-5.348601183	GTGCATTAGATCCTTGATCT
scchrII	544006	YBR150C	sc	32.47164949	0.143203599	8.00838386		-2.01959764		TATGTATTCTGCATGACTAT
scchrII	544265	YBR150C	sc	19.30701538	0.352690633	25.58885145		0.406390234		CATTGTTCGTTTCCGCTGTG
sp2	514260	YBR150C	sp	20.20459558	1.143716164	35.59281715		0.816902651		TAATGGAGGTACTGGGACCG
sp2	514263	YBR150C	sp	8.913976177		30.02720841	1.167603142	1.752129345	-2.932519107	TAAATAACTAGCTAACTCGT
sp2	514440	YBR150C	sp	37.10194188		49.77558723	0.484048696	0.423943638	-6.260198696	TCTAGCATGGAGGTTGGTGC
sp2	514443	YBR150C	sp	30.04745788	0.340772814	15.75917412	0.36481418	-0.931051009	-6.36393732	CGTTCAGGGAAGGGCCCGTG
sp2	514443	YBR150C	sp	6.01736485		6.852562289		0.187511703		GGTGAGGCCCAAACATCCTG
sp2	515508	YBR150C	sp	23.8158937	0.456185182	26.58858542	1.018502689	0.158882337	-4.547402994	AAAATCATGCAACGCTCTCT
sp2	515601	YBR150C	sp	17.91162592		6.199029817	0.537145909	-1.530781955	-5.059438461	CTTCCTGATCATGAATGATA
sp2	515976	YBR150C	sp	39.70582443	1.064014726	17.68685268	0.578955088	-1.166673304	-6.099755406	TTTGGCGAAGATTCCTACGG
sp2	516276	YBR150C	sp	29.27656732	0.913356112	28.86494824	0.438831413	-0.020427769	-6.059935795	GTGCAGTGGCCGGTTACGAT
sp2	516576	YBR150C	sp	18.27232358		13.09035403		-0.481155989		AGGGAAAGTCCTAAGCGTTG
sp2	516576	YBR150C	sp	15.64862837	0.982034453	15.64158193	0.322764656	-0.000649779	-5.599409789	CACACTTGAATAACGCAGGT
sp2	516943	YBR150C	sp	36.95058015		5.686411432		-2.700006624		AAGATGGACTTACTAACAAG
scchrII	545694	YBR151W	sc	27.42939963		6.852562289		-2.001007603		CCCTTTTGATATGGTGGACA
scchrII	545694	YBR151W	sc	66.04912059		20.10909735	0.458843898	-1.715691029	-7.169392121	CGCGTGTAGGGAGCACAGCG
scchrII	545694	YBR151W	sc	55.06740518	0.577166113	56.44501254	0.670096598	0.035647481	-6.360685735	TCGCCGGATCCCTTGGATGT
scchrII	545694	YBR151W	sc	21.87199443	0.961059019	10.16447098	0.299982916	-1.10554965	-6.188060626	CGCCCGTTGCAAGACATCAT
scchrII	545694	YBR151W	sc	15.28110202		21.80310769	0.619896549	0.512785194	-4.623577307	TCATTACTGTCGGCCTAGCG
scchrII	545697	YBR151W	sc	24.98448164	0.793231413	36.75718967	0.672034511	0.556994181	-5.216353155	TAGACCTCGTCCAGGACGCT
scchrII	545697	YBR151W	sc	1104.709104	0.193771941	1399.128735	0.102856879	0.340862189	-13.39074063	CTATTGATGGGAGCCTCGCT
scchrII	545697	YBR151W	sc	38.49152769	0.493581337	87.93184283	0.579021548	1.191844773	-6.054780082	TTAGCAACATAAAAGTGGTT
scchrII	545697	YBR151W	sc	12.05089373	0.564009321	27.69678883	0.459035314	1.200578574	-4.714391191	GCATTGTTTGTTAGGAATCT
scchrII	545697	YBR151W	sc	10.74003581		7.805877047	0.161699209	-0.46036616	-6.05354237	CTGTTTTGGGACACAGGTGT
scchrII	545697	YBR151W	sc	25.10639475		2.368172379		-3.40620887		ATACGAATTCATGGTGGCAT
scchrII	545697	YBR151W	sc	34.51663578	0.639363765	22.79625799	1.446570751	-0.598494832	-4.576583066	GGTCCGGGGCTGATCGCACA
scchrII	545697	YBR151W	sc	30.74243174	1.200105566	32.81949585	0.85939444	0.09432179	-5.160767034	GCTACTGAATAATGTCAGTT
scchrII	545697	YBR151W	sc	14.90533638	1.259585214	26.73813588	1.037808116	0.843069954	-3.844217306	TCTTGCTGAACTGGTTGTGC
scchrII	545697	YBR151W	sc	12.59607603	0.73037711	4.577145807	0.473249337	-1.460454215	-4.734230075	CGCCTACAACGAATACCGAC
scchrII	545697	YBR151W	sc	43.46786569	0.571116281	22.2942229	0.725111797	-0.963279346	-5.905602004	TTGTTGGCGAGATGGGGAAC
scchrII	545697	YBR151W	sc	28.69302257		25.66155718	0.574716543	-0.161091234	-5.641705563	GCATTTAAGTAACGTGTAAC
scchrII	545959	YBR151W	sc	6.01736485		17.71273734	0.752146979	1.557583445	-3.000045319	ATTTAACCCTTTTTGGACCG
scchrII	545959	YBR151W	sc	29.20102762	0.357827899	20.59094653	0.840394702	-0.504008991	-5.118808263	TGTAAGCCTCGAAGGAACAG
scchrII	545959	YBR151W	sc	28.8042195	0.925862826	33.22552963	0.661319011	0.206012031	-5.444789981	CAGTGGCAATTTCACAACAG
scchrII	545959	YBR151W	sc	15.81538571	0.066094114	50.37820132	1.175213442	1.671470873	-3.750334033	GCATGTAAGGGACAGGCCGT
sp2	518129	YBR151W	sp	32.0783485	0.614602535	37.62778374	0.760829918	0.230198449	-5.39788208	TCAGAATAACGTGAGGTCGG
sp2	518261	YBR151W	sp	17.9331391		9.993214238		-0.843607358		AGATGGACGCTTTACAGTGA
sp2	518261	YBR151W	sp	8.480666573	0.181857329	5.525735551		-0.618011144		TGGCCGATTTTGTTGACGCG
sp2	518261	YBR151W	sp	25.119536		2.843205716		-3.143219423		CTACATTTCTGCTCGCACGC
sp2	518261	YBR151W	sp	53.30820082	0.490540532	47.88669931	0.488789298	-0.154732493	-6.769000982	CGGATAGGAGGTTACTCAAC
sp2	518261	YBR151W	sp	22.71530953		19.32630801	0.860873964	-0.233098905	-4.721719119	TGTTCCACCAGAGCTTTGCT
sp2	518261	YBR151W	sp	20.69232488		13.87892766	0.427796173	-0.576199644	-5.59602836	CTACGCAAATTAGCACGTCT
sp2	518264	YBR151W	sp	25.23320876		40.45245003	0.421371177	0.680903406	-5.904088234	TGAGATATCCTGATTCGTAT
sp2	518420	YBR151W	sp	46.88029556	0.565901398	50.07862255	0.702344309	0.095213215	-6.060659402	CGAACCACTGTGGGTCACTT
scchrII	547830	YBR153W	sc	23.41474842	0.481803345	10.99655025	0.614419235	-1.090366533	-5.252050344	ACAATAATTTTGCTTTGACC
scchrII	547830	YBR153W	sc	31.18679706	0.449824834	32.09575197	0.651291346	0.041446969	-5.581488525	GTGTCGCAAATAAGATACGT
scchrII	547830	YBR153W	sc	29.1474055		17.36659745		-0.747052349		TTAAGCAACGTAGCAGTTGG
scchrII	547964	YBR153W	sc	32.05489618	0.91473326	55.48739763	0.696803111	0.791615406	-5.52364986	TACCTCTTAGAGGTCGGGGT
scchrII	547964	YBR153W	sc	28.75107134	0.707014696	42.32385292	0.80076883	0.557855252	-5.166086087	CATTTGTTTCTATTGATGTA
sp2	520663	YBR153W	sp	27.23736586	0.63072516	28.61953085	0.876607632	0.071412836	-4.957512136	GCTGAACCAGTGGGCGTAAT
sp2	520663	YBR153W	sp	19.47673789	0.789769933	22.60077663	1.147921551	0.214620285	-4.084656107	ATCTTATTGATGCGTGTTGA
sp2	520663	YBR153W	sp	17.93809098	0.50804551	4.449102144		-2.011440237		CAAAGAAGCACGTGCCGCGC
scchrII	549868	YBR155W	sc	29.62691932	0.429136461	19.03015889	0.50175569	-0.638621012	-5.883779736	TGAGCCTCAAGAACGTTTAG
scchrII	549981	YBR155W	sc	19.49143462	0.713897577	20.92321932	1.119396687	0.102264566	-4.122046993	CTAAGGCCCTGTGCCCGTTA
scchrII	550513	YBR155W	sc	7.830995822		19.19918591		1.293777455		CAACCGCGGTTATTCCCCAC
scchrII	550516	YBR155W	sc	12.89435325		20.39532575	0.990626658	0.661499137	-3.702254158	GGTGTCTTCGATGGCTAGTC
scchrII	550516	YBR155W	sc	6.600847041	0.050074133	7.817067143	0.128909969	0.243976262	-5.678215428	CGTAACGAGCAATTGACATT
sp2	522399	YBR155W	sp	40.5732141	0.626980817	26.88182049	0.722284035	-0.593896749	-5.8118175	CGTAGGCAGCACACGCCCTT
sp2	522515	YBR155W	sp	18.85252261	0.761945218	26.35912159	0.815484	0.483544714	-4.530957199	ACCGTAATAGTCCTTCCTGA
sp2	522515	YBR155W	sp	35.04956804	0.595579726	21.48379271	0.15009897	-0.706147958	-7.867338773	ATCTTATAGGGAGAAGAACT
sp2	522515	YBR155W	sp	22.07420782	1.196060305	28.47191506	1.151355024	0.367177869	-4.260956997	TTTAGCGCCACGTACGCTAA
sp2	523001	YBR155W	sp	61.97885573	0.644688263	89.13702214	0.626680239	0.524248645	-6.627902808	TATTATTCGCAATTAAAGTT
sp2	523001	YBR155W	sp	24.85014014	0.376706012	20.85005561	0.750632217	-0.253202756	-5.049003966	AGCCGTGCTCGAGTTTTAGT
scchrII	551631	YBR156C	sc	36.26069391	1.057912372	23.43339549	0.581783739	-0.629840519	-5.96177975	GACGTTCCAATGCTGAATGG
scchrII	551745	YBR156C	sc	16.39184102	0.799799973	8.484861836	0.646466855	-0.950014824	-4.664257683	GCTCGTGCGCTGCCCGCTGA
scchrII	551745	YBR156C	sc	18.31817642	0.355401045	12.49195338	0.10502376	-0.552276799	-7.446416323	AACGCTACTCTGATTTGGTA
scchrII	551796	YBR156C	sc	22.27813366	0.771277693	37.60261417	0.523884069	0.755204586	-5.410236976	TGTGAAACTGATCTGAGTGC
scchrII	552647	YBR156C	sc	22.96234684	0.229452042	16.41991528	0.06127921	-0.483823415	-8.54965669	GAACAGTTTTAGCCTTAAAT
scchrII	552987	YBR156C	sc	13.36481313	0.400468934	37.10136727		1.473032688		CTATTGTGGAAAGAACCCGT
sp2	523949	YBR156C	sp	28.85127452	0.290654443	17.10690519	0.631428122	-0.754056266	-5.513872725	TACAGATTTAGCATGTCTCA
sp2	524286	YBR156C	sp	7.355396089	0.299666404	26.05275544	0.6050563	1.824561027	-3.603661738	TCCACTTGTTGTACGTGAGT
sp2	524708	YBR156C	sp	11.22422651	0.611977817	4.727256556	0.892062755	-1.247540959	-3.653327013	TTATTAATTGGGTGTCTTGT
sp2	525281	YBR156C	sp	8.36069551	0.237962341	23.56899164	1.068093695	1.495195169	-2.968584753	TTTAGCACGGCTCAATTGGA
sp2	525528	YBR156C	sp	7.173255642		27.24792608	0.042316713	1.925446475	-7.405256672	TGGGTTCATGTGGCGTACAA
scchrII	556670	YBR158W	sc	91.32432055	0.608031584	105.924234	0.401535899	0.213961676	-7.829326327	AACCAGCGCTTGCCACGATG
scchrII	556670	YBR158W	sc	25.25999994	0.932746429	23.13566365	0.781272798	-0.126736152	-5.014884441	AAGTCGGACTACGTGGCACG
scchrII	556670	YBR158W	sc	36.51670589	0.771199527	33.57859302	0.974725	-0.121014847	-5.22741757	TGGTGACTACGGCAGCTGCC
scchrII	556673	YBR158W	sc	105.2812204	0.653806437	129.5185794	0.649339907	0.298910949	-7.341058525	TTCTCAGCTATGGGTTAAAC
scchrII	556786	YBR158W	sc	22.16388312	0.261922133	19.83272525	0.602534848	-0.16032773	-5.20102217	TGGCTATTCGATCGCTCGTT
scchrII	556786	YBR158W	sc	35.82325184		25.23851706	0.366220674	-0.505269159	-6.612039256	CAACATCAGAGCGGACGTGA
scchrII	556786	YBR158W	sc	17.99947841	0.444135807	10.27633727	0.374042403	-0.808628955	-5.588609462	TTGTCGCCTACTAACCTATG
scchrII	556879	YBR158W	sc	38.33081735	0.345695045	25.74672993	1.152611696	-0.574115553	-5.055526292	TTTCGCGACGTGCCAGTTGG
scchrII	556882	YBR158W	sc	14.49128368	0.663029663	17.04453485	0.373195203	0.23412383	-5.279111146	TTCGGTTAGTATGTGGCGCG
scchrII	557131	YBR158W	sc	18.27766515	0.953844328	20.41450953	1.355173546	0.159513119	-3.753532265	TACGAGCTTGATGCTACACC
scchrII	557134	YBR158W	sc	6.82895793	0.168073365	20.99611424	0.644746846	1.620385001	-3.40486073	GAAACAGTGGAACACGACGC
scchrII	557345	YBR158W	sc	25.71151984	1.282696439	17.06410789	0.564092968	-0.5914499	-5.51033813	CAGACCTAGACGTATCTTTG
scchrII	557345	YBR158W	sc	2.956046412		14.71816634	0.707331004	2.315857119	-2.063211517	GTTGGCGCGGGGGAGAAGCG
scchrII	557363	YBR158W	sc	9.564340856		20.77955117	0.516057188	1.119427042	-4.212062691	ATAAATCTGGCGGTGCATGT
scchrII	557363	YBR158W	sc	40.37710309	0.805110741	10.49614404	0.736210251	-1.943677982	-5.777275758	GGTCATGATTACTGCGTATC
scchrII	557363	YBR158W	sc	37.30053442	0.829175533	20.45165684	0.465552954	-0.866978577	-6.324107215	AACTAGCATGAATGAGCAGC
scchrII	557533	YBR158W	sc	15.09210791	0.332722153	32.0818522	0.896070306	1.087963115	-4.07403858	GGCTTGCGCGTGCTGCCTGA
sp2	529215	YBR158W	sp	42.74737899	0.748927777	65.05915768	0.67328129	0.605916178	-5.988482782	ACGCTGGGGCGCGTAGGGAA
sp2	529215	YBR158W	sp	33.16215986	0.835442255	32.86755648	0.790201742	-0.012873769	-5.391173137	AGGCGAGCGCCATGGCACTT
sp2	529218	YBR158W	sp	8.787302024		25.96778197	0.746536806	1.563230606	-3.557134986	CTCTTGTGGCACGAGTGGGG
sp2	529255	YBR158W	sp	22.70333835		60.50799944	0.027230206	1.414221436	-9.703480832	TTGGGCTATAGCACGGCGCT
sp2	529365	YBR158W	sp	13.525904		21.568077	1.245984756	0.673172533	-3.440366697	AGAGGGTGAGCGGTTGCGCC
sp2	529365	YBR158W	sp	32.6521415	0.693288633	55.17392762	0.723731899	0.756809069	-5.495578443	GTGGAATAATGCAATAGGAT
sp2	529368	YBR158W	sp	4.350553234		12.61157077		1.535477198		CAAGATTTGATTGTTGTATT
sp2	529368	YBR158W	sp	68.45288366	0.487682451	143.3412913	0.349111109	1.066271033	-7.615281244	AGTGCGGGTGCTCGCTAGGG
sp2	529368	YBR158W	sp	46.30277546	0.49349697	32.08219093	0.682114968	-0.529326005	-6.084939943	TCCGCTATCCATAATACGGA
sp2	529942	YBR158W	sp	8.146597818	0.376508862	60.65283144		2.896305404		ATTCGAGGAACTAGAGTGCC
sp2	530118	YBR158W	sp	8.408706436	1.213141901	5.236141612		-0.683379763		ACAGTGGGAAGCATATTAAA
sp2	530118	YBR158W	sp	20.33166717	0.748185741	19.05769968	0.822826534	-0.093354527	-4.626996391	CCCTCGGGTCACAATCTATA
sp2	530749	YBR158W	sp	28.17344247	1.042146384	26.4326018		-0.092017417		TATGGTTTGTCGCGCCTTAT
scchrII	558772	YBR159W	sc	296.9845771	0.321534343	300.8826175	0.219081049	0.01881275	-10.4047076	GGGTTACGGCGTCGCGGCGT
scchrII	558772	YBR159W	sc	17.98076434	0.181534804	42.27115678	1.078128419	1.233219244	-4.059853412	GTCTGTTACCTCGCCCGTGG
scchrII	558775	YBR159W	sc	34.59139643	0.464091203	14.28803092	0.479031273	-1.275606148	-6.174149602	AGAGTAACTAGGATTCACGT
scchrII	558775	YBR159W	sc	47.10557566	0.881701069	9.084740216		-2.374380669		AACCCGCTACATAACTAATC
scchrII	559082	YBR159W	sc	20.79660578	1.0121825	24.24677946	0.636284241	0.221445052	-5.030532885	ACGGGCAACGCGTACCGTCT
scchrII	559486	YBR159W	sc	18.24393813	0.592453499	17.75134415	1.078388748	-0.039488911	-4.080467929	GAAACAACTGTAACATGGGC
scchrII	559489	YBR159W	sc	13.71469982		38.49310694	0.519106713	1.488877077	-4.72354809	TAAACATTGAAAGTGGTTCT
scchrII	559528	YBR159W	sc	16.55452719		14.4296406	0.954493285	-0.198190439	-4.116346948	AGAGGCAATGTCGTACCGTG
scchrII	559649	YBR159W	sc	35.64842431	0.481582414	12.54600365	0.502598931	-1.506610423	-6.148286897	CCAACAATTCTGACGCGGAT
scchrII	559655	YBR159W	sc	33.72705743	0.279900738	20.52057861	1.083123028	-0.716835043	-4.960637426	GCTCATGTCGTAGGCCAATT
scchrII	559658	YBR159W	sc	36.51457008	0.683787359	37.66507034	0.6837463	0.044754979	-5.738867313	GATCGTACACACTAATCTTG
sp2	531815	YBR159W	sp	7.39011603		6.255999262	1.199971205	-0.240356673	-2.622597229	AGGCTTGGAGTACTCCTTAA
sp2	531896	YBR159W	sp	85.76816708		13.548233	0.360439367	-2.662337586	-7.89454189	AATTGTTCATGAATATGTGG
sp2	532082	YBR159W	sp	16.67764421	0.856325814	20.66254408	0.648311616	0.309102381	-4.685084284	GAAAAGTCCTGATGTTTAAC
sp2	532082	YBR159W	sp	46.36734286	0.535076435	21.7546137	0.474768995	-1.091787655	-6.60973952	TGTTTCATAAAGCGGAATGC
sp2	532085	YBR159W	sp	17.04687347	0.75884714	13.4285059	0.493603158	-0.344208368	-5.110011726	CAACGTAATAGTCCAATGAT
sp2	532085	YBR159W	sp	22.33372466	0.786217105	8.802665018	0.390727216	-1.343211601	-5.836918313	AAGTTAGTGTTGGCCCGGAG
sp2	532242	YBR159W	sp	16.31247533	0.818011572	14.25511229	0.737783362	-0.194496316	-4.466634656	GACGTGTTCGCCTTCTCCTT
sp2	532254	YBR159W	sp	29.72780119	0.634252147	13.47726197	0.826919023	-1.141285329	-5.16792289	ATAGTCAACAATCAGCGTTC
scchrII	562544	YBR161W	sc	13.0991059	0.254691347	10.7863891	0.44966324	-0.28025636	-4.864479584	CAGCCTGCATCGGCCGCCAC
scchrII	562681	YBR161W	sc	64.94468358		22.62194169	0.302772635	-1.521488666	-7.744832803	TCCCTCGTGACTGGGGTGAG
scchrII	562684	YBR161W	sc	28.7956153	1.066186371	21.56256169	0.603598026	-0.417320565	-5.576117252	GATTGTATCTACTGTTCTGA
scchrII	562684	YBR161W	sc	8.550886582	1.147993003	28.82010022	0.291476326	1.752929436	-4.874623396	GACCATAGCTAGGAACCCTG
scchrII	562684	YBR161W	sc	45.58712432	0.629553669	44.30867908	0.529055444	-0.041037087	-6.429063674	GACATAAAATTGGTACTCTA
sp2	534581	YBR161W	sp	3.586627821		9.187144921	0.563615229	1.35698854	-2.669845547	TAGAAGATACACCTGTGTCT
sp2	534581	YBR161W	sp	14.96957177	0.510645928	23.12214919	0.556168081	0.62724255	-4.750368191	TAATGAGTTTTAGCGGAGGG
sp2	534581	YBR161W	sp	54.12203266	0.601344775	56.61361586	0.63056396	0.064933046	-6.4234295	TTGTTTATTTGGGGGTGGGG
sp2	534581	YBR161W	sp	45.56916611	0.427129942	15.35368919	0.798720071	-1.569472622	-5.834224192	ACGTAGACCTCGTGTCGCTA
sp2	534751	YBR161W	sp	38.80232653	0.666259556	33.31903177	0.71588243	-0.219796679	-5.760276674	CATGGGGGATGCTTGAAACG
sp2	534754	YBR161W	sp	69.15366797	0.653322209	102.4969337	0.535068348	0.567703071	-7.013938776	CAATAATAACACGTTAAGGT
sp2	534754	YBR161W	sp	41.00740945		19.79548827		-1.050712955		GCATTTAAGATATTTCAAGG
sp2	534754	YBR161W	sp	6.762952		14.31456718	0.759327915	1.081759029	-3.154858162	AGCTTATTATCTCTACCTCT
scchrII	566815	YBR163W	sc	36.83983957	0.567252599	60.24753166	0.916866291	0.709635356	-5.328411612	TTAGAAGATTATGCTACTCG
scchrII	566815	YBR163W	sc	21.64822786		16.30662527	0.179479977	-0.408790689	-6.914282218	CGTATTTTATGCTTGTCCAA
scchrII	567035	YBR163W	sc	37.42688495	0.718561858	19.98227343	0.513587832	-0.905354246	-6.187320145	GGATGGTCATCCCAGTTCCT
scchrII	567176	YBR163W	sc	128.0802799	0.482609725	142.7412834	0.360704899	0.156354284	-8.472013632	CCGAGTGATGCTGGCATGTT
scchrII	567445	YBR163W	sc	20.42138246	1.116561999	28.79193258	0.809047503	0.495584094	-4.657712312	CACTTGTTTTTCGTTGAGCT
sp2	538430	YBR163W	sp	107.0344355	0.493941272	135.8614031	0.484372822	0.344060639	-7.787741385	TAGAGTTGTCAATCTCGGTT
sp2	538430	YBR163W	sp	22.67307155	0.494253222	14.60555248	0.656986732	-0.634462917	-5.108971802	GTTTACACGTCGATATTTTG
sp2	538433	YBR163W	sp	35.88412817	0.855192923	44.24594363	0.74277394	0.302199328	-5.594278859	GGCGCGTGGCGGAGTACCAA
sp2	538457	YBR163W	sp	27.33827296		16.35253239		-0.741408035		AGACACAAGCAAAGGATGAG
sp2	538457	YBR163W	sp	78.20038763		8.070452438	0.243263627	-3.276454299	-8.328511325	AGTAGATAGTTGGGACCCGG
sp2	538460	YBR163W	sp	11.525638	0.99230502	15.77851657	0.729382779	0.453114963	-3.982026665	TGATTTTGATAGTATCATGC
sp2	538665	YBR163W	sp	23.14875329	0.684732022	21.92906293	0.634268521	-0.078090332	-5.189696943	TGGCATTTCGAAGCGGTGTT
sp2	538757	YBR163W	sp	27.73283874	0.710604495	17.57989016	0.872264363	-0.657669242	-4.99068604	GATGTAGACAATCCACTTTA
sp2	538823	YBR163W	sp	29.72838508	0.817991385	16.78682842	0.80027576	-0.824511411	-5.215200074	TTCATCCGTCTATGATTCCG
sp2	539489	YBR163W	sp	37.94425479	0.504210024	61.74699304	0.919129859	0.702487421	-5.367468944	TTTCAGTTGGTGTGCAGTGC
sp2	539489	YBR163W	sp	13.70594298	0.748804601	12.67372597		-0.112960862		CAGGTATATTATTATCAGCA
sp2	539489	YBR163W	sp	16.7375965		25.45254712	0.59546699	0.604717666	-4.812927029	CCTACGTTGTCCCATCGGAC
sp2	539490	YBR163W	sp	25.74709541	0.398882004	33.86594648	0.780497556	0.395425629	-5.043871764	GATATCTGACAATTGACAAG
sp2	539493	YBR163W	sp	62.17673575	0.621704978	40.68167092	0.728040506	-0.611995942	-6.416212348	TACAACGCCGTTCTGTGACT
sp2	539552	YBR163W	sp	22.37124645	0.931210933	14.83190964	1.175283715	-0.592941281	-4.250564668	CCTTTAGTGGTTGTTTCTAC
scchrII	568867	YBR165W	sc	22.24566104	0.836819116	36.79495354	0.819461832	0.725983943	-4.762703405	CTGAGAGGGGCACTTAACGA
scchrII	568867	YBR165W	sc	21.49058875		38.02117792		0.823098221		CTTCACGAGGGGAGCGTCGT
scchrII	569119	YBR165W	sc	21.42290441	0.717931512	33.40167541	0.738987752	0.640766383	-4.857459824	GTACGGATAGATAACGAAGG
sp2	541591	YBR165W	sp	38.34654358	0.881845895	20.61639232	0.617516132	-0.895304648	-5.956475908	AGGTTTTGAGCTGTTTCCCG
sp2	542078	YBR165W	sp	24.23363638	0.646756382	11.57011942	0.25404512	-1.06660715	-6.575782342	TGTGACCAGAAAGTACCGGT
sp2	542078	YBR165W	sp	13.49072591	1.009098925	21.11402129	0.628300936	0.646233396	-4.424368439	TGAGTGCCTAGTCCTACGAT
scchrII	572545	YBR168W	sc	26.16510047	0.786451945	34.89262127	0.724147538	0.415278184	-5.175216327	GCGATCACAAGACTGTGATT
scchrII	572572	YBR168W	sc	124.3994299	0.464004659	136.8141258	0.491488162	0.137237319	-7.983607491	TTACCAAGCTGCGGAGTCCA
scchrII	573034	YBR168W	sc	11.64225453	0.380825465	21.71579218	1.183955308	0.899374119	-3.297683935	TCTGTATGGGCTGGCTTGCA
scchrII	573034	YBR168W	sc	26.58305819	0.956895494	14.86833851		-0.838263646		AGTATGCACTCTATTTCGAA
scchrII	573037	YBR168W	sc	45.3819267	0.112702727	7.149363399	0.513333988	-2.66623117	-6.466076265	GGTGAGCATGGGGCTCTTGG
scchrII	573124	YBR168W	sc	39.46625517	0.756388435	20.75864664	0.682654745	-0.926907243	-5.853319707	ACTGATATTACGCGCTGTGA
scchrII	573251	YBR168W	sc	22.77795603	0.709303832	13.46334111	0.733611831	-0.758601814	-4.956477577	TTCGTCGCGATATGTTATCA
scchrII	573251	YBR168W	sc	21.23268851	1.111281534	51.9983508	0.630175165	1.292178808	-5.074390349	GGATTTCTGTGGCAGCAGTT
scchrII	573290	YBR168W	sc	22.3895324		18.72956986	1.018848237	-0.257506631	-4.457813323	AACGAATTGACTATGAGGGA
scchrII	573395	YBR168W	sc	3.54500665	0.643370081	18.04017107	1.140564181	2.347352781	-1.636040703	AGTTTGGATGGACTCCATAC
sp2	545339	YBR168W	sp	36.64791375	0.641798323	45.37989397		0.308322165		TATCATAGGGTAAGGATTTT
sp2	545339	YBR168W	sp	5.847667615	0.166853388	2.096712125	0.432589932	-1.479732514	-3.756789318	GTCTGAAAGGTCGGTGAGGA
sp2	545486	YBR168W	sp	20.38075506	0.991576819	22.09017456	0.807473211	0.116197318	-4.657649295	TAGGAAATGTGCGATGGTTG
sp2	545486	YBR168W	sp	38.96746517	0.751695223	64.99309091	0.523614832	0.738016273	-6.217620313	TTGGATTTGATCAGGTGAGT
sp2	545489	YBR168W	sp	31.13272856	0.843145961	21.25760199	0.648590325	-0.550453164	-5.58498071	GCGATGGCGTACGCTTTCGA
sp2	545489	YBR168W	sp	19.2128507	0.340910369	13.10376501	0.725134607	-0.552090204	-4.727678957	TCAATAACACATGTAACCGT
sp2	545498	YBR168W	sp	26.63665735	0.546466356	10.69808153	0.089196212	-1.316060946	-8.222214891	ATGCGCGAATCGTACGGATC
sp2	545498	YBR168W	sp	100.8085872	0.524695197	105.048709	0.550468713	0.059439895	-7.516742256	TTGCCCGTAACGAATCCGTC
sp2	545498	YBR168W	sp	30.38290696	1.201911407	2.715798423		-3.483811604		TGCTTGTTGCTCCGATTCCT
sp2	545501	YBR168W	sp	163.1874065	0.533513031	240.5539552	0.287163724	0.559830795	-9.1504405	GACCCTATTTGTGGTGCTAT
sp2	545501	YBR168W	sp	18.68103888	0.272385808	14.37766073	1.439545024	-0.377745722	-3.69788987	TGGGAATGGATAGCGTGTAG
sp2	545786	YBR168W	sp	35.51217584	0.749383143	45.54098774	1.005562294	0.358851825	-5.142239394	GTGCTTCAGTATTGCCACCA
sp2	545786	YBR168W	sp	13.525904		11.73490021	0.784054847	-0.204919445	-4.10862663	TTCCCTATAGGGGAATTCCC
sp2	546000	YBR168W	sp	19.81433193	0.357809908	16.6305431	1.04108467	-0.252709042	-4.250385015	AGAAAATAAAACAAAAACGT
sp2	546000	YBR168W	sp	12.59001992	1.108457886	10.67784515		-0.237660034		GGAGGATCGTTGAATAGTCG
sp2	546000	YBR168W	sp	94.53363295	0.826319403	114.1217716	0.671993701	0.271674444	-7.13623618	AGCATAGGCACCGACCTAAC
sp2	546000	YBR168W	sp	72.08319951	0.529155083	114.1073153	0.471779035	0.662656331	-7.255407928	GGCCAACCAAGGCGGGCATA
sp2	546003	YBR168W	sp	27.76080686	0.676520032	53.85698652	0.78591592	0.956084008	-5.142530713	TTTTGGCTCTAAGGGCCTTG
sp2	546003	YBR168W	sp	35.86627821		2.669461287		-3.748007515		AAGCAGACGATGTATGGAAT
sp2	546003	YBR168W	sp	31.36028077	0.577984218	12.97336838	1.174946054	-1.273385369	-4.738272052	TAACTCGCAGCTGAACAATG
sp2	546003	YBR168W	sp	34.18819417	0.466039791	45.33862612	0.911696219	0.407242453	-5.228801218	AAGCCATGCGTAGCGCGGGA
scchrII	579280	YBR172C	sc	28.50991374	0.436942327	17.36956143	0.811798104	-0.714902347	-5.134198893	GCGTACAGGGTAGAACAGTC
scchrII	579530	YBR172C	sc	26.085672		43.77899672		0.746981293		CACTAGGCCTGTCCCAGTCA
scchrII	579958	YBR172C	sc	17.07369838	0.529614176	11.37282286		-0.586185206		TAAGGCGGCGCTGTATCATG
scchrII	579958	YBR172C	sc	7.729088001		13.81602121	0.827974352	0.837972105	-3.222640208	CATAGGCCTCAACTTGACGG
scchrII	580447	YBR172C	sc	14.04376183	0.451079844	6.122756567	1.212642522	-1.197676205	-3.533703213	ATACTCCGTACTCCCTAATG
sp2	552919	YBR172C	sp	22.41107216	0.638289892	14.67877906	0.559074799	-0.610479697	-5.325026544	TTCACTCTGTGGGTTATCCG
sp2	552942	YBR172C	sp	58.7688188	0.820717493	44.14185552	0.908945838	-0.412903626	-6.014712761	TGGAGGTCGACTACGTTACC
sp2	552942	YBR172C	sp	5.796816		12.23232049	0.6789946	1.077365513	-3.093788688	TCTGTTGTGTTGGGGGGGAC
sp2	552945	YBR172C	sp	26.95658103	0.729676139	21.89055717	0.586940262	-0.300328852	-5.521280042	TCACACTTGTGGGGCTCCAA
sp2	553092	YBR172C	sp	139.9942834	0.50504983	158.8650715	0.481798626	0.182434047	-8.182721922	AATGCCGGTTGATCCTGTGT
sp2	553092	YBR172C	sp	75.18025065		11.0514711		-2.766115301		AGGGCAACATCAAGGTGCCA
sp2	554058	YBR172C	sp	2.898408		22.27882609	0.805594324	2.942340618	-1.847135269	TGGTAATAGTAAAACCTTGA
sp2	554058	YBR172C	sp	36.21133829	0.893059298	20.77493318	0.520432462	-0.80159766	-6.120586733	TTCGGACGAGGAGTTCCCTG
sp2	554058	YBR172C	sp	6.680663309	0.587474518	18.67017957	0.243734611	1.482672546	-4.776608316	TTTTTTGCTCCTTAGACGTG
sp2	554061	YBR172C	sp	161.5683543	0.626810108	140.7629697	0.33494157	-0.198876794	-8.914019493	TAACCCGGTTCTGGAGATCG
sp2	554061	YBR172C	sp	21.64822786		16.1715047	1.499770177	-0.420795007	-3.851435584	ATCTATTCTCCATTATTTGG
sp2	554070	YBR172C	sp	25.23320876		2.715798423		-3.215875371		ATATAGCTATCCTTTTTAAG
sp2	554070	YBR172C	sp	23.28134735	0.240464798	13.89856437	0.716948272	-0.744238684	-5.021161712	CTCGGAACTTACGGTGACTG
sp2	554070	YBR172C	sp	26.03248567	0.395481585	54.93630874	0.846287078	1.077446905	-4.943022123	ATACCTAGGATCGTAAGAAA
sp2	554070	YBR172C	sp	17.19355438	0.887781395	15.12325752	0.649630501	-0.185098893	-4.72610464	TGAGGTCACGGACTCATATG
sp2	554070	YBR172C	sp	20.37401622	0.495530225	16.82241436	0.75677434	-0.276345623	-4.750723416	GGATTCCTCGTGAGCATGTC
sp2	554073	YBR172C	sp	17.18721243	0.353228873	14.93497373	0.526136487	-0.202640875	-5.029754662	ATTCTAAAGTAGTCACACCG
sp2	554073	YBR172C	sp	38.64400159	0.577181828	28.12128586	0.718907334	-0.458581929	-5.748294862	GAATGCTGTTGGGCCGAGCA
sp2	554073	YBR172C	sp	47.18283532	0.847188425	36.08208588	0.591485593	-0.386979374	-6.317775277	CTTTATGGAAATGTGATGGT
sp2	554073	YBR172C	sp	22.13293896	0.611803465	30.24005524	0.752434534	0.45026574	-4.87848516	TCTTCAATAGGGCGTTTCTG
sp2	554073	YBR172C	sp	56.60656882	0.376363068	27.93668955	0.810068737	-1.018808404	-6.126781337	TCCGTTGGGTTCGGTGTCAC
sp2	554073	YBR172C	sp	22.20461661	0.578323104	60.04838716	0.446956898	1.435265836	-5.634580138	ACGACTAGGCCACTGTCGCT
scchrII	582508	YBR175W	sc	10.86569117	1.090769881	35.24006585	1.034432095	1.697436673	-3.3928691	GACCAAAACTTTGGCTGTTT
scchrII	582511	YBR175W	sc	54.99495992		21.37926546	0.088148954	-1.363087121	-9.28514024	AGCAGAGCTTGGCCTATGTT
scchrII	582529	YBR175W	sc	10.69671864	0.676531125	4.194517153	0.351191659	-1.350591648	-4.928765909	GAATAGCTGTCTGTCTGGGA
scchrII	582529	YBR175W	sc	26.86743888		33.49484722		0.318080367		TTTTGAGGGATCCTAGCATA
scchrII	582529	YBR175W	sc	27.33827296		24.64111621		-0.149854497		CGGGGTAGGGTGGTCTTTCC
scchrII	582529	YBR175W	sc	40.66889095	0.588306843	72.26107857	0.650443097	0.82929314	-5.966358987	GAAGTCCCGTAACCATTGTC
sp2	555244	YBR175W	sp	35.21331083	0.563675922	34.31222392	1.105454437	-0.037398243	-4.99340941	ATCTATTATGATACTAGCAA
sp2	555876	YBR175W	sp	19.95913775	0.36612827	20.79239448	0.405428223	0.059006514	-5.621459063	TGTGGGTCAGAGTTCAGGAA
sp2	555879	YBR175W	sp	19.21430168		29.6379611	0.74004674	0.625265659	-4.698420342	TTGTAATTAGGGAGGGACAG
scchrII	586222	YBR178W	sc	11.31143841		6.090919468		-0.893050465		CGCGCCCTTGCTTGTCTGAG
scchrII	586225	YBR178W	sc	65.33039164		5.139421717		-3.668076346		ACGCACAGTTGACGTACCAT
scchrII	586225	YBR178W	sc	56.79017357	0.692435279	91.0916494	0.355879792	0.681677484	-7.318107498	CCGACCGATAATGCATGCCA
scchrII	586239	YBR178W	sc	12.12221646	0.399116792	24.02515158		0.986892024		TTGCGCCTCGAAGCACATTA
scchrII	586239	YBR178W	sc	43.78474539	0.85946246	39.45723825	0.46453291	-0.150138342	-6.558503703	CCTTCAGGAACCATCTGGAC
scchrII	586239	YBR178W	sc	5.912092824		18.95470477		1.68081516		CCGTTACCTTTGATAACAAG
scchrII	586242	YBR178W	sc	32.79371094		9.912225673		-1.726138228		ATAATGGCTAGTTGGAACTT
scchrII	586306	YBR178W	sc	50.93390776	0.431211497	18.30335201	0.69787293	-1.476518526	-6.189518227	GATCATGCACACGATCTAGG
scchrII	586306	YBR178W	sc	40.72455039	0.378097576	41.84146542	0.891025217	0.039034609	-5.514288698	TACTGGCGAAGTTGTGCTTA
scchrII	586309	YBR178W	sc	32.6891009	1.323492091	17.06114456	0.422657441	-0.938095262	-6.273177039	CCAACGGGGAGGGGACTTTG
scchrII	586309	YBR178W	sc	17.6949222	0.519505464	14.23785556	0.867146267	-0.313603548	-4.350916246	CATCAGTATGACATAATTAG
scchrII	586309	YBR178W	sc	30.42402838	1.131093397	20.61538659	1.05373333	-0.561489675	-4.851629477	GGTCAGACGACTTAATTGTC
scchrII	586309	YBR178W	sc	20.99815718	0.386839629	22.840948		0.121359809		CGTAATAATGGGAGGGCTCA
scchrII	586333	YBR178W	sc	19.28073515	0.607054884	16.9574603	1.21893587	-0.185239946	-3.98346593	GACTGATGTCTGTTCCTTTA
scchrII	586333	YBR178W	sc	24.2403268	0.354965219	19.20344926	0.974356136	-0.336043682	-4.636816152	CGGAAACGTACAGATTGAGA
scchrII	586333	YBR178W	sc	18.39302215	0.363212914	8.534087016	0.952819671	-1.107849822	-4.270811539	GTCTGGCTGCTCCTATACGC
scchrII	586407	YBR178W	sc	65.63940255	0.770155614	64.82134	0.593664999	-0.018093263	-6.788769239	ACACACCAGTAGCCAGAGTT
scchrII	586407	YBR178W	sc	37.1241488	0.651852315	10.59803016	0.689414915	-1.80856181	-5.750841627	GCCTACGGTTACAGAGGAGA
scchrII	586407	YBR178W	sc	12.22606616	0.76172667	8.494348766	0.354184184	-0.52538503	-5.109316681	TGGATCATCTGATAGTCTCG
scchrII	586407	YBR178W	sc	52.61295009	0.704223959	20.91133479	0.685307009	-1.331132793	-6.262523695	AAGAGGAGGTTCATATGCTG
scchrII	586407	YBR178W	sc	16.7375965		19.01058896		0.183710855		ACATAGAGGACGGTTCAAAC
scchrII	586407	YBR178W	sc	9.455859051		34.24641233		1.856672422		AATACTTGTTTCTCATGCCC
scchrII	586407	YBR178W	sc	33.79244472	1.131412874	41.90785099	0.800033806	0.310519817	-5.400495952	TATTCAGGTGTACGGGCGAC
scchrII	586407	YBR178W	sc	28.88354325	0.565256887	25.32466252	0.40095076	-0.18970469	-6.170678849	AACAGTGGGTAGCCTTAATT
scchrII	586407	YBR178W	sc	26.62429891	0.567692466	30.09418013	0.771147232	0.176740977	-5.109593392	GAGTACCACCATACCGGTTT
scchrII	586407	YBR178W	sc	48.55822595	0.690008736	48.54705482	0.647838345	-0.00033194	-6.227938042	CTAAGACAGAAATGCGAAAT
scchrII	586407	YBR178W	sc	25.14281235	0.661572071	23.94245001	0.822390246	-0.070575242	-4.934179067	TGGCTGTGTCCCCTCGAGAC
scchrII	586407	YBR178W	sc	20.6309652		6.336862987		-1.70297059		TGGTAGGCTCTGGTAAGCTC
scchrII	586407	YBR178W	sc	25.43410738	0.618760387	20.15064044	0.624679922	-0.335938771	-5.347503493	TCAATCTCGGTGACAAGGTC
scchrII	586407	YBR178W	sc	100.3813461	0.684636776	105.4079539	0.518109946	0.070492537	-7.598017203	TAGCCATCCACATCGGGACG
scchrII	586407	YBR178W	sc	22.54732162	0.662453215	20.07187618		-0.167780591		TATTGCGGCATGGTGGCATT
scchrII	586407	YBR178W	sc	9.859403266	0.028406939	9.458678081		-0.059861761		TAAATTGTTAACGGGAGCAA
scchrII	586407	YBR178W	sc	15.66199164		28.47425372		0.862390348		ATCGGAGACCTTGAGTAAGC
scchrII	586407	YBR178W	sc	12.27463318	0.189773796	11.38337057	0.793931606	-0.108752114	-3.950521369	GCGCCTTGCTCGCGTGTGGA
scchrII	586407	YBR178W	sc	53.07674946		11.55367028	0.729200794	-2.199728791	-6.185620077	ATAACATGGCCTTCTTCACG
scchrII	586407	YBR178W	sc	29.67746508	0.483883964	19.8787328	1.072921242	-0.578142076	-4.789751785	TCCTATAGGATTATGTGCCG
scchrII	586407	YBR178W	sc	25.31436045	0.555461008	39.04753529	0.880471537	0.625275451	-4.845535859	CGTCGCGGCGTGGTATTCGT
scchrII	586407	YBR178W	sc	33.05472633	0.312612627	10.69017404	0.075078365	-1.628571229	-8.782243615	ATTCGTCCCTCTAAACATCT
scchrII	586407	YBR178W	sc	8.368798249		25.65653609	0.555170076	1.616234031	-3.914018755	TAATTACGCAAATGGCAATC
scchrII	586407	YBR178W	sc	28.4298378	0.860975384	35.15442225	0.984129356	0.306300317	-4.852414098	GCGCTGGCTTTGCATGCATA
scchrII	586407	YBR178W	sc	7.173255642		16.73188481	0.88123552	1.221900019	-3.025028495	ATTCAGATTTGACAGGAGCA
scchrII	586407	YBR178W	sc	5.84411689	0.374115199	21.93077319	0.844360659	1.907899737	-2.791053768	TAACTTGTAACACCCATTTG
scchrII	586407	YBR178W	sc	34.55720085	0.325458472	23.52827493	0.626032901	-0.554590816	-5.786604073	CATTTCGATTACGTCTATCG
scchrII	586407	YBR178W	sc	28.7365427	0.669697087	21.19928228	0.847530728	-0.438871079	-5.083477016	AGTTTAGGAATCATGCCTAT
scchrII	586407	YBR178W	sc	28.77562953	0.778535513	37.89668483	0.865184617	0.397224158	-5.055695667	CCTGGAGGCACTATCATATG
scchrII	586407	YBR178W	sc	1.932272		18.71002417	0.309706294	3.275441325	-2.641325584	TGATAATAGTGAGCCTTGAA
scchrII	586410	YBR178W	sc	21.26517752	0.53487588	13.42422505	0.779401064	-0.663654092	-4.769983188	CCTCCTCGACAGCAGGGACT
scchrII	586410	YBR178W	sc	2.546850336		16.90658815		2.730799456		TATTGATGCTCTGCCCGGTA
scchrII	586410	YBR178W	sc	35.82325184		15.70842484		-1.189357782		ATTTGGACCCTGCATGTCAA
scchrII	586410	YBR178W	sc	16.59636397	0.112076434	16.67939369	1.128011362	0.007199644	-3.879013697	ACGATATAAAGATCACCATA
scchrII	586410	YBR178W	sc	15.84640142	0.985691595	22.69972914	0.897067194	0.518519829	-4.14279539	GTAAAGGCATGTTGCTGGGA
scchrII	586410	YBR178W	sc	49.19056642		20.17672683	0.738004066	-1.285689515	-6.058609092	CACGATAAGATAGTCTTAAT
scchrII	586410	YBR178W	sc	22.08445668	0.598437431	25.76264552	0.682181018	0.222249409	-5.016732917	ACAGGCCCGCTATCAGGGTA
scchrII	586410	YBR178W	sc	1708.375375	0.106798949	2023.268052	0.120866707	0.244062459	-13.78692048	TGGTGATCCATCTTTGGTGA
scchrII	586410	YBR178W	sc	12.0347297		32.8503031	0.871666279	1.448702943	-3.78728403	TTGACGTTACTCTCCGACTC
scchrII	586410	YBR178W	sc	51.28831694	1.472487553	25.41552996	0.857600597	-1.012919915	-5.902180508	CACGGCCTAGAACGCGCGCA
scchrII	586410	YBR178W	sc	314.0967533	0.269206595	332.289265	0.238219134	0.081230655	-10.36470402	TGGCTTTTCTGCCACGTGGA
scchrII	586410	YBR178W	sc	11.1947662		13.7219512	0.619693914	0.293661243	-4.175124788	TGGCATAGCAGCCGTCTCCT
scchrII	586410	YBR178W	sc	16.424312		29.28141271	0.756061592	0.834152221	-4.441185361	TTATGCTCGTGTTGCTCACC
scchrII	586410	YBR178W	sc	8.831059194	0.826799753	18.4633651	0.551566537	1.064007131	-4.000979648	TTTCAGATGAACATAATGTG
scchrII	586410	YBR178W	sc	25.62688	0.37451213	18.50567432	0.818522664	-0.469690138	-4.96849167	AAGTTACATGCCCTTAAACC
scchrII	586410	YBR178W	sc	25.16700897	0.5959063	31.74632023	0.855279757	0.33505561	-4.878993562	ATACAGGTATCATGGTTGGA
scchrII	586410	YBR178W	sc	25.21406823	0.409581383	2.342430159	0.77970676	-3.428150973	-5.015153459	CTCTTTTTAAGTATTAGACG
scchrII	586410	YBR178W	sc	49.39455088	0.883788286	23.99123124	1.404030459	-1.041844696	-5.136705756	TCATGTTACAATAAGTGGCT
scchrII	586410	YBR178W	sc	41.74937052	0.648162542	29.68436243	0.686945851	-0.492051319	-5.925414254	AAACTGAGTGGACGGATGGC
scchrII	586410	YBR178W	sc	18.85527344	0.527830472	13.54231373	0.748743168	-0.477493826	-4.654353328	CATTGTAGCCGGTTGAATTG
scchrII	586410	YBR178W	sc	29.76905336	0.482812972	19.78616039	0.588597375	-0.589321669	-5.660388426	TGTACGTTCCACGATGCTCG
scchrII	586410	YBR178W	sc	35.17320462	0.71573721	17.36659745		-1.018161663		TGCCCTTTCACAAGCTCTTC
scchrII	586410	YBR178W	sc	8.22881989		7.987193046	0.487101567	-0.042996963	-4.078391017	GTGGCAGTACGATCCGTTAG
scchrII	586410	YBR178W	sc	44.79157361	0.85247823	48.06381229	0.941135521	0.101723732	-5.572681059	GCTAGTTTACTAATAAAAGG
scchrII	586410	YBR178W	sc	55.10008876	0.830515033	58.36689555	0.689402155	0.083095693	-6.320565024	GGTGAAGCTGTGGTAGCAGT
scchrII	586410	YBR178W	sc	17.18717314	0.301784613	37.89799387	1.385662358	1.140789204	-3.63268461	TCGGTAACGCGAAGCGATGT
scchrII	586410	YBR178W	sc	22.77274174	0.84526594	26.81646127	0.616600842	0.235810874	-5.206827326	CTTCTGTGACGGTTACATTC
scchrII	586410	YBR178W	sc	42.17313659	1.015631734	23.79853567	1.027714695	-0.825451518	-5.358812608	TCGGGAGTGTATAGGCGTGT
scchrII	586410	YBR178W	sc	31.74808102	0.451275092	34.51502102	0.556082909	0.120554971	-5.835225585	ACAGCATATACGGAAAGAGG
scchrII	586410	YBR178W	sc	27.19522776	0.463286208	37.5153249	0.480061718	0.464126544	-5.823989804	AACGCGGACTCTAGATTCCC
scchrII	586410	YBR178W	sc	46.74551896	0.632462703	49.76609747	0.9767677	0.090335185	-5.58066877	TACGGACTCTAGTTTACAAG
scchrII	586410	YBR178W	sc	46.35576797	0.817848339	22.07024885		-1.070645965		GAGAGCAGGCAGCCGTTAGT
scchrII	586410	YBR178W	sc	18.92216921	0.163271574	19.01058896		0.006725742		TTGATTACGAGGGCCTCAGA
scchrII	586410	YBR178W	sc	27.33827296		22.2649151	1.086036255	-0.296149996	-4.653777936	GTTATAATCCGTATAGGCCT
scchrII	586410	YBR178W	sc	49.25417022	1.174569753	43.83266248	1.275651784	-0.168239566	-5.270939405	ATAAGAGCGTTGGGTCGGTC
scchrII	586410	YBR178W	sc	61.4209159	0.90073531	31.82937639	0.767438978	-0.948371134	-6.322534175	TTTCACTTGATGAATACAAT
scchrII	586410	YBR178W	sc	21.5000919	0.34479278	6.087029899	0.603197067	-1.820532469	-5.155569602	TGTACCGGATGAGGGAAGGG
scchrII	586410	YBR178W	sc	29.79142766	1.071516782	30.15009478	0.608310816	0.017265276	-5.613944796	CATCATTATGACCCGGTCGC
scchrII	586410	YBR178W	sc	59.28093901		9.827226882	0.688027979	-2.592712031	-6.428957256	TAAGCCACTACGATTTGCTC
scchrII	586410	YBR178W	sc	20.37480269		14.43054247	0.840237662	-0.497660554	-4.599844826	GGGGCGTTATTATCTTAGCG
scchrII	586410	YBR178W	sc	7.736611951		7.578384756	1.237355291	-0.029811526	-2.644442102	TTATATTGGTACTAGGCATG
scchrII	586410	YBR178W	sc	22.69169616	0.834686188	12.84311571	1.137436739	-0.821169213	-4.318306237	CGGATAGTGTTGACATGTGC
scchrII	586410	YBR178W	sc	32.42413294	0.774004209	18.91228348	0.878283882	-0.77774443	-5.206236858	CCGTGGCCTGGTGCCGACAA
scchrII	586410	YBR178W	sc	15.9945911	0.625067445	20.0850159	1.176018019	0.328535493	-3.76560204	TCCCCGCGACCAGCAAAGAA
scchrII	586410	YBR178W	sc	17.13160268	0.500313956	15.14301988	0.657310568	-0.178007182	-4.703941132	TTTCACTGATGGGTGTTGGC
scchrII	586410	YBR178W	sc	41.73262389	0.632252309	20.52416062		-1.02385241		GACACACACGGTTAGGGCGA
scchrII	586410	YBR178W	sc	31.7819428	0.536845767	35.93383515	0.470647274	0.177135602	-6.077417268	GCTAAACTCTAGGCCGGGCC
scchrII	586410	YBR178W	sc	33.63413199	0.453730325	20.89949993	1.020159028	-0.686457603	-5.043060056	TCGCCTTGATGACCGGAACT
scchrII	586431	YBR178W	sc	35.13098713	0.437014836	26.94809373	0.346539172	-0.382560893	-6.663581863	TTCGGCCATCAGTAAGACCT
scchrII	586431	YBR178W	sc	14.62901314		32.22299812		1.139258283		ATTATGATATGCGTATACCT
scchrII	586434	YBR178W	sc	26.56575835	0.347924193	14.02252567	0.741481652	-0.921821673	-5.163013094	TTGTCTAAGATAGTTATAGT
scchrII	586434	YBR178W	sc	19.81531051	0.418552635	13.20057197	0.376715476	-0.586015134	-5.716996462	TCGCAACTTTCACGGGGCCT
scchrII	586434	YBR178W	sc	14.60981478	0.336656507	29.96121666	0.272103015	1.036158322	-5.746641138	GTAGTCGTCCATTCTCGTCT
scchrII	586434	YBR178W	sc	30.96122673	0.039940014	41.1515955	1.208909455	0.410485732	-4.678684536	TGACACAGGCAGACTAGCTG
scchrII	586434	YBR178W	sc	42.68410061	0.40939682	24.46787421	0.652676098	-0.802810017	-6.031187764	GTTCTCTAACTTCGTCCCAA
scchrII	586434	YBR178W	sc	48.1389188		18.52251503	1.136761763	-1.377923735	-5.404201902	GAAACTACACGAAGGGGCCA
scchrII	586434	YBR178W	sc	8.868139235		11.23438708	0.864931076	0.34121809	-3.357974344	TCTATACACAATGGACTGCC
scchrII	586434	YBR178W	sc	42.19297714	0.438632855	26.32588367	0.335962216	-0.680520929	-6.972560089	TGAGAAGAGCCTTCGTCATG
scchrII	586434	YBR178W	sc	57.4759469	0.731452477	42.14625995	0.736852728	-0.447553717	-6.285438216	CCCTACACGTCACTTTCAGC
scchrII	586434	YBR178W	sc	8.848930543	0.441858751	11.70204521	0.303819487	0.403185686	-4.864216792	AAGTTTCTATATGGGGACCC
sp2	558983	YBR178W	sp	22.38455937	0.70822507	13.62263694	0.43884189	-0.716497926	-5.672658864	CTCTATGTTGATTGCGCCAT
sp2	558983	YBR178W	sp	17.9331391		9.912225673		-0.855347108		CCATGTCATGCCCATGAATT
sp2	558986	YBR178W	sp	34.2981752	1.046412062	25.15706108	0.57199657	-0.447168429	-5.905981514	TGACGACGTCATCCCAGCTG
sp2	558986	YBR178W	sp	8.716791907		18.87153602	0.531136454	1.11434268	-4.036642813	TGGACAGAAATCAAGGGTAG
sp2	558986	YBR178W	sp	17.82795235		9.715055585	0.703611206	-0.875846855	-4.66321874	TTTTAACGTGGCGACATTTT
sp2	559051	YBR178W	sp	11.13094872	0.961163281	16.49082331	0.34588936	0.567086866	-5.008122117	TGGGCATACTTCTTACGGGT
sp2	559051	YBR178W	sp	20.26193699	0.793649852	18.42459439	0.625911307	-0.137139239	-5.01667005	TTCCCGTGTGTCATGTCTTA
sp2	559051	YBR178W	sp	24.97238341	0.560024678	33.70238712	0.734461226	0.432517259	-5.087503381	ATGTGCGTAAGCAGTATAAC
sp2	559051	YBR178W	sp	10.6762034	0.646630486	40.15467588	0.652161181	1.911169298	-4.033026317	GCACCAGTTAGCCTCATTGT
sp2	559051	YBR178W	sp	16.06673909	0.410930011	22.07907555	0.818030134	0.458602619	-4.29577935	GCCGGGGGGAGCTCCCAGAC
sp2	559051	YBR178W	sp	51.49592453		5.686411432		-3.178867867		ACATATTTAGCTGCTTGTAG
sp2	559051	YBR178W	sp	32.41573513	0.793984548	16.44426857	0.984294421	-0.979109451	-5.041460563	CCTAAAAGTTCCCTAATACA
sp2	559054	YBR178W	sp	332.3919314	0.337359664	1797.143183	2.515615452	2.43474809	-7.045830149	GTTTACTGCGGGTGCACCCC
sp2	559054	YBR178W	sp	29.10639212		10.50096061	0.366927233	-1.470814712	-6.309698227	AGGATGCACAAACATGTACA
sp2	559054	YBR178W	sp	26.96851489	0.768461682	13.63026717	0.162890252	-0.984462237	-7.371231996	CGGTTCCGTCGGATTGCGCA
sp2	559054	YBR178W	sp	2.57887065		47.12527451		4.191689704		TAGCTAGATTCGGCTATCGG
sp2	559054	YBR178W	sp	38.81057052	0.573840432	23.75316796	0.87217059	-0.708329702	-5.475695488	CGGTTACAGTACTGTACGTC
sp2	559054	YBR178W	sp	13.07518786		25.88640774		0.985363101		AATTAGTTGTGCTTGGCCTT
scchrII	586812	YBR179C	sc	32.97883919	0.005583947	42.06562099	1.068646816	0.351101023	-4.947683588	CCCGGGGTAAGGTGCTGCTG
scchrII	586815	YBR179C	sc	2.546850336		12.78893159	0.734596229	2.328109656	-1.793690788	GACGATACCTAATATGTGGA
scchrII	586815	YBR179C	sc	51.55250843	0.829794286	27.43662438	0.825548244	-0.909939635	-5.96454629	ACCTTCAATCGACATTCCGC
scchrII	586855	YBR179C	sc	37.96130344	1.214555179	17.04642167	0.588981719	-1.155060605	-6.010162863	GCCCTGGGTGAATGCCCGGT
scchrII	586945	YBR179C	sc	29.14507248	1.187804457	27.4063738	0.828098833	-0.088740535	-5.137305216	TTGGACGAAGGGTGATGTTT
scchrII	587152	YBR179C	sc	292.2713901	0.291990148	380.6114725	0.295873789	0.381010435	-9.948111004	TAGGATGGCGGTTTGCGGAT
scchrII	587217	YBR179C	sc	13.94953912	0.929393941	5.822576687	0.493452806	-1.260487817	-4.821161535	TTTTCAGATACGGACGCTGG
scchrII	587505	YBR179C	sc	44.6496663	0.49369422	29.11164349	0.686255864	-0.617053104	-6.02375901	GTTTATAGCCGCTAACTGCG
scchrII	588211	YBR179C	sc	33.11967951	0.163579833	18.72558227	0.59399412	-0.822678133	-5.801096252	TAAGTTAACCTGGCGATTCG
scchrII	588211	YBR179C	sc	9.396040744	0.102234861	13.23455131	0.591799467	0.49418441	-3.988872668	TTACGTATACACAATATTAC
scchrII	588211	YBR179C	sc	68.21825218	0.433717981	20.53617963	0.472629666	-1.731989972	-7.173303794	GTGCATGAAAGCGTTCATGA
scchrII	588490	YBR179C	sc	2.391085214		13.34730643		2.480811176		TTATGCGCGCAGGGAGCATT
sp2	559497	YBR179C	sp	21.55875488	0.672204588	21.24830499	0.326202989	-0.020926098	-6.046360045	TTTGTTACATGCTACGCCCA
sp2	559582	YBR179C	sp	62.51980846	0.516653614	83.51839519	0.532063813	0.417780632	-6.876570263	CTTGGGAAGGCTCTTTAGAA
sp2	560683	YBR179C	sp	67.62457246	0.845469218	80.18567267	0.358858947	0.245796916	-7.557986867	TACCTGTATGTGGGATCTTG
sp2	560686	YBR179C	sp	16.94791163	0.583734759	16.30728832	0.643707669	-0.055590611	-4.718558045	TCATTTGGCCTTTTCGTATA
sp2	561090	YBR179C	sp	9.806390895		5.844436343	0.124589061	-0.746658377	-6.298472959	GCACCAGTGGATAACGTCCT
sp2	561090	YBR179C	sp	43.31949998	0.57628151	50.89572428	0.5953529	0.232527871	-6.185127691	TTGTTATGCCCTTTATCTGC
sp2	561090	YBR179C	sp	9.661360001		13.57021915	0.413796811	0.490145827	-4.545231855	GTATTTTACCCGGTCTGACA
sp2	561316	YBR179C	sp	16.55452719		12.44676317	0.5437181	-0.411455194	-4.928223141	CTGACGTTGGGGCGCGGTCA
scchrII	590129	YBR180W	sc	6.54213927	0.158199611	22.20407525	0.36395142	1.76299011	-4.167944674	ATGCAGTGTTAAAGGGCACT
scchrII	591238	YBR180W	sc	21.48007162		23.53691966		0.13192672		GGCCTATCATACACAGTCAG
scchrII	591238	YBR180W	sc	27.55648775	0.60260204	25.940355	0.43742531	-0.087193796	-5.977211511	TGGATTATCGCGTTAGTTTT
scchrII	591238	YBR180W	sc	33.67792953	0.218371928	16.80328726	0.678886259	-1.003059948	-5.632489752	TCATGCAAGTTTCTCGGGCA
scchrII	591415	YBR180W	sc	17.10885552	1.335783016	17.29280054	0.954374963	0.015428275	-4.16404325	TATCCATCAATTCTGGGATG
sp2	563082	YBR180W	sp	71.6303826	0.577816118	84.9690982	0.684317918	0.246366605	-6.709761114	GAACAATTAGTGACTGAAGG
sp2	563085	YBR180W	sp	9.661360001		37.89075806		1.971547811		AACCTAACGGTCGATGGTAT
sp2	563767	YBR180W	sp	17.93358252	0.447847998	27.90477133	0.984035573	0.637848105	-4.187809438	CTACGCCTGTCACTCGGACG
sp2	563964	YBR180W	sp	49.58230633	0.661067451	37.99561422	0.98310825	-0.38399248	-5.656331289	TGGATACTATCACCTGCCCT
sp2	563964	YBR180W	sp	11.20952115	0.546600206	17.13150386	1.040562871	0.611927152	-3.42928861	ACCGTGAAGGGCCGTGCGTA
sp2	563964	YBR180W	sp	50.67775859	0.63242293	19.74168534	0.823547309	-1.36010756	-5.943357379	GCACATACTGTAGATCGAGG
sp2	563967	YBR180W	sp	25.73040409	0.511005134	29.72305855	0.794745981	0.208108465	-5.016836488	TACAAAGCAACAATCCACAT
sp2	563967	YBR180W	sp	10.07528958		4.449102144		-1.179235179		GGCTAGTCCCCAAGCGCTGG
sp2	564182	YBR180W	sp	17.40221294		12.18183894		-0.514538842		TTTTCCATTATCAAGGTATG
sp2	564185	YBR180W	sp	9.303010677	0.247625087	4.568189601		-1.026075152		GATTTCTTATAGTAAACACT
sp2	564185	YBR180W	sp	64.13088802	0.64077608	2.101928462		-4.93123391		GTCAATTCAGTCAGTATGCC
scchrII	593506	YBR182C	sc	39.2411833	0.82124582	25.58440251	0.670498869	-0.617104005	-5.870989836	TTGACAAGGTGCGAGTCCTA
scchrII	593506	YBR182C	sc	23.17055887	0.259938071	11.30819022	0.176391796	-1.034924785	-7.03736557	GGTAAAAGGGTGAGTAAAAT
scchrII	594026	YBR182C	sc	82.76929953		83.67542406		0.015708209		TATTTCTACGGCATTCCATT
scchrII	594776	YBR182C	sc	58.8105718	0.49228684	51.93532038	0.675529069	-0.179359491	-6.443913856	TGATATTATGGCGCGCATGT
scchrII	594779	YBR182C	sc	23.36264642	0.578053824	17.64813787	0.844479988	-0.40468774	-4.78999666	GTTTAAGTAGTTTACCCGAT
scchrII	594779	YBR182C	sc	15.4732239		39.58723531	0.710411288	1.355261497	-4.444975504	CCGTTTCTCTTCCGCAATCG
sp2	570801	YBR182C	sp	13.9290061	0.479465035	25.17289245	0.759746763	0.853778678	-4.196429886	TCGATTAATGTGCTATGAGG
sp2	570801	YBR182C	sp	33.92069107	0.880579443	25.1627139	1.402802855	-0.430878032	-4.595781385	CAGTAAGGGTCACGACAGCG
sp2	570804	YBR182C	sp	38.0345598	0.902808655	17.69920402	0.690881794	-1.103626428	-5.782728203	TGTCCCTAACGCCACTGGTG
sp2	570804	YBR182C	sp	259.4714318	0.306447322	301.2717183	0.365793267	0.215489543	-9.47033147	TACTGGTTAGCCAACGAGTA
sp2	570804	YBR182C	sp	54.27383515	0.833675613	23.67883655	0.234982355	-1.196658661	-7.851560618	TGTCCATTCCGTTGCTCATC
sp2	570804	YBR182C	sp	17.28154287	0.464839505	11.0514711		-0.6449936		CCTAACTGAATCGGCAGCAT
sp2	570804	YBR182C	sp	50.94959716	0.465977979	35.81186232	0.513845713	-0.508633195	-6.631591687	CCCTACGTTCAGCCAACGTT
sp2	570804	YBR182C	sp	4.782170428		29.54549023	0.799209391	2.627200486	-2.581020105	TATCGATGCGACGCGCGAGT
sp2	570804	YBR182C	sp	17.08641012		33.86677105		0.987021126		GTGACCAAGTGGTGTCATAT
sp2	570960	YBR182C	sp	9.990209146	0.569834691	18.17241373		0.863163271		CATGACGGGTAGCACCCTCC
sp2	570960	YBR182C	sp	20.0775336	0.653316591	30.23785264	0.76622518	0.590773635	-4.711669807	GACTCGAATCTGGTCTGACT
sp2	571871	YBR182C	sp	31.36333977	0.662191177	28.41961523	0.577793041	-0.142192173	-5.762382557	CGCTCATCTCAGCATTGAGG
sp2	571874	YBR182C	sp	9.937039279	0.094469628	14.8882721	0.702538562	0.583288355	-3.822166747	ACCTGCATTAAATCACCTTA
scchrII	597438	YBR184W	sc	24.74771266	0.186730077	12.5757874	0.969366792	-0.976646455	-4.674108717	ACGCGTGCGCTGCTGTGATG
scchrII	597438	YBR184W	sc	24.86548565	1.059918315	48.98665803	1.09771826	0.978244262	-4.501564884	TTGAGGAGCACTCCATTGCT
scchrII	597438	YBR184W	sc	14.35949593	0.642441824	37.31920364	0.49206796	1.377913094	-4.867003714	GAATAAAAGCGGCGCTCATC
scchrII	597472	YBR184W	sc	108.6011953	0.244671496	107.378319	0.462603512	-0.016337256	-7.875048048	TTATTGGATCGACTGGGTCA
scchrII	598213	YBR184W	sc	32.44815414	0.628256267	16.07359804	0.802408496	-1.013443501	-5.337655719	TAAAATCGTGACCTACTTCG
scchrII	598636	YBR184W	sc	19.32307935	0.723259174	22.57032661	0.822889809	0.224102274	-4.553481955	GGTATTTTTAATTAGCCGTC
scchrII	598671	YBR184W	sc	37.45101736	0.817069621	46.93054484	0.647179623	0.325522299	-5.854694917	GACGTGTGTTGTATCGGCAA
sp2	574997	YBR184W	sp	12.62702146	1.216501633	7.267792173		-0.796925297		CGTTATTTATGTAACTTTAT
sp2	574997	YBR184W	sp	32.00539712	1.043658748	13.95574729	0.647933711	-1.197455831	-5.626325178	GCAGTGACAAGTTGGCTGTG
sp2	575459	YBR184W	sp	66.04912059		20.52416062		-1.686216132		TGACCTAAGTCCTGAAAGCC
sp2	575905	YBR184W	sp	25.03919747	0.382192953	18.80636076	0.095165093	-0.412967625	-8.039540123	TCTCGTCAGGGCAGTTGTGG
sp2	575908	YBR184W	sp	56.47218068	1.220468228	8.042066853	0.343113175	-2.811902108	-7.362712006	ATAACACTGTGTGTAGAGAA
scchrII	600953	YBR186W	sc	30.41883466	0.682487192	15.96106712	0.707940082	-0.930407775	-5.425193815	GTCTGGATGTCCTCGAGACG
scchrII	600953	YBR186W	sc	24.33304533	0.525222146	12.26928495	0.599206483	-0.987865716	-5.343719845	GTCCGGACCTATAGTAGTCT
scchrII	601231	YBR186W	sc	18.87534737	0.630259649	6.634146671		-1.508520382		GTGTATTTATCTACCTGATC
scchrII	601273	YBR186W	sc	13.93750604	0.437933301	44.34323635	0.802989843	1.669741638	-4.117446881	TATCCAAATCTTAAGCACAG
scchrII	601370	YBR186W	sc	47.42226665	0.748919875	43.24658197	0.800534616	-0.132978508	-5.888457024	CATAACTAGTGTGCGGGGTT
scchrII	601370	YBR186W	sc	17.59559982	0.837676501	49.05759717		1.479261877		ACACGTTTTGTGTGCCCGGG
sp2	578577	YBR186W	sp	33.93431523		12.08791703	0.061264337	-1.489179238	-9.113481675	ACGGGGTAGGAATCTACTGG
sp2	578580	YBR186W	sp	48.31535556	0.61361748	34.98444173	0.326696085	-0.465768309	-7.208388801	CCAGCGAGGTAAAGTTGCGT
sp2	578580	YBR186W	sp	25.45944707	0.754142862	26.81830237	0.775915669	0.075016829	-5.036157417	TGAATTGGTGAATGCCCACC
sp2	578580	YBR186W	sp	6.960885175		25.88640774		1.894852094		AGTGTGCACGATAGCGAAAG
sp2	578664	YBR186W	sp	18.8647092	0.410478629	12.94816284	0.532236783	-0.542942446	-5.147477831	GGCTATCATCTTGTTGGCGT
sp2	578889	YBR186W	sp	26.88228241	0.52133275	17.88559865	1.171959228	-0.587857226	-4.519661348	CTGACAAAGCAGCAGATGGT
sp2	578892	YBR186W	sp	3.864544		10.42508763		1.431689413		AAATATTGCCTAAAAACTAC
sp2	578892	YBR186W	sp	32.02129906	0.664019347	11.06146565	0.803081331	-1.533489281	-5.317341925	CAGATTATGATAGGTCTCAG
scchrII	602661	YBR187W	sc	34.77959733	0.862664557	25.69550266	0.651655866	-0.436725355	-5.737987129	CACTACTCCGAGAGGTCCTA
scchrII	602661	YBR187W	sc	8.27354135	0.588495423	17.47699172	0.542515967	1.07887999	-3.930767479	CACTAAGTTCGAGGCTACTC
scchrII	602760	YBR187W	sc	34.70377522		26.31995341	0.242682964	-0.398935679	-7.159875969	GTAAGCCAGAGATATGTAAG
scchrII	602760	YBR187W	sc	14.16173924	0.58190405	23.29635793	0.292133639	0.71810597	-5.599226156	AGGACGCCGGTATCCCAAGG
scchrII	602760	YBR187W	sc	15.94993244	0.681374423	22.46849222	0.12604921	0.494353	-6.983419423	AACCGGACGGTGATCCAAGA
scchrII	602760	YBR187W	sc	7.736611951		2.569710858		-1.590095876		CGGCCTTAAGCCTAGATAGT
scchrII	602763	YBR187W	sc	67.01084908	0.66966755	38.41063393	0.616906451	-0.802888913	-6.763199145	ACAAGGACGTGACAGAGCGC
scchrII	603070	YBR187W	sc	14.52307494	0.366448321	12.916754	1.279288292	-0.169103381	-3.504933623	TATACGGCACTTGGTTTGGT
scchrII	603070	YBR187W	sc	14.61360035		13.04038096	0.949743498	-0.164325642	-3.943629918	TTAGTGACTTCCTTGCTCTA
sp2	579977	YBR187W	sp	9.459756436	0.718159891	11.0514711		0.224363481		GTTAGCGATTGTAATACTCT
sp2	579977	YBR187W	sp	49.272936		14.25998448	0.864497397	-1.788823028	-5.832790009	TAGCCCGTGATGTGGACGTT
sp2	579980	YBR187W	sp	29.88075201	0.400834057	35.20525867	0.673811875	0.236574486	-5.470726792	GCTTTGTCGTGGCTCGACGC
scchrII	607971	YBR192W	sc	25.72958985	0.673510445	24.73065916	0.698128816	-0.057127766	-5.203791388	GATGCCGACGTTGCGGGTGC
scchrII	608058	YBR192W	sc	22.92439513	0.996749717	7.613649334		-1.590223639		ACGATCAATGAGTATTCACG
scchrII	608058	YBR192W	sc	8.879399986	0.336027895	12.32548029	0.087760866	0.473109768	-6.660740621	GGGCTATTATAAGATACGAA
scchrII	608061	YBR192W	sc	25.10061056	0.614919315	39.09992906	0.414117821	0.639443533	-5.92153736	CTTGATTAGCCACGTGGGGG
scchrII	608061	YBR192W	sc	10.07528958		23.64540831	0.748684788	1.230738749	-3.750319054	GTACACGCACCTCACCCGAT
scchrII	608250	YBR192W	sc	28.017944		50.62453873	0.439057684	0.853485765	-5.995796788	CACGGCGGAGGCAATTCTGG
scchrII	608667	YBR192W	sc	31.77729183	0.422736505	26.20814278	0.657804985	-0.277981056	-5.594192428	CTGATTACAACCCTAGGTGA
sp2	585213	YBR192W	sp	31.85996519	0.381968559	51.2231601	0.643266156	0.685051569	-5.630185094	GACACCTTACTGTGATCGTA
sp2	585336	YBR192W	sp	34.3077988	0.572393472	10.79132604	0.740352194	-1.668664411	-5.534181014	TGCACGAGACTCCGGCATCT
sp2	585336	YBR192W	sp	55.76117359	0.779589835	43.2001331	0.490588267	-0.368225168	-6.828604385	CGGAAAGCGGTGTGTCGAGG
sp2	585339	YBR192W	sp	28.53703801	0.440063409	11.8576086	0.677527497	-1.267022517	-5.396412291	TTTGTCACGACCTGCGCTAT
sp2	585339	YBR192W	sp	56.83021947	0.73710529	45.79829916	0.610183374	-0.311364266	-6.541271606	TCATTGTTAACCACAAACGC
sp2	585713	YBR192W	sp	10.68888135	0.135948242	26.46533454	1.054045428	1.307993016	-3.342101923	GGATATGGGCGTTCAATAGA
sp2	585713	YBR192W	sp	34.81365706	0.510540613	13.03584189	0.772911393	-1.417169613	-5.49320653	ATTATGTTATGAATGCGCCA
sp2	585716	YBR192W	sp	96.99636293	1.364080083	18.74452602	0.856260482	-2.371461306	-6.823737098	TGGGTTTGTGTATCTCCGAC
sp2	585948	YBR192W	sp	8.368798249		40.80417182	0.808483318	2.285624288	-3.371730557	AACATCACTAATTTATCCCA
scchrII	615222	YBR197C	sc	12.59475547	0.541136022	10.39248602	0.842151068	-0.277282306	-3.902600251	TAATAGGAACATTAGTCAGC
scchrII	615222	YBR197C	sc	2.898408		18.16948043		2.648184567		GTGGGACTGCTCTCCCGCTT
scchrII	615222	YBR197C	sc	19.92304061	0.637576424	13.99138488	0.942983995	-0.509899077	-4.40106075	TAACTTGCCGTCGGACTAAA
scchrII	615222	YBR197C	sc	27.12924418	0.92729432	19.90271856	1.109889982	-0.446883349	-4.611360274	CATCGTGGCCTCAAGCTGGC
scchrII	615222	YBR197C	sc	60.88966985	1.123736028	93.78088101	0.436676476	0.623096342	-7.123488866	AGGGCTTTCCTTGGACCATT
scchrII	615222	YBR197C	sc	40.73013851	0.734052303	51.6299891	0.50707708	0.342112573	-6.327747845	CAAGTGCGGACGGACTTTGT
scchrII	615222	YBR197C	sc	11.98558887		27.0464054	0.540627928	1.174136073	-4.47052094	GTGCTGAGCGAAGTGCGAAC
scchrII	615222	YBR197C	sc	7.39011603		10.87654378	0.125384661	0.557551266	-5.881164249	TTATAAGTTGTGTTTCGTTT
scchrII	615222	YBR197C	sc	2.323307675	0.610165744	1.511608679	0.220505348	-0.620095516	-3.39729467	CAAAGAAAGTATTTAGACGT
scchrII	615222	YBR197C	sc	44.73436435	0.680954234	35.87902485	0.906900141	-0.318242837	-5.624296003	CTTCTAAAGTACTATATCCA
scchrII	615222	YBR197C	sc	10.62441349	0.257655491	17.79128603	0.744258329	0.743787597	-3.835435929	AGCGTGGCGCGATAGGTTCA
scchrII	615222	YBR197C	sc	21.61527462	0.548140178	25.29099376	0.488672958	0.22657256	-5.467038083	GAGAGAGTTGTACTAGTCGC
scchrII	615222	YBR197C	sc	119.8231746		11.0278807	0.59265233	-3.441679491	-7.659505228	ACGTTCAGGCCCACAACCGC
scchrII	615222	YBR197C	sc	25.1703809	0.28404574	23.44647294	0.763109393	-0.102356135	-5.043693355	TTACTAGTAGGACAAGCTCT
scchrII	615222	YBR197C	sc	25.75095193	0.140794882	20.58880277	0.060973815	-0.322765825	-8.722220238	GCCATTGAATTGATTAATAG
scchrII	615222	YBR197C	sc	23.90186224	0.318430969	35.91212237	1.177921474	0.587347892	-4.342807755	TTACTAGGGTACCTTGTAGT
scchrII	615222	YBR197C	sc	22.84829203	0.499379114	6.090919468		-1.907354389		GTTGTGTGAGTAGACCGCCA
scchrII	615222	YBR197C	sc	14.64550337		11.50366274	0.572017597	-0.348364496	-4.67825444	TTGTCTTTTCCTAAGACAGA
scchrII	615222	YBR197C	sc	17.26752258	0.149054897	6.634636398	0.445979431	-1.379971802	-5.274940128	TGACGGTAGTTCGATTATTA
scchrII	615222	YBR197C	sc	14.05319269	0.397541108	28.55902214	0.058251501	1.023048654	-7.914386989	GTCTTGTTGGCTCTATACTA
scchrII	615222	YBR197C	sc	120.6476129	0.35445075	143.4512134	0.336891458	0.249760801	-8.484299804	GTGCAGTTTATCTCAGGAGT
scchrII	615222	YBR197C	sc	32.05724197	1.031353436	31.62672157	0.602823983	-0.019506296	-5.732769683	GTAGGGTCTTAACGGTAGGC
scchrII	615222	YBR197C	sc	11.84710412	0.350133608	14.64730254	0.535391649	0.306100548	-4.467796008	GTGCACAGGACTCAGCACGG
scchrII	615222	YBR197C	sc	10.77229022	0.255417418	4.736344758		-1.185479001		AGCAGCTAATAACACCGAAT
scchrII	615222	YBR197C	sc	26.21626289	1.051878391	9.05266141		-1.534048144		TTCCGCGGCTACACACCACT
scchrII	615222	YBR197C	sc	24.68645967		12.74651525	0.715668608	-0.953617066	-5.108284443	CCTTCTCCTTAATAGGGTCT
scchrII	615222	YBR197C	sc	11.56347464	0.182005112	11.73229643	0.278450708	0.020910457	-5.376009197	CTTGGCCACTCACAGTTGTA
scchrII	615222	YBR197C	sc	15.91461687	0.334558221	16.61915813	0.826026804	0.062494876	-4.268020019	GCAATTAAATTTTAGGAACC
scchrII	615222	YBR197C	sc	49.24906447		20.75678146	0.194714032	-1.246513562	-7.982595652	CGTTAAAGTACGTGTTTCGT
scchrII	615222	YBR197C	sc	13.68571244	0.559750529	16.98688538	0.581561731	0.311750813	-4.556594391	CGTCACGCCAGCCGTGACAC
scchrII	615222	YBR197C	sc	21.97430755	1.126054843	35.69773078	0.792460513	0.700014664	-4.793334844	TCCGCGAGTCACGAAGGGGA
scchrII	615222	YBR197C	sc	5.1577413		15.83284279	0.490044071	1.618108997	-3.395756008	CCGCACGGACACTATTGACC
scchrII	615222	YBR197C	sc	7.099060831	0.145809765	11.64378204	0.61855572	0.713859658	-3.520652711	AGGGACCCTAGGGCAGACGA
scchrII	615222	YBR197C	sc	30.66859451	0.656843192	30.8365303		0.007878392		ATGATAAGTGTCACTTCGAT
scchrII	615222	YBR197C	sc	44.85060903	0.477487039	64.94587435	0.663377662	0.534110306	-6.079153333	GTTAATGAGATGCCCTTCGG
scchrII	615222	YBR197C	sc	63.14913737	0.509488913	54.90225872	0.537905986	-0.201897523	-6.875265172	TACAAACGGCATTACCAGCC
scchrII	615222	YBR197C	sc	16.60520904	0.396007429	24.95807118	0.83561195	0.587870559	-4.312658949	TTTAAGCGACTGAATACACC
scchrII	615222	YBR197C	sc	27.9699711	0.6144984	14.64562877	0.829169901	-0.93340863	-5.076067205	GATTTCATAGCTCGATTCTT
scchrII	615222	YBR197C	sc	69.35171727	0.637344817	66.92653611	0.51545974	-0.051353259	-7.071928045	TAAAAAGGCTGGATGGAGCA
scchrII	615222	YBR197C	sc	38.40115948		28.16269467		-0.447364491		CGAAGTAAGGTGGCATTGCG
scchrII	615222	YBR197C	sc	19.46081735	0.212829116	16.28088808	0.614131338	-0.257392907	-4.98588127	AACTGATATGATGCTCCCTC
scchrII	615222	YBR197C	sc	28.96039233	0.18719122	12.61157077		-1.199333172		CTGATGTAACCATCGTCTTT
scchrII	615222	YBR197C	sc	27.24248649	0.40993562	52.13861758	0.846945862	0.936493944	-5.007444824	AAATGATGTACAGAGTGTGA
scchrII	615222	YBR197C	sc	48.2022911	0.553365149	39.06671385	0.217538525	-0.303161814	-7.79168699	CGTTATGATGGTACAGTGTT
scchrII	615222	YBR197C	sc	30.82652234	0.660723288	15.95098409	1.094543877	-0.950526709	-4.815770448	CCATAACAATATTCCATGTC
scchrII	615222	YBR197C	sc	24.24724456	1.032112944	21.79955577	0.725011662	-0.153522074	-5.063672798	GATCCGGGTTGCGCACCCCC
scchrII	615225	YBR197C	sc	26.10331941		14.86833851		-0.811989838		TGGCTGAAGTATTATGGCAG
scchrII	615225	YBR197C	sc	22.45443904	0.448033122	17.13145467	0.590256951	-0.390353021	-5.249513745	TTCTGTCGCTTATACATAAA
scchrII	615225	YBR197C	sc	134.6277407	0.56827861	152.8244886	0.466773284	0.182900025	-8.172038009	GTAACTAGCACCTAGTGGTC
scchrII	615225	YBR197C	sc	41.78296225	0.171595583	8.915750771	0.65560803	-2.228486584	-5.993937441	GGAGTGGGACGTGAACGGAT
scchrII	615225	YBR197C	sc	40.35464936	0.958037555	24.43725377	1.298463501	-0.723652734	-4.957857534	GTATGGTCTAAATTGGGGTA
scchrII	615225	YBR197C	sc	25.7887065		13.65203048	1.018427176	-0.917623872	-4.662324685	TGGAGCCCAAGTAGTGCAGT
scchrII	615225	YBR197C	sc	25.64878261	0.60217504	25.41750123	0.647479153	-0.013068145	-5.307912799	CTATTGTCGTTTGGTAAGCT
scchrII	615225	YBR197C	sc	36.98340836	0.736604853	83.49135661	0.514542259	1.174748663	-6.167444809	ACCGTCAAATTATAGCGCTA
scchrII	615225	YBR197C	sc	24.21706041	0.517054912	18.36429099	0.455104609	-0.399120556	-5.733681748	TAATGTATTGTTCGCACGAT
scchrII	615225	YBR197C	sc	26.58301847	0.494338935	15.16247463	0.91768577	-0.809999698	-4.856360884	GGCACTAACGATTTACCCAC
scchrII	615225	YBR197C	sc	185.4713865	0.433390539	276.0738345	0.357562321	0.573857527	-9.018786201	TCTATGCACCAGCTGCCTTG
scchrII	615225	YBR197C	sc	30.12535255	0.53068095	37.70956336	0.603358253	0.32395232	-5.641819437	CATGACGAACAGTGCCATAG
scchrII	615225	YBR197C	sc	89.99296516	0.746237117	120.8374109	0.59319346	0.425183044	-7.245165727	GGCACACCTAATACCTCCGC
scchrII	615225	YBR197C	sc	22.57964049	1.11887971	4.738676194		-2.25246653		GATGATCAGTCGTGCGCAAT
scchrII	615225	YBR197C	sc	28.69302257		3.946953965		-2.861888354		TGCGTAATTCCTGTTATGGT
scchrII	615225	YBR197C	sc	106.9023099	0.722331089	79.74453041	0.397967119	-0.422835553	-8.069428077	GGTCAAGAGCGTCGTGTTGC
scchrII	615225	YBR197C	sc	12.31424282		17.39732242	0.667323819	0.498537359	-4.205797112	AACGGTCACACAATAAAAGC
scchrII	615225	YBR197C	sc	34.81504847	0.690416052	23.58748702	1.104690483	-0.561689308	-4.977996921	CCCATACCATCTTGCGTATA
scchrII	615225	YBR197C	sc	8.247666077	0.106391499	8.976322828	0.668005664	0.122138639	-3.626053683	TAGTAAAACAGACATAAAAA
scchrII	615225	YBR197C	sc	30.44042005	0.67796465	25.11537169	0.793461945	-0.277417641	-5.261683425	TTTTCTGTCGCAAGAAGAGG
scchrII	615225	YBR197C	sc	29.88856517		8.234137614	0.384401625	-1.859904176	-6.280835396	TGGTGGAGCTACCCAGTTCA
scchrII	615225	YBR197C	sc	22.39110277	0.468999711	20.50243625	0.755834795	-0.127130231	-4.888710838	GGTACCCAAATGGTTGGTGT
scchrII	615225	YBR197C	sc	14.16478685		30.88341421	0.676379747	1.124523362	-4.388331621	TGGCCGTGATTTACCAATGT
scchrII	615225	YBR197C	sc	56.77427416	0.645582551	48.30953937	0.668074805	-0.23292926	-6.409083895	ATATAGCCCCTTTAAGCATC
scchrII	615225	YBR197C	sc	28.34371295		18.95470477		-0.580472774		TGGTAATCATTTGGGCCAGG
scchrII	615225	YBR197C	sc	25.12707371		35.848109	1.205619456	0.512654353	-4.381396156	ACTGGCTGGCTCGGAATTGG
scchrII	615225	YBR197C	sc	185.2531122	0.465660814	209.3127986	0.483889617	0.176162749	-8.58060408	TTATCTTATCGTGACATTGA
scchrII	615225	YBR197C	sc	61.23489957	0.584753705	71.7228333	0.563531409	0.228078359	-6.763714288	GCAGAGGCTTGCATGAATGT
scchrII	615225	YBR197C	sc	124.0222707	0.435843519	169.3289321	0.546726831	0.449229289	-7.825563314	TGAAGTTTCTAGAACGTGAT
scchrII	615225	YBR197C	sc	18.97854782	0.876079236	35.52778971	0.6433677	0.904578331	-4.882582287	TGAATAAATTGGGAATTTAC
scchrII	615225	YBR197C	sc	28.44413672	0.754200616	30.62551998	0.701741004	0.106603043	-5.341048823	TCACTATGTCAGAGGCGCTA
scchrII	615225	YBR197C	sc	47.58288987	1.060953747	61.75081603	0.712890742	0.376015308	-6.060618099	CGTTGCAGCAGGAAGCTCTT
scchrII	615225	YBR197C	sc	21.26733287	0.960716821	23.83396257	0.517177937	0.164379713	-5.361834577	TAACCGTTGCAGTTACCGCT
scchrII	615225	YBR197C	sc	20.26245859	0.754834317	34.17411496	0.731055928	0.754094738	-4.792683646	TATTTTCGGGCTGACGCAGA
scchrII	615225	YBR197C	sc	25.13383262	0.46302547	10.90888179	0.745426909	-1.204127456	-5.075419972	ATTAATTAAAGGTTCCTACA
scchrII	615225	YBR197C	sc	11.63226102	0.73199904	19.0765635	0.603466841	0.713669756	-4.268713237	GGAGTCTCGCTCTTTGGCTT
scchrII	615225	YBR197C	sc	32.82314461	0.404590883	19.08521119	1.312674409	-0.782258311	-4.644132438	CTGACATTATATTTGTGGCG
scchrII	615225	YBR197C	sc	20.65944779	0.744183714	21.18020602	1.243158158	0.03591493	-4.054719936	GTTTGGATCCATATAAGACC
scchrII	615225	YBR197C	sc	28.6277341	0.815551805	24.61878365	0.145863092	-0.217654001	-7.616654796	CGGAAGTTCGTAGGTCGAGC
scchrII	615225	YBR197C	sc	43.60366477	1.150742569	15.93857234	0.681301952	-1.451926986	-6.000011244	GCTCTTTTAGCCGGGTTAGC
scchrII	615225	YBR197C	sc	33.99453374		29.10727374	0.490402309	-0.223923063	-6.1151932	GACATTAGCAAGCCCATCTC
scchrII	615225	YBR197C	sc	27.74852464		17.90541016	0.47069607	-0.632015501	-5.881471449	TCAACTATAAGTAGAGTGGT
scchrII	615225	YBR197C	sc	16.10238749	0.037740273	27.41024916		0.767440831		AGCGCATGCATACCCCAGAC
scchrII	615225	YBR197C	sc	1.195542607		27.15798423		4.50563895		CACTCGCTTGTATGAAGCGA
scchrII	615225	YBR197C	sc	63.764976		10.50964231		-2.601050648		AAATGTTCGGTTGTCCTCCT
scchrII	615225	YBR197C	sc	35.2777538	0.904669222	16.21307465	0.735324448	-1.121600995	-5.584233942	GTCGTGGCATGGCGTAGAGC
scchrII	615225	YBR197C	sc	16.45763978		8.843974604	0.404380572	-0.895990663	-5.346899955	AGTGGTATCTTTGATCAACG
scchrII	615394	YBR197C	sc	12.68501541	0.468939517	51.26225758	0.834337474	2.014771744	-3.926350416	GAGGACGGATTGCCGTGACG
scchrII	615394	YBR197C	sc	14.35990201	0.579988081	26.40912508	0.671631949	0.878990602	-4.418231234	TGAAGTTTACTCGGCAACGT
scchrII	615751	YBR197C	sc	14.94971804	0.683057226	19.51024058	0.234520626	0.384113293	-5.994259651	GCTGTCATTCAGGAAAGCGG
scchrII	615751	YBR197C	sc	11.82418565		17.3978355	0.972696689	0.557167003	-3.603607008	TGTCGTCAAAATTTAATGAG
scchrII	615751	YBR197C	sc	19.91596617	0.747849215	20.7815533	0.964887264	0.061378021	-4.36742127	GGTTGGGCTAACCTTTGGAA
sp2	593406	YBR197C	sp	39.6313392	0.518311363	28.08382918	0.218161552	-0.496902061	-7.505101042	ACGGATACATGTATGGGCTC
sp2	593406	YBR197C	sp	33.41340626	0.732454021	44.18347088	0.990095413	0.403079693	-5.076715692	ACACGCGATGGAATAGGGAA
sp2	593406	YBR197C	sp	23.14075414	0.639521101	28.91065821		0.321165573		ACGCGATCAGTAGTAAAGTC
sp2	593406	YBR197C	sp	24.30894035	0.213972401	51.32205872	0.108439728	1.078092037	-7.808449797	CATCATAGACCTGATTGCGG
sp2	593409	YBR197C	sp	24.99063529	0.993426877	21.9592707	0.756792673	-0.186557435	-5.045345645	CCGAGCTTGCCCCCATTAAT
sp2	593409	YBR197C	sp	32.66602749	0.334293795	43.65878215	0.733541017	0.418480868	-5.476769572	GGACTAAATGGCTCGAGTTG
sp2	593409	YBR197C	sp	52.61540115		12.61764439	1.023051384	-2.060042559	-5.684534642	ATTATGGACGTCCGCCTTAA
sp2	593409	YBR197C	sp	23.19143143	0.77622015	34.32541969	0.673378832	0.565685491	-5.10602969	TCAAATACTACTAGAAATAC
sp2	593409	YBR197C	sp	5.96034665	0.190434456	28.3844009	0.916315468	2.251630147	-2.70147996	GCGTTGTGGTAGTGTGTTAA
sp2	593763	YBR197C	sp	17.08641012		13.14454284	0.127774922	-0.378385349	-7.0631008	ATAGTGTGGAGGTTCGCGGG
scchrII	616182	YBR198C	sc	82.43872239	0.497101831	41.73091926	0.508278032	-0.982205446	-7.34156046	TGAGCTGCGAGTTGTGCGAT
scchrII	616182	YBR198C	sc	30.56764538	0.744485454	20.98322947	0.904095147	-0.54276869	-5.079387005	AACCTTCCACTGCCACCCGG
scchrII	616182	YBR198C	sc	27.71837218	0.419506933	28.69294421	0.894901867	0.049853477	-4.952969236	ACACGGGACCTGGATGCATT
scchrII	616182	YBR198C	sc	17.68966255	0.427590821	21.16044453	0.274032247	0.258463408	-6.012417044	TTGAACCACATAGTGAGAGA
scchrII	616185	YBR198C	sc	40.61143193	0.426267381	13.68816489	0.697758234	-1.568956853	-5.863014843	GCTGAGGCATGGCTCGCCGT
scchrII	616185	YBR198C	sc	28.67358292	0.231870925	13.87865791	0.903532208	-1.046854125	-4.988002349	GAATTAGGAAGTAGCCATCG
scchrII	616497	YBR198C	sc	24.14812696	0.465418129	13.20716861	0.502969816	-0.87059008	-5.585295656	TCGCGTTGGTGGCACCCTAG
scchrII	616699	YBR198C	sc	33.21865569	0.466021928	14.80066465	0.478692668	-1.166331727	-6.11675017	ACTTTCTAAATTCGCGATGC
scchrII	616699	YBR198C	sc	58.55491294	0.518348999	41.89923487	0.588572231	-0.482866324	-6.636426935	GGCGATATTGGATGAGCAGA
scchrII	616699	YBR198C	sc	12.65599486	0.703355025	9.267037925	0.508032715	-0.449640738	-4.638755706	GGGGGTGCATGGCGGCAAGG
scchrII	616717	YBR198C	sc	46.95849779	0.561033218	7.964584577	1.110023606	-2.559715238	-5.402723994	TTGCGTATGTGAGGCGGTAC
scchrII	616717	YBR198C	sc	192.1538856	0.354762747	118.8549484	0.366741213	-0.69306018	-9.033284035	GGTTTAGAATTTGCTCTTGC
scchrII	616717	YBR198C	sc	9.564340856		27.1697458	0.751091108	1.506263617	-3.670605723	TTACCATTGGCAGTACCGGG
scchrII	617002	YBR198C	sc	50.84152707	0.908192782	9.99157038	1.196175835	-2.347224014	-5.409505981	GATCACTACCTTCCGCGATT
scchrII	617022	YBR198C	sc	7.836336341		14.71349924		0.908889171		GCTACGTAGCCGACCTGGTA
scchrII	617361	YBR198C	sc	100.2496864	0.458971784	73.42388555	0.678792457	-0.449276356	-7.206411476	TCACGTCGTGAACTGCATAC
scchrII	617535	YBR198C	sc	30.56220404		6.336862987		-2.269907862		TGGTAGATACCCGTTAAGAG
scchrII	617535	YBR198C	sc	10.44132776		3.304075224		-1.659986744		ATACTGAAGGGAACAAAAAT
scchrII	617538	YBR198C	sc	90.65891868	0.554553151	68.55604196	0.545712642	-0.403165135	-7.376163677	AGCGGAGCAATAACGTGCAG
scchrII	617719	YBR198C	sc	34.53207896	0.621382264	38.67060265	0.62036527	0.163300055	-5.79867546	GTCAAATGCCTTGTATGAAC
scchrII	617719	YBR198C	sc	40.33952299	0.753087023	19.30777943	0.802306296	-1.063011774	-5.651897096	TCGTGTGCGGATGCTGCCGG
scchrII	617898	YBR198C	sc	12.74338738	0.422701214	23.91830518	0.358774088	0.908366348	-5.150529311	ATCCATATTATGTGCTGTCG
scchrII	617898	YBR198C	sc	20.5968762	0.582722429	11.59783578	0.484169931	-0.828569935	-5.410768253	GGTCTCGTTCTTAAATGGAC
sp2	594193	YBR198C	sp	14.07116128		18.15598824		0.367704061		CGATTGTAACATCCGGCAGT
sp2	594193	YBR198C	sp	197.486747	0.553488471	170.389346	0.54272239	-0.212920709	-8.507325696	GTGTGGATCCGACACACTTC
sp2	594193	YBR198C	sp	90.66409484	0.47880943	47.35440442	0.439754966	-0.937032705	-7.687687643	GACCGCGCTACAAGAGTTTC
sp2	594193	YBR198C	sp	47.80745403	0.528720905	15.30727969	0.63567134	-1.643017658	-6.232810723	TGGGTTCAGTCCTCTAGAGA
sp2	594193	YBR198C	sp	12.89435325		5.45084413		-1.242187842		ATTCAGCAGAAACGCAAATT
sp2	594196	YBR198C	sp	102.7183125	0.606668739	53.22247824	0.710820877	-0.948585813	-7.174991637	CTTTAGGAGGTAGTGGTACG
sp2	594196	YBR198C	sp	57.65609977	0.842189108	46.65746122	0.612893981	-0.305365439	-6.555691899	TGTGCCGTAATCCGTCTTGC
sp2	594196	YBR198C	sp	8.341689648	0.24831904	22.54968125	0.856902829	1.434695498	-3.283136118	AGATGGACAGCCCCGGTTCA
sp2	594196	YBR198C	sp	16.87974516	0.117840727	19.85610117	0.952401292	0.234289248	-4.147579735	CTGAGAAGCGGTATACCTCA
sp2	594728	YBR198C	sp	18.47756143	0.411093338	22.31276985	0.740225263	0.272095247	-4.641666186	GCAAAGTCTACCGTAGATCT
sp2	594731	YBR198C	sp	13.92177035		8.184742507	0.822198205	-0.766333747	-4.08171265	ATACCGGACTACAACTAAAC
sp2	595915	YBR198C	sp	1001.591424	0.110896182	844.8545866	0.166499971	-0.245519158	-12.55448457	TAAATAGATCAAAATCTTGC
sp2	595915	YBR198C	sp	38.49380272	1.22707745	19.32874348	0.631749672	-0.993878345	-5.929129379	GCCACGTTTACGCATCAGAG
sp2	595915	YBR198C	sp	60.76985402	0.684182888	37.42944257	0.655393232	-0.699182264	-6.534851241	CAGATGTGGTGCACGACGCG
sp2	595915	YBR198C	sp	15.62187027		10.27884343		-0.603889242		AAAATAGTGTAGCTTCCTCA
sp2	595976	YBR198C	sp	15.59485689	0.392675898	18.59643039	0.285178512	0.253955407	-5.773061224	AGTTGCTATGCCCTGATAAG
sp2	595976	YBR198C	sp	16.77032613	0.12783671	2.669461287		-2.651290213		TACACCTTGGACTGGTAGCA
sp2	596333	YBR198C	sp	25.46850336		1.816948043		-3.809125113		TTTTGAATAAGGGTAAATAC
scchrII	622121	YBR200W	sc	54.41010074	0.624406052	38.50183563	0.522301866	-0.498947269	-6.702846831	ATTCAGGATAACGATGATAC
scchrII	622207	YBR200W	sc	34.4507048	0.673602713	49.09177213	0.623048398	0.510947748	-5.789045453	CCCTATTGCTTGCCGGTCTT
scchrII	622231	YBR200W	sc	55.56050537	0.893516851	44.65527233	0.670550436	-0.315229201	-6.372570062	CCCTATCGTTGGAGCTGTGT
scchrII	622231	YBR200W	sc	29.00964714	0.422412163	10.58469443	0.44805137	-1.454553126	-6.016724786	CCGTTCTGCCTTCAATTGCA
scchrII	622418	YBR200W	sc	18.85572664	0.546906397	12.20185353	0.123602012	-0.627902431	-7.253156712	CAACAAGAAGTCATGAACAG
scchrII	622418	YBR200W	sc	22.94750924	0.512537068	72.49034766	0.674639221	1.659451338	-5.088077566	AACCACGCTATGCGCCGATA
sp2	598983	YBR200W	sp	25.33926658	0.739792863	18.48404709	0.550806593	-0.455094098	-5.523685129	GACTGCGTGGTGAGTTTTAG
sp2	598986	YBR200W	sp	19.74820572	0.368809901	18.42695207	0.92360185	-0.099904118	-4.418306705	TAATGATGAATTGAGCTTCA
sp2	600344	YBR200W	sp	10.3154826		16.18498884	0.695767909	0.649845053	-3.890061368	AGCCATTCACAACGGGAACA
scchrII	625812	YBR202W	sc	53.79941731		19.30011774	0.418013031	-1.478980899	-7.00789882	TCATGAGGTCTTCGTGGGTT
scchrII	625815	YBR202W	sc	8.754628739	0.697938598	10.88084932	0.762833177	0.313673268	-3.520606503	TCTAGCAGAGAATTTGAGCT
scchrII	625824	YBR202W	sc	14.61360035		16.40503347	0.601956367	0.166826878	-4.601508932	AGCAGGTCCCTGGCGTGCAT
scchrII	625824	YBR202W	sc	52.63271689	0.563338668	31.88833029	0.606412787	-0.72293131	-6.439515883	GCCTTGCGTCGTCTTTTTGT
scchrII	625824	YBR202W	sc	49.25834664	0.699067721	46.61717151	0.738307432	-0.079506733	-6.060002714	TCACGGTTCGAGAGGATTAG
scchrII	625827	YBR202W	sc	19.10137752		18.84454629		-0.019529623		TAACTACTGGCAAGGTTAAG
scchrII	625827	YBR202W	sc	33.67771953	0.451369607	22.17734575	0.59630321	-0.602707741	-5.819604538	GGCATTGAACTCCAATGAGT
scchrII	625827	YBR202W	sc	26.96254208	0.767751469	15.7249741	1.070624569	-0.777898882	-4.654431952	TCAGGAGGGCTTCGTCTATA
scchrII	626312	YBR202W	sc	25.55687173	0.510420069	20.07187618		-0.348535779		GGCGAGCACCACCGCACTCT
scchrII	626360	YBR202W	sc	28.49730984	0.629098807	34.60215823	0.403097154	0.280036291	-6.143554326	ACCAGTGACTCCCGTCATGA
scchrII	627054	YBR202W	sc	12.0347297		18.00696954		0.581351665		AACCAACGTGGTGCGCCCCT
scchrII	627569	YBR202W	sc	50.28723266		21.87390082	0.455116938	-1.200981641	-6.787811072	AGTGCGCTAGGCAGACGGTT
scchrII	627773	YBR202W	sc	27.47881493	0.873661008	41.52312644	0.587677908	0.595595287	-5.54715031	CGGAATTCTTACGAATACAA
scchrII	627975	YBR202W	sc	54.3090135	0.476842214	28.54085584	0.586002137	-0.928163061	-6.534141921	GCACTGGAAGATCCTGAGCT
scchrII	628109	YBR202W	sc	21.26644655	0.956895494	24.84185646	0.964823974	0.224194001	-4.462169425	TAGCTGGAGTCCTGAGGCGA
scchrII	628109	YBR202W	sc	78.40051334	0.793729397	59.88175787	0.342314389	-0.388746527	-7.839397355	CACACGTGTAGAAGCCTGCG
scchrII	628109	YBR202W	sc	15.71618035	0.447776173	22.69814224	0.411511455	0.530323595	-5.255174228	AATGATCTGTCACTCCTTTC
scchrII	628109	YBR202W	sc	6.01736485		5.338922573		-0.172583208		GTGATTAGCAGGTCTGCTGT
scchrII	628109	YBR202W	sc	20.95635653	1.215246783	20.29638323	1.054048084	-0.046165246	-4.313375325	CTCGCAGGTGTCCGTTCCGA
scchrII	628109	YBR202W	sc	27.50267962	0.861460415	27.58988326	0.681891496	0.004567163	-5.333886185	TACCGGCGCTCCCAGTAGTG
scchrII	628136	YBR202W	sc	30.05857677	0.498806777	3.351383612	0.761226137	-3.164947964	-5.303307793	GCAACGGTGTTTGCAGCGTG
scchrII	628136	YBR202W	sc	13.30868502	0.785324732	14.70761952	0.99495373	0.144195729	-3.741594786	AATTTCGAGTTCTACTATTG
scchrII	628136	YBR202W	sc	83.24557393		11.66895577	0.681707331	-2.834698105	-6.93207726	GTTATGGGAATGCAAACGTA
scchrII	628136	YBR202W	sc	27.33827296		28.09803341	0.583859431	0.039547052	-5.549157227	ACCGACGAGGGGCACATTCG
scchrII	628136	YBR202W	sc	31.06924781	0.514730523	30.59016376	0.55350787	-0.022419484	-5.810739675	TTAATGTACCAAGTTTCTCC
scchrII	628136	YBR202W	sc	23.94511793	0.449405433	10.1791974	0.639244019	-1.234107727	-5.227220972	GCATTTTAACAACTTGGAGC
scchrII	628136	YBR202W	sc	15.40207553	0.096921566	36.91633869	0.36997374	1.261134699	-5.37955809	AGTGGCCTACGTTTGTGTGC
scchrII	628136	YBR202W	sc	98.78242289	0.62819072	24.74119097	0.691344869	-1.997339406	-7.158704984	ACTCTGTTACCCAATACTCC
scchrII	628136	YBR202W	sc	22.96592152	0.938265708	12.40852544	0.722251155	-0.88816299	-4.990850257	TTTCGGCTTTATCACCAAGG
scchrII	628136	YBR202W	sc	64.58868177	0.98407816	62.63357501	0.628952673	-0.044345148	-6.682186104	ATGAGGTGTCGACAACCTTG
scchrII	628136	YBR202W	sc	11.10459145	0.357288634	33.28886463	0.598949796	1.58388335	-4.212577424	CACGTTTTCGAGTTATAGGA
scchrII	628136	YBR202W	sc	13.05561994	0.586451077	50.70000869	0.803719903	1.95731503	-4.021834346	CCCGCGAGAGTCGAGACTGG
scchrII	628136	YBR202W	sc	18.66545879	0.800473198	37.50388613	0.97483779	1.006669125	-4.25906498	CACTACTGGAACATATCGTG
scchrII	628136	YBR202W	sc	25.48619447	0.9195824	7.560089018	0.773282847	-1.753240843	-5.042575949	CTTTATGTATCCCAGCCTTG
scchrII	628136	YBR202W	sc	24.63300238	0.508317714	23.70975209	0.608863445	-0.055111902	-5.338329972	AAGGCGTAAATTTGTCGCTG
scchrII	628138	YBR202W	sc	51.58384463	0.808706878	25.43793149	0.616967633	-1.019937942	-6.385580688	GAAGTAGGCTTTTCCACTGG
scchrII	628139	YBR202W	sc	57.64290503		32.63986963	0.43363393	-0.82050775	-7.054521587	TTTGTACCTTAGTCCATCGT
scchrII	628139	YBR202W	sc	20.08515004	0.722307537	17.13140572		-0.229485701		CTCTCCAACGTCCTAAGGCA
scchrII	628139	YBR202W	sc	65.74591632	0.638299799	46.94613224	0.806816379	-0.485894984	-6.348517104	TGAGCTTTACAAGTGGTACA
scchrII	628139	YBR202W	sc	35.00522342	0.649310297	35.89750202	0.525944346	0.036313241	-6.056516258	TAGGTGGCATATTACACTCA
scchrII	628139	YBR202W	sc	36.55656608	0.445363301	3.806824667		-3.263470528		ACAGTACCTTTGAGTCCTCA
scchrII	628139	YBR202W	sc	25.97969897	0.64143213	45.33099997	1.142910019	0.803113272	-4.506600984	GAGCTGTGTCCGCAATACAC
scchrII	628139	YBR202W	sc	40.62911084	0.685570459	35.57233692	0.822721865	-0.191758036	-5.625965196	GGCAGATGGTTTCGTGTCCT
scchrII	628139	YBR202W	sc	116.8986835	0.399007321	137.2294002	0.51221229	0.231330917	-7.834301097	AATCTACATGTTGATCTACA
scchrII	628139	YBR202W	sc	22.52005136	0.650239867	18.26445936	0.826118452	-0.302171068	-4.768717652	AAGGCGTAACACTCCCACCA
scchrII	628139	YBR202W	sc	30.87791636	0.338849897	19.53333878	0.768177297	-0.660636837	-5.328992265	TACTTACTATCGCATAGAGC
scchrII	628139	YBR202W	sc	64.47176625		14.56169486		-2.146489224		ACGGTATCTGTGGAGTTCTC
scchrII	628139	YBR202W	sc	8.647755729	0.664279825	16.98740384	0.572793276	0.974067707	-3.91623931	TAACATATTATGGGTGCCAC
scchrII	628139	YBR202W	sc	7.098869267	0.530872687	5.694353289	0.468774669	-0.318057242	-3.920622728	TGGACACGTTCAGGCTCGTA
scchrII	628139	YBR202W	sc	32.1986502	1.53825371	16.86187098	0.670069338	-0.933235585	-5.586546008	GTGTTCTTAGACAGTCGTTG
scchrII	628139	YBR202W	sc	16.00823211	0.332667797	9.985988567	0.223514928	-0.68083683	-6.162298994	ATTCCTAACTTGCTAATACG
scchrII	628139	YBR202W	sc	21.46020028	0.659279073	12.60738869	0.242835943	-0.767394052	-6.465537755	GCGATAGGGTCCAACCTCCA
scchrII	628154	YBR202W	sc	21.12361388	0.465889389	21.58730366	0.484699398	0.03132638	-5.445622574	GCATCTAGAACCAACACGCG
sp2	604904	YBR202W	sp	348.9842886	0.382337705	351.9602807	0.293480557	0.012250541	-10.21568145	TAAACCAAGGTAGCGTGTCG
sp2	605180	YBR202W	sp	25.44426288	0.586316295	26.32790332	0.690955099	0.049252237	-5.202604626	TGCACTAGTAAGCTTCCCTG
sp2	605183	YBR202W	sp	2.391085214		30.38094969	0.023608298	3.667429517	-6.662227709	CAAGCGGGAAAAAGTGGAAC
sp2	605603	YBR202W	sp	19.39577078	0.716843981	18.16948043		-0.094224944		TAGGTGGTGAGGGACTCAAG
sp2	605807	YBR202W	sp	15.26988957	0.116899231	10.32217278	0.694264429	-0.564942945	-4.459060563	TGCACAAAAACAGCGTCGCT
scchrII	630666	YBR203W	sc	32.59070572	0.939467546	20.47132921	0.567150615	-0.670855813	-5.844584869	CTCACGTACGCCCGACGCAG
scchrII	630666	YBR203W	sc	23.4374063	0.90632519	21.9174107	0.653499964	-0.096735552	-5.164481955	GAGCTGAGACATCCGGAACT
scchrII	631202	YBR203W	sc	23.92929358	0.341201324	6.305785387		-1.924029833		GAGTACCATGTCCGTTAGGG
scchrII	631202	YBR203W	sc	42.82716923	0.701479728	60.02891818	1.132888934	0.487131347	-5.240447987	CACACGTAGCCGCCACTCGT
scchrII	631205	YBR203W	sc	11.7164027		33.6308554		1.521255789		GATTTATGTTCCGTGTCTCT
scchrII	631539	YBR203W	sc	21.7960747	0.621076539	15.76980364	0.575756368	-0.466903644	-5.242466066	TGTGAGTGTATCATTTTCAT
scchrII	631706	YBR203W	sc	7.640551009		12.11290096	0.490487516	0.664795833	-3.961388362	GCCATAATATATGTGCGACT
sp2	608939	YBR203W	sp	8.368798249		3.559281715		-1.233434342		CAGACCGTAGTGCCCATCTG
sp2	609253	YBR203W	sp	13.69339801	0.745770836	7.241855026	0.962665357	-0.919049294	-3.830302311	ATTAGAATACCCTCGAGGCT
sp2	609328	YBR203W	sp	19.84512151	0.510681983	41.71968236	0.744559571	1.071943778	-4.736253305	AGAATAGCTTCCGGTTAGCG
sp2	609328	YBR203W	sp	13.08963559	0.568406352	29.75855374	0.605197266	1.18487948	-4.434875654	TGAAACGTGCATTAGTTCAT
sp2	609328	YBR203W	sp	41.23861271	0.499684498	26.01614759	0.931204565	-0.664588454	-5.468753859	AGCTAGCACCACATTGGCCT
sp2	609331	YBR203W	sp	40.30115833		10.16156207	0.365401532	-1.98769911	-6.78519481	GAGTCGTACGGTACTGGGGT
sp2	609331	YBR203W	sp	36.68040761	0.865467397	18.06144139	1.037770277	-1.022096639	-5.143450645	AAATGCGAAGTCAACAATCG
sp2	609331	YBR203W	sp	5.093700673		40.14375236		2.978389388		GTGCTCTCCCTGGAAGTGGG
sp2	609331	YBR203W	sp	40.30115833		16.29479054		-1.306410498		GATAGTAGGTGACTGGCCTG
sp2	609331	YBR203W	sp	26.80943134	0.779941399	36.2759628	0.888830217	0.436273287	-4.914688944	GGGGTTAACTGAGCTCTGGG
sp2	609331	YBR203W	sp	40.64302538	0.716118978	36.7273646	0.767129172	-0.146152419	-5.727394463	TTGTCAGACACGTTCGAACG
sp2	609331	YBR203W	sp	13.92177035		11.56060654		-0.268125589		TTTAGCGTGCGCGGAAAATG
sp2	609922	YBR203W	sp	14.78023206		8.181520119	0.952321339	-0.853228096	-3.95607665	CCGTCCGATCGTGAGGCAAT
scchrII	637992	YBR208C	sc	166.2030748	0.481027191	171.9964354	0.468054265	0.049431593	-8.472055556	ATTGGCGGGTCCCTTTGGTG
scchrII	637992	YBR208C	sc	7.39011603		5.514338074	0.343131273	-0.422409297	-4.428764493	GGCGTCTGGCTAGGCTCGCC
scchrII	637992	YBR208C	sc	26.60014199	0.311120351	38.98514305	0.984483534	0.551490482	-4.755923059	GCGATGAATGCGACACCTCT
scchrII	638040	YBR208C	sc	29.88856517		3.045459734		-3.294861706		TCTCTGACCCAGACGGAATT
scchrII	638040	YBR208C	sc	231.5204669	0.241661343	259.5451534	0.33058959	0.164845811	-9.451882724	CTACTTGATGTCTACAAAAT
scchrII	638043	YBR208C	sc	5.652530696	0.815985031	22.3184239	0.832679063	1.981266323	-2.763064467	TCGGCGGGCGACCCGCATTG
scchrII	638384	YBR208C	sc	47.17073592	0.793772118	86.95991432	0.340872553	0.88245841	-7.112515859	GACGGTGAAGTTAATGTAAG
scchrII	639206	YBR208C	sc	43.96454599	0.792834085	43.99084798	0.457750068	0.000862841	-6.585636661	TTCATATTTTGAATGTGTAT
scchrII	639555	YBR208C	sc	38.50203612	0.791435318	37.39551291	0.701364329	-0.042069571	-5.778626874	TCCAGTTGCTAAGTCGACTC
scchrII	640257	YBR208C	sc	23.42958046	0.101212803	13.45611414	0.638802701	-0.800069272	-5.196816897	AATCTCGTAACTCGAGAGCA
scchrII	640706	YBR208C	sc	43.72697243	0.863079258	21.00008899	1.020213859	-1.058128021	-5.421579953	TGTTTTTGGTTCGACGTTTT
scchrII	642009	YBR208C	sc	11.13383797	1.18698566	10.70852106	0.58547127	-0.056191749	-4.249208805	GATTGATGATGAGTGGTAGA
sp2	616057	YBR208C	sp	15.67267268		13.15795959	0.650622185	-0.252315439	-4.5902874	CGCTCACTCTCTTGCCGTCG
sp2	616443	YBR208C	sp	36.89578215	0.917767044	13.82227949	0.523980037	-1.416460344	-6.137800242	CGATAGCTGATTTGTCATAG
sp2	616443	YBR208C	sp	14.46869381	0.658693431	15.70176116	0.791741407	0.1179917	-4.191761572	TAGTCTGCGCAAGACCTACG
sp2	616443	YBR208C	sp	25.19966194	0.618555922	15.73336652	0.726317198	-0.679576978	-5.116660828	TTGCAACTATGCAATGCGGA
sp2	618765	YBR208C	sp	170.1627215	0.517893838	170.1207032	0.379982617	-0.000356288	-8.806765877	TACGGCAACACTTTCCGGGG
sp2	618765	YBR208C	sp	67.49153391		29.30147299	1.111883002	-1.203733352	-5.923629649	AGTGAGACCGTCGTAAAGCG
sp2	620065	YBR208C	sp	29.27342259	0.525354345	13.12380049	0.711436108	-1.157405866	-5.362713424	AGCCTCCGGAAGGAGGAATA
scchrII	646195	YBR211C	sc	16.22107725	0.828377954	24.14565625	0.444488576	0.573894042	-5.189579481	ACTAATACACCGTACTCACA
scchrII	647044	YBR211C	sc	19.15854228	0.529917059	13.1520337	0.676847709	-0.542701894	-4.823012721	GCAAAATAGTCTTGCGTGTC
scchrII	647119	YBR211C	sc	31.95431573	0.737040744	22.9674544	0.864081159	-0.47641983	-5.208700159	ATGCCCGGAGACGGACCCAC
sp2	624977	YBR211C	sp	34.11290604	0.667413583	35.7139232	0.927550865	0.066168962	-5.200747452	TGTTGTCGTCCTGGCATCGC
sp2	624986	YBR211C	sp	46.03629913	0.507849522	24.45901795	0.905549672	-0.91240538	-5.66783427	AATACTCAGTACATGACACC
sp2	625449	YBR211C	sp	25.22593149		7.58188191		-1.734279652		CGATTCTTGTCATAGTCGGA
scchrII	653434	YBR215W	sc	7.736611951		86.03366999		3.475127562		TTGTGCTTTAATGTTATGCC
scchrII	653783	YBR215W	sc	54.24410536	0.707237104	48.00588319	0.509133778	-0.176255149	-6.735277776	TATGTGTGGTTTAGTCCGGT
scchrII	653786	YBR215W	sc	24.35223912	0.157329806	38.74563162	0.552548547	0.669979232	-5.461809395	TATTGCATACGCTCACCTAC
scchrII	653956	YBR215W	sc	47.4373932	0.608783757	41.59306653	0.629401516	-0.189681678	-6.235900268	ATGGCGTGCGGATTCTAAAG
scchrII	654091	YBR215W	sc	41.53575248	0.251353519	16.19616045	0.948030436	-1.358701851	-5.453276504	AGGAAGTCTGGGCGTTCCGC
scchrII	654590	YBR215W	sc	8.368798249		25.72362961	0.94027434	1.620001849	-3.153866816	AATAAGACGAGCAATCAGTA
scchrII	654877	YBR215W	sc	38.89318317	0.604199364	37.28719878	0.757312033	-0.060836897	-5.682485652	TTAGCGGGTGATAGGGGTGC
scchrII	654946	YBR215W	sc	20.48123133	0.694989167	22.02812769	0.856734108	0.105044424	-4.579311117	CTTAAGAGCACGAAGAATAT
scchrII	654949	YBR215W	sc	25.39903579	0.66159265	15.80052138	0.450685009	-0.684801565	-5.816510455	AAGGCCAAAACTAACCTTTG
scchrII	655307	YBR215W	sc	22.76290762	1.126765361	25.65055126	1.059564971	0.172304979	-4.425140892	TAGATTCTTTACTCTACATA
sp2	633444	YBR215W	sp	17.57460405		9.718157908	1.138379389	-0.854737406	-3.948438835	ACGATACCATGAACGGGGAA
sp2	633444	YBR215W	sp	7.640551009		13.70512458		0.842966853		CTCACTAATGCGGGCGATGA
sp2	633447	YBR215W	sp	3.4384942		48.15283837		3.807772023		TTTGCGCATTAATGCGTCTT
sp2	633447	YBR215W	sp	11.17132486	0.761422753	22.93925354	0.824708473	1.038018154	-3.759772251	TTGTCTGTCTGGTTCACACT
sp2	633447	YBR215W	sp	109.3959808	0.292896451	162.0959992	0.329769578	0.567288749	-8.373885706	AGAATATCTGTAAACAGGAA
sp2	633447	YBR215W	sp	22.25337646	0.370440055	30.77904879		0.467924397		TAGAAACAGTGCCGCCAGTA
sp2	633447	YBR215W	sp	42.12155395		16.33699873	0.743311686	-1.366415691	-5.824447561	GTGACGACACAATTATGACT
sp2	633581	YBR215W	sp	31.42871041	0.714060844	39.00792353	0.435114733	0.311684127	-6.174543397	TGACCGTGGCGACGTGAAAG
sp2	633584	YBR215W	sp	518.6395322	0.227998866	1909.0217	2.349281818	1.88002942	-7.786368578	GACCGATGAACTCCTATCTC
sp2	633941	YBR215W	sp	44.31365154	0.543402431	59.57694272	0.871413654	0.427002879	-5.668249684	CTCTGTAAAGAGTAGCGCGT
sp2	633941	YBR215W	sp	22.98915868	0.495116757	28.72823641	0.85502728	0.321515761	-4.748839409	ATGTAGGTGAATCGGCTGAC
sp2	634674	YBR215W	sp	10.89598988		13.26829334		0.284185544		TGTAAGACGTATGCGAGTAA
sp2	634931	YBR215W	sp	36.30673387	0.600796008	10.25771198	0.541516519	-1.823528183	-6.067087992	GAGCATTCGGACTTTTTGAT
scchrII	655988	YBR216C	sc	67.21918881	0.519575445	124.5590865	0.586220106	0.889885231	-6.841286872	CGGGATACCGTGAGCGCTAG
scchrII	655988	YBR216C	sc	4.83068		14.29563883	0.623897311	1.565276899	-2.952845791	GGTCGACTATAATCTGGCGA
scchrII	655988	YBR216C	sc	4.782170428		11.69389689		1.290018325		CCGGACACTGGCTTGAGTCG
scchrII	655988	YBR216C	sc	18.9117181		23.61116606	0.548524164	0.320188856	-5.107581449	CACCTACAGGAGTGGTCCGC
scchrII	655991	YBR216C	sc	21.79197977		18.32649564		-0.249866326		TTCTGAGCTCGTGGTTTTGC
scchrII	655991	YBR216C	sc	51.32343657	0.927644467	13.57514183	1.072024787	-1.918650504	-5.581207606	TGTAGAGCGAACTCATTAGT
scchrII	655991	YBR216C	sc	27.52568732	0.804336477	47.96906102	0.532265396	0.801325611	-5.692489004	TGTACCCAATAACTGCAGAT
scchrII	656036	YBR216C	sc	89.95058599	0.651595208	120.5212486	0.552500002	0.42208294	-7.347014399	AAATGACGGCCAGTAGAGAT
scchrII	656036	YBR216C	sc	10.74003581		9.084740216		-0.241481638		TAGAGATCGCACCGATATTG
scchrII	656039	YBR216C	sc	2.546850336		7.267792173		1.512802982		CTTAAGCTGCAACATGCTAG
scchrII	656079	YBR216C	sc	26.84212162	0.159301351	15.11894151	0.363960618	-0.828141569	-6.204572544	GGGCGCAAAACTCACAAATT
sp2	635615	YBR216C	sp	16.91857741	0.485796959	18.20957399	0.795455518	0.106088906	-4.410683198	AAGTAACCGGGACACCTGAA
sp2	635738	YBR216C	sp	34.99820769	0.76599808	47.06219352	0.828741841	0.427287523	-5.40021447	TATACCTGACTCCCAACTTT
sp2	636052	YBR216C	sp	23.90371372	0.538721573	17.14593644	0.313314708	-0.479368075	-6.253478467	TTGGGATCGGTGTGCGAGAC
sp2	637174	YBR216C	sp	43.64911933	1.054906134	26.77618177	0.886009257	-0.705002296	-5.622486963	CATGCGGGCACACCTGTTAT
scchrII	659075	YBR218C	sc	1.7192471		11.76845983		2.775076706		CGAGCAAGCGCTGTGACCTC
scchrII	660049	YBR218C	sc	28.77864253	0.474209492	13.9630443		-1.043385023		TTTATTCCGCGGATCCTCTG
scchrII	660928	YBR218C	sc	28.70782688	0.686105346	22.98810971	0.580982198	-0.320556286	-5.626806358	GTCCGTTAGAGCGGTTACTG
sp7	386321	YBR218C	sp	28.3295737		19.76775877	0.600585648	-0.519159582	-5.559795082	CAAAGTATCAGTTGAAGTAC
sp7	386779	YBR218C	sp	32.00206265	1.031060151	12.51208534	0.519899199	-1.354842638	-5.943789153	ATTATCAGTTTCCCCGGTAA
sp7	387083	YBR218C	sp	17.38366598	0.344196467	34.90775631	0.746637592	1.005815272	-4.541180401	CAAGAAGCTGGAGGTTTCAC
sp7	387083	YBR218C	sp	20.93616964	0.687992621	16.41611471	0.351195892	-0.350884802	-5.897577741	GCGGTGTGTTAGAAGCACGC
sp7	387083	YBR218C	sp	46.96441618	0.658219642	17.61937686	0.646812929	-1.414405174	-6.182075749	AGCTTGTTAGAAGCGCGCGT
scchrII	663294	YBR220C	sc	20.59612404	0.415490476	33.23726055	0.289531704	0.690428614	-6.152507719	TTGCTCGTAGGGCTCATAGT
scchrII	663582	YBR220C	sc	7.173255642		4.526330705		-0.664286051		TTATCGATACTGGTGCGGGG
scchrII	663818	YBR220C	sc	38.33403482	0.469506562	38.6873436	0.598796161	0.013235816	-6.000417073	TAGCTAGTGGTGTCGCTTCA
scchrII	664476	YBR220C	sc	3.942372786	0.127613339	16.57720665		2.072064818		CGCAGGAGATATCGACCCGT
scchrII	664476	YBR220C	sc	44.442256		20.64565969	0.170540791	-1.106093536	-8.025671389	AGCAAGGGGCAAATCCGTTG
scchrII	664476	YBR220C	sc	42.34245061	0.658044269	35.10256473	0.617995509	-0.270528325	-6.098364605	AAGATCTCTGTGCATATCCT
scchrII	664476	YBR220C	sc	39.611576		15.80186215	0.140038551	-1.325827521	-8.143954257	ACACCCTCCAGATGGTAGCC
scchrII	664476	YBR220C	sc	10.59659742	0.625190301	20.60752554	0.492302087	0.959570194	-4.427913423	GAAGAACCTAAAGGGGCGCC
scchrII	664476	YBR220C	sc	60.53474728		19.26603088	0.868203749	-1.651704112	-6.123586032	GTGACAACAACGTCTCGTGC
scchrII	664479	YBR220C	sc	25.48895089	0.967420903	11.20668872	0.885581521	-1.185511931	-4.847103066	AGCGAACGCATTCCGTAGTA
scchrII	664479	YBR220C	sc	17.16439764	0.5164683	5.386231552	0.418860863	-1.672071072	-5.356804327	GTGCGCGAATTGTCGATGCT
scchrII	664479	YBR220C	sc	25.33185593	0.48047318	56.49244739	0.837803868	1.157105224	-4.918196424	TGCCTCGCTGTCAGCGCAAT
scchrII	664479	YBR220C	sc	31.86877685	0.995037127	32.98673654	0.96342404	0.049742407	-5.047828915	CCGCTCGTGCCCTAGCAATC
scchrII	664614	YBR220C	sc	16.36594818	0.691049353	21.69319702	0.981723128	0.406545496	-4.059237175	TCCTATACCAGCGAAGGAGG
scchrII	664614	YBR220C	sc	47.88660914	0.663774001	64.67322774	0.848740757	0.433546333	-5.818154514	GACGGATTCACGATGCACTT
scchrII	664614	YBR220C	sc	27.24642339	0.685318136	36.78408246	0.771880299	0.433014744	-5.141545915	CTAAGCTATACCGCCTGCGA
scchrII	664617	YBR220C	sc	29.53038252	1.15850718	30.89957566	1.159306223	0.065386981	-4.670866444	CTATATGTTGACGACTGGCA
scchrII	664617	YBR220C	sc	15.31295435	0.24198471	9.422273147		-0.70060559		GAGTGCGCGATGAGCACGGA
sp2	643281	YBR220C	sp	33.18484408	0.805682356	24.8803493	0.574214408	-0.415517756	-5.852791156	GGATTAACGATCCGCAATGG
sp2	644604	YBR220C	sp	96.89784412	0.425221671	127.5808313	0.42319194	0.396875112	-7.839008605	GTAGAGCATTAGGTAATTCT
sp2	644604	YBR220C	sp	6.337522412	0.094934306	30.12930163	0.421329592	2.249176384	-3.910897792	ATCTCATACATAAGACACCA
sp2	644604	YBR220C	sp	22.79818689	0.58089518	35.9013733	0.102173872	0.655119938	-7.801748964	TAGAGCTCATATGTTTCTCG
sp2	644604	YBR220C	sp	27.80750955	0.818706913	22.44252022	0.670390745	-0.309239847	-5.3743285	AGTCCATCCCTAACAATGAA
sp2	644607	YBR220C	sp	30.62817732	0.855565216	29.16430967	0.791757118	-0.070655589	-5.273657772	ATTACGCCTAATTCTTTCCC
sp2	644607	YBR220C	sp	11.7164027		18.86266596	0.32147614	0.687003908	-5.187674211	CGACTGCATTCGAATGGGGC
scchrII	666860	YBR222C	sc	30.33543627	0.663668392	30.20554776	0.716951333	-0.006190511	-5.402985059	TCGCTGGGTAGCACGTACCG
scchrII	666860	YBR222C	sc	2.898408		19.19918591		2.727712541		AAGTTGACTTCACTATGCTG
scchrII	667525	YBR222C	sc	24.42190104	0.900832973	20.78048576	1.252503108	-0.232946127	-4.285289418	TGACAGGCCTAGCATTTACG
sp2	646850	YBR222C	sp	27.0193597	0.681041245	32.45843246	0.80238984	0.264599842	-5.073546338	CTGGTGATGTACTTACTGTG
sp2	646853	YBR222C	sp	21.24161159	0.326813283	19.95105927	0.498537236	-0.09042788	-5.413048152	CTAGAATTGGGAACGAAAAC
sp2	646853	YBR222C	sp	34.57448714	0.677827478	55.79522863	0.777175178	0.690433903	-5.475324217	TGCTGTTTTGGCACGTTCTT
sp2	646895	YBR222C	sp	68.99979422	0.673787034	17.82569201	0.284701289	-1.952633975	-7.920999222	GTTTCAGTTGCCTTAATGTG
scchrII	670383	YBR224W	sc	46.00441787	0.161537249	12.10707735	0.700648046	-1.925921772	-6.036938679	TTAGCGTCAATCTAAGTGTG
scchrII	670383	YBR224W	sc	49.8189852	0.542737685	43.31058873	0.763422996	-0.201975851	-6.02806918	CCGAGCCTATCTTTCGACTT
scchrII	670383	YBR224W	sc	16.91661806	0.741702289	16.29739133	0.767247751	-0.053800121	-4.462604855	GTTGATACGCGGGCTTCAAC
scchrII	670383	YBR224W	sc	40.05717923	0.894661292	16.03710605	0.573746132	-1.320647006	-6.125504501	GAACATCAGGAGAGAACCTG
scchrII	670383	YBR224W	sc	11.17510615		12.16969116	0.628551278	0.123004021	-4.152114279	GGGCAAATCTGGGCGGCATG
scchrII	670383	YBR224W	sc	16.20938135	0.799967921	17.76241979	0.90176357	0.131999105	-4.167935991	TTACGAACGTCTGGAGTCCC
scchrII	670383	YBR224W	sc	70.03731454	0.745976153	70.68180243	0.553977268	0.013215063	-6.98215318	TTATCTGTGTCGCCGGGCGT
scchrII	670383	YBR224W	sc	25.69320242	1.207700099	21.96516507	0.584403729	-0.226169378	-5.458277525	CAGAGTGGGATAAGGATCGA
scchrII	670383	YBR224W	sc	18.84361681	0.855423875	53.10375396	1.281244442	1.49473795	-3.878458249	AAGGGGCATCTTAGACCTGT
scchrII	670383	YBR224W	sc	14.78023206		4.363451344		-1.760127306		ATGAAGGAAAAGGGGGGAAC
scchrII	670383	YBR224W	sc	29.78601263	0.036852882	28.15032357	0.596969348	-0.081483501	-5.640834339	GGATTGCGCTCTTGTGTGTA
scchrII	670383	YBR224W	sc	26.28276323	0.584764167	15.82577549	0.743010328	-0.731840765	-5.144590886	CGTTTTATCATTCGGATATG
scchrII	670386	YBR224W	sc	37.06182082		20.04668039		-0.886570407		CAATGTAGCGAAGGCGGTCC
scchrII	670386	YBR224W	sc	15.81023757	0.493553027	17.51212301	1.089274731	0.147494947	-3.859419273	GATTCTAGATGGCCCCCTCT
scchrII	670386	YBR224W	sc	30.22746545	0.68706747	52.50543618		0.796606785		TACCTTTGACCCTGGCGCCG
scchrII	670386	YBR224W	sc	12.64752835	0.264495275	28.41367238	0.84234743	1.167729834	-3.908296261	ACATCGCTTCGCTATGGGTC
scchrII	670386	YBR224W	sc	15.17466716	0.60330795	43.22388843	1.530004653	1.51016399	-3.310056927	ATTTCGCTCTAGGATATTCG
scchrII	670386	YBR224W	sc	16.4901539	0.824435546	17.46173908	0.646923642	0.082592386	-4.671865617	TTGTGGTTGCGTATTTTTTA
scchrII	670386	YBR224W	sc	21.75276617		23.3108256	0.248702491	0.099801229	-6.450634103	CTGAGTGAGCAAGTGAACTG
scchrII	670386	YBR224W	sc	12.7089625	0.847402497	11.03139936	0.326426826	-0.204230448	-5.282942824	ATTTCTTCTGTCACTTGACT
scchrII	670386	YBR224W	sc	26.0912578	0.808493945	24.97746503	0.706949246	-0.06293943	-5.205816041	GATGCACCGACCGATGGGTC
scchrII	670386	YBR224W	sc	13.66913648		6.031375739	0.371005368	-1.180363087	-5.203338234	CACTTGCCCAGAGTCAGCTT
scchrII	670386	YBR224W	sc	23.85277544	0.703815299	30.23705505	1.279689997	0.342160491	-4.220290877	AAACCGTGCCCTTTCCGGAC
scchrII	670386	YBR224W	sc	5.977713035		14.21602858		1.249852941		AGAGGTGGGAGTTCCTGGCC
scchrII	670386	YBR224W	sc	31.03848732		5.338922573		-2.539437717		TCTACCTGAAGACTGAGTAG
scchrII	670386	YBR224W	sc	26.88802734	0.658584901	121.7918474	0.821889775	2.179381745	-5.03187518	TCACCCTTTGAATGTCCGAC
sp2	650368	YBR224W	sp	26.79219877	0.832915843	46.12924103	0.774816912	0.783868571	-5.11181373	TTCATGAGGTTAGGCTGATT
sp2	650368	YBR224W	sp	31.93289829	0.778166844	14.77706064	0.184564434	-1.111684174	-7.434775121	AAACAGGTGACAGTAATCGG
sp2	650368	YBR224W	sp	26.31880189	0.009050206	37.68909259		0.518053246		GGTCTAAGCAGCCGTGTGTC
sp2	650368	YBR224W	sp	61.56851484	1.032956159	22.43456297	1.093119253	-1.456469688	-5.815670064	GGGCTGGTTAGAAGGTAATG
sp2	650368	YBR224W	sp	29.93492692	0.572699901	22.67454314	0.526726947	-0.400756265	-5.828630668	ATGAGCTGGGCCCCCAGGAT
sp2	650368	YBR224W	sp	27.20449316	0.732412081	11.2537332	0.730630391	-1.273441285	-5.218559376	TATTATTCAGTCCAGTTCAC
sp2	650368	YBR224W	sp	24.3652763	0.489564121	14.65849953	0.60290861	-0.733089149	-5.33674344	CGTCTTGTACTGCCGTTAGT
sp2	650368	YBR224W	sp	13.43371944		7.160689447	0.552445696	-0.907688399	-4.603882337	TTCTGTAGCCGTCGGACTCC
sp2	650368	YBR224W	sp	40.10368351	0.528867134	45.4057117	0.818937295	0.179139035	-5.613837952	AATAGATTCCGTCTAGATCT
sp2	650368	YBR224W	sp	33.10905437		0.908474022		-5.187636736		ATACTAGTCTCGGACAGGAG
sp2	650368	YBR224W	sp	29.62633534	0.524086898	21.17599475	0.935893803	-0.484450439	-4.984391537	TCTCGTCAGGGGTGGTTCTG
sp2	650368	YBR224W	sp	23.4954664	0.180076865	32.22566981	1.340889512	0.455827939	-4.131120135	TTAGGGTGGTGTGCGCAAAT
sp2	650368	YBR224W	sp	17.26754914	0.326868775	20.81417603	0.442314539	0.269503119	-5.286846855	GTGGAGTTCGGGGGCGTACG
sp2	650368	YBR224W	sp	10.69889644	0.437364934	14.65592433	0.376784232	0.454021965	-4.827579593	CAACGGCATCGAATGGACTG
sp2	650368	YBR224W	sp	41.05392406	0.423779431	20.35381095	0.80813721	-1.012221183	-5.666776054	TTCTGGGTTCCTTTAGGGTC
sp2	650368	YBR224W	sp	32.19409393		24.18885293	0.444790253	-0.412453691	-6.177527064	TTTTGCGCTAAGCGAAGGTC
sp2	650368	YBR224W	sp	24.26442202	0.934986544	27.27169995	0.993348322	0.168562136	-4.610398991	TGCTGGATCATGTCAGGCAC
sp2	650368	YBR224W	sp	19.44009213	0.341156476	19.46877264	0.221719741	0.002126879	-6.454154018	AGGATTGGAGCATGGCAACT
sp2	650368	YBR224W	sp	28.78560837	0.180756777	14.23712686		-1.015689672		TCTGGATGACTATGTTTGTG
sp2	650371	YBR224W	sp	3.820275505		4.203856925		0.138036885		GTAAATGGCATATATCAAGC
sp2	650371	YBR224W	sp	41.6065304	0.38011523	43.76359697	0.497076228	0.072921333	-6.387199066	CCTGGAAAAAGTCTCATGTA
sp2	650371	YBR224W	sp	26.79452191	0.467703353	13.62210873	0.945646915	-0.975988022	-4.824492652	CTTTCCCTTGTACTCGCTGC
sp2	650371	YBR224W	sp	30.80589645	0.826715463	22.87227111	1.071650259	-0.429606893	-4.845300466	AGTGTGACGATGCGAATTTG
sp2	650371	YBR224W	sp	40.577712		3.422926517	0.311301088	-3.567385294	-7.026233093	GGCTAGTTACGGACTGGCTT
sp2	650371	YBR224W	sp	13.525904		15.18290807	0.906494115	0.166723125	-3.899283555	CTAATGCGGAAATCAGTGTG
sp2	650371	YBR224W	sp	17.05997267	0.313927922	30.58269996	1.067359318	0.842100443	-3.998497501	ACCTACGGCTGCTAAGGATC
sp2	650371	YBR224W	sp	35.09347441	0.52417039	31.15595575	1.279049315	-0.171694814	-4.778058993	TGGCAGGCTCCGCCTGGCAG
sp2	650371	YBR224W	sp	48.33446552	1.188744904	25.24180034	0.866940991	-0.937237476	-5.800974679	ACGCCGGTATTCACAGTTGA
sp2	650371	YBR224W	sp	11.7164027		15.41710484	0.713379623	0.396002183	-4.037715868	GGATCCTGACGGCATTCCAT
sp2	650371	YBR224W	sp	8.368798249		15.81198423	0.44203692	0.917926048	-4.242781689	TTTAGAGCACGGCCGGGCTA
sp2	650371	YBR224W	sp	43.69718037	0.343382375	24.59080259	0.585937374	-0.829421368	-6.220649905	TTGAGGACAGCGTATGGCAT
sp2	650371	YBR224W	sp	59.81380194	0.465919511	82.21381731	0.54119286	0.458902459	-6.788191808	TTTGCTATTGGAAGGTTATC
sp2	650371	YBR224W	sp	15.79672819	0.665615316	36.54749137	0.582544013	1.210146603	-4.761114915	TAGCCTCGCGCTTACCATAA
sp2	650371	YBR224W	sp	31.91087699	0.93944919	55.17741301	0.634394337	0.79002956	-5.652524554	AGAAATTCGCCCACTACTTA
sp2	650371	YBR224W	sp	14.0236599	0.059492443	17.88701788	0.769145474	0.351049969	-4.188462612	GTGCCCACGCATGAGACGGT
scchrII	670637	YBR225W	sc	10.44132776		13.93928179	0.028077419	0.416851047	-8.538679125	GGGAGACTGACAAACAACCG
scchrII	671407	YBR225W	sc	12.90920021	0.711456057	13.73170627	0.82017026	0.089111281	-3.976332379	ATGCTTGCGTGCTCTAAAGT
scchrII	672706	YBR225W	sc	14.67090458	0.096566236	26.27410578		0.840683836		CACCATGTCCATGGTGTGAG
sp2	652278	YBR225W	sp	14.791881		4.844137145	0.6640036	-1.610493908	-4.477470651	GCTGTCCATGGCAGTGAAAT
sp2	652278	YBR225W	sp	31.34534536		15.19315809	0.394397947	-1.044829442	-6.312455374	GTCCTTAGGGCCGTTTGGCG
sp2	652425	YBR225W	sp	11.27342381	0.645355495	14.06593864	1.063246465	0.319280091	-3.406377774	CTCAAGTACTTATCTCTGCC
sp2	653013	YBR225W	sp	14.2269996	0.24956212	6.229558813	0.441934985	-1.191429539	-5.008653482	TCTTTTGCTCGGTATGTCCT
sp2	653073	YBR225W	sp	29.91027559	0.658892814	25.49768704	1.005379844	-0.230274821	-4.894828628	TATTCTCATGTCTGCAGCAA
sp2	653076	YBR225W	sp	20.32865892	0.779900687	10.50309413	0.882766757	-0.952700646	-4.525338932	GGCATCCCCAGGACAATGGT
scchrII	675661	YBR228W	sc	19.00491887	0.832767522	8.407713849		-1.176587392		AACTCTGGGGGAAGAGTAGC
scchrII	675661	YBR228W	sc	20.74258326	0.757064552	6.835404137	0.400375747	-1.601497033	-5.69509718	AACCAAATAACTTCTAACGC
scchrII	675673	YBR228W	sc	14.94424915	0.437965853	8.489462598	0.821292112	-0.815845277	-4.18555116	AGATGCCAGGGTTTCGGCGA
sp2	655692	YBR228W	sp	28.16281894	0.630728666	12.99306265	0.855445779	-1.116050212	-5.040971522	TCAAAAATGTCCGGATCACT
sp2	655711	YBR228W	sp	39.05467566		3.871443542	1.136091822	-3.334551771	-5.103343932	GAACTGACTGCGCCGGGGAA
sp2	656055	YBR228W	sp	23.06067226	0.249760751	12.87513181	1.046602583	-0.840847369	-4.461648941	CAAGCGTATGCAAGCTGTCC
sp2	656058	YBR228W	sp	29.10076669	0.92867653	23.33224306	0.646221915	-0.318732155	-5.492883676	CAGGAACTATAGATGGAGGG
scchrII	687123	YBR235W	sc	34.52280493	0.478525005	45.52791171	0.813472087	0.3992016	-5.407313033	AGAGGAAAGGTAGTGCAGTG
scchrII	688206	YBR235W	sc	18.08980081	0.46028447	66.50348261	0.497907368	1.87825337	-5.183155349	CTGGGAGTTTCGAGAAGAGT
scchrII	688209	YBR235W	sc	208.6380618	0.435740788	227.3580855	0.278216222	0.123963939	-9.550580118	GGGTGCCTGGTTAGCTATGT
scchrII	688209	YBR235W	sc	26.30793504	0.460463269	35.41806265	0.668881692	0.428987286	-5.297603146	CTGGTTCCAACGGTCGAGCG
scchrII	688209	YBR235W	sc	52.16032087	1.285141802	9.188061844		-2.505120272		GAATCAGCTGGGACCTTAAA
sp2	667382	YBR235W	sp	52.85685477	0.772116725	21.32217286	1.014897598	-1.309736116	-5.702684507	GACCAGCGGAGGGATACACC
sp2	668993	YBR235W	sp	45.98661408	0.910698014	33.15340388	0.898289119	-0.472056978	-5.677890309	AACATGCTGTAGGGCCGTTA
sp2	670040	YBR235W	sp	30.20921073	0.66016572	33.49521441	0.666274267	0.148966495	-5.502728507	GTTTTGTCGCACTATTTGGC
sp2	670040	YBR235W	sp	16.99410251	0.487737226	26.84490795	0.818589511	0.659614285	-4.375750181	ACCATTTAATGTAGTCTATA
scchrII	693101	YBR237W	sc	15.76533034	1.025003145	28.47353644	0.580462103	0.852866289	-4.763409711	ATGGCGTGCATAAATTGAGA
scchrII	693104	YBR237W	sc	14.33045844	0.470348395	11.65861803	0.753015325	-0.297687976	-4.250261727	TGGGTGTTCGTCATCCATAC
scchrII	694247	YBR237W	sc	66.1952372	0.684068359	59.3653651	0.945533784	-0.157105937	-6.1294546	TGTCGTGTGAGGCTTCGATG
sp2	672401	YBR237W	sp	27.04081583	0.770319695	33.19630827	0.603873614	0.295884131	-5.484748231	TCCCTGGAAATCTTGCTACC
sp2	672404	YBR237W	sp	70.9261972	0.489521349	92.24111996	0.345260424	0.379091432	-7.682489816	CGAAACTAATAGCTAATGTG
sp2	672404	YBR237W	sp	37.0463656		9.176317909	0.829970496	-2.013344736	-5.480128153	AGTATCGGCGAACTAAGCGT
sp2	672404	YBR237W	sp	13.6777449	0.025231068	14.50238079	0.847173486	0.084459373	-4.013029138	CAATTGCAGTCAGCTCCGAA
sp2	672404	YBR237W	sp	19.21430168		22.840948		0.249441986		TGGGATCGATTAAGTGTGGC
sp2	672404	YBR237W	sp	18.14473681	0.809535833	19.25916842	0.554100533	0.085994281	-5.033259564	ACCGCATGTGGAGGTCCACA
sp2	672404	YBR237W	sp	47.23889857		21.08443263	0.861701762	-1.163797127	-5.776642882	TCCATGGATTTGCTCATTAC
sp2	672806	YBR237W	sp	30.54624729	0.402494237	32.08816422	0.629727844	0.071046104	-5.600122882	CTTTATAGGCAGAATCTCGT
sp2	673101	YBR237W	sp	15.64539628	0.098725806	13.62644825	0.928230948	-0.19932863	-4.075110592	CTTCACGCGCTTTCCCCAAT
sp2	673104	YBR237W	sp	20.54824622	0.789676425	24.46240108	0.768551145	0.25155075	-4.740730186	GGAGCTCTCATACTGCACAC
sp2	673157	YBR237W	sp	27.95904343	0.337871209	23.01141238	0.870479447	-0.280965467	-5.005360957	GTACGAATCTGGCGGCTAAT
scchrII	695276	YBR238C	sc	27.76843977	0.847855905	16.2981075	0.589015145	-0.768741667	-5.55899758	TCGAATGAGGCCGAACAGGC
scchrII	695562	YBR238C	sc	25.93820074	0.667680954	5.995992003		-2.113008043		GCGTTCGCTGGTAGAAGGCG
scchrII	695685	YBR238C	sc	35.20347855	0.673029013	14.72193285	0.666681501	-1.257750896	-5.722576486	GTAGGTGCTATATAGGATTA
scchrII	696030	YBR238C	sc	34.94295255	0.711664575	18.11875817	0.901403472	-0.947517437	-5.276684699	ACGACCAATGTATTGATTCT
scchrII	696030	YBR238C	sc	25.12896296	1.181567323	6.187708991	0.663874667	-2.021873881	-5.242296423	GGTTGATCTGTTCACCCGGC
scchrII	696030	YBR238C	sc	19.21715801	0.485066108	4.449102144		-2.110808869		AAGTTATTAAAGACCTTAAA
scchrII	696030	YBR238C	sc	28.10538797	0.993110392	14.47755071	0.529920577	-0.95702918	-5.728926771	GCTGCACAATGGTTCTGTAT
scchrII	696030	YBR238C	sc	16.63068274	0.503962762	13.923078	0.602092587	-0.256369211	-4.787718231	CTAAAACGTCTGTCGGAATT
scchrII	696033	YBR238C	sc	40.51428511	0.608346999	22.9297473	0.918968554	-0.821210228	-5.462271378	TATCGAAGAGCCGAGGTGGG
scchrII	696033	YBR238C	sc	5.796816		4.251215586	0.252973546	-0.447385271	-4.518202259	AACAATAGGAGTAGGACATT
scchrII	696479	YBR238C	sc	22.45325444	0.773873582	19.62012579	0.519424551	-0.194590277	-5.433866551	TGAGTGTTCCGTGGGCGGGG
scchrII	697136	YBR238C	sc	12.31424282		15.40450179	1.05616124	0.323024102	-3.543425915	GGGAAGAGGCCGGTCAATAC
sp2	676008	YBR238C	sp	64.9162458		12.25662673	1.049882596	-2.405017594	-5.950279658	CGTTATGGCAACGTTCCGTC
sp2	676036	YBR238C	sp	58.97447841	0.617446131	27.25930164	0.66198552	-1.113342152	-6.477147284	GGCTAGGAATGTGGGCGCCG
sp2	676036	YBR238C	sp	12.36181209	0.454514137	19.47367696	0.301392987	0.655635074	-5.358100584	TTATTTTACTCTACGACTTG
sp2	676036	YBR238C	sp	47.82314201	0.591882745	45.71540237	0.534642687	-0.065028601	-6.48299008	TTTACGCTTTTTGTAATCAA
sp2	676036	YBR238C	sp	20.36173395	0.44701852	24.21686534	0.747589788	0.250151711	-4.767469749	CCTGGAAACAACCATGAGAT
sp2	676036	YBR238C	sp	20.35867518	0.681327756	3.490761075		-2.544030162		GAATCGTGTGCCGTTGTCCG
sp2	676039	YBR238C	sp	17.88638661	0.879490779	12.8441203	0.517137187	-0.477753882	-5.112171103	GTCATGAGCAGCCTAAAGAC
sp2	676039	YBR238C	sp	31.80607135		13.11593291	0.623502801	-1.277981756	-5.672762331	TGTTGCTCTGATAGGGAGGG
sp2	676039	YBR238C	sp	16.99735845	0.346551435	49.78963775		1.550534964		GCAGTCCTCGCCCTGAGTAT
sp2	676096	YBR238C	sp	23.81404899	0.139530022	7.356749618		-1.69467254		TTGTTAGTCTCATGCAGGCT
sp2	676096	YBR238C	sp	31.11103745	0.839399768	30.18746418	0.594370743	-0.043476932	-5.709919592	GATTGTCCACATCACTTGAT
sp2	676482	YBR238C	sp	43.15697605	0.827509928	34.7938765	0.629654506	-0.310760357	-6.098889538	CACAAGACACCTCAGTGCGA
sp2	676485	YBR238C	sp	22.45643851		18.66767819	0.277020817	-0.266586639	-6.340990935	TGTGCTCCTGTCTAACCCCT
sp2	676485	YBR238C	sp	11.05961646	0.438910331	6.506740285	1.058217822	-0.765294479	-3.385592829	TAGATTTGAGGTTTATTTAA
sp2	676495	YBR238C	sp	99.1371621	0.587809868	104.9321108	0.433417056	0.081958365	-7.837526221	TTGAAGTTACACGACTAAAG
sp2	676498	YBR238C	sp	12.27476597	0.415768191	21.23093651	0.479327693	0.790472493	-4.678539415	CCAATGCGATAAGAACGGGT
sp2	677139	YBR238C	sp	31.14143103	0.838745062	16.58302795	0.730510134	-0.909127784	-5.413787143	TCTGATATCGTGCGAAACTT
sp2	677142	YBR238C	sp	10.07528958		3.157563172		-1.673937802		GACAGGTAACGATGGCGAAC
sp2	677142	YBR238C	sp	71.03775409	0.860767887	87.8309253	0.398817668	0.306143032	-7.476712836	GGGGTAAACCATTACCGTTA
scchrII	698416	YBR239C	sc	34.5662943	0.683522332	20.34596745	0.897910531	-0.764623065	-5.266650437	CTGTGACGCGGGCGATATGC
scchrII	698416	YBR239C	sc	17.08877856	0.091675555	18.74195074	1.146833397	0.13322184	-3.897321554	TGCCAAAACGAGCACGTGTG
scchrII	699040	YBR239C	sc	7.173255642		16.41570943	0.118947248	1.194377148	-5.914234253	TGCATACAGTTACGTAGTCA
scchrII	699040	YBR239C	sc	21.98419731	0.373240404	13.78281307	0.352266305	-0.673596486	-5.963656565	AGACTAATGATCGAGCGTTG
scchrII	699156	YBR239C	sc	314.1540691	0.227874567	261.6066831	0.215410802	-0.26407287	-10.51016596	ATCTACTATGTTGAAGGCCC
scchrII	699156	YBR239C	sc	56.2719105	0.574001496	40.70576436	0.493228751	-0.467181836	-6.834014236	ACGCGGGTCGTTGGCCGGTG
sp2	678419	YBR239C	sp	24.41135323	0.480174273	27.196175	0.724863868	0.155851486	-5.073698385	AATTCGTTACCAATAACTTA
sp2	678419	YBR239C	sp	31.1654681	0.771016152	23.55201193	1.08683696	-0.404098075	-4.841740943	GGGGTACTGGCTTGGATATC
sp2	678767	YBR239C	sp	13.67151056	0.550041958	9.05266141		-0.594758754		AGGGTAAACTAGCGTTAACT
sp2	679040	YBR239C	sp	6.762952		15.67176938	0.662549051	1.212443053	-3.351553942	AAAACAGTTATCATGCCTAA
scchrII	707963	YBR244W	sc	28.49491128	0.728747253	23.02069333	0.638308407	-0.307773016	-5.480306842	GACGGCCGGTAATGTTTGCC
scchrII	707963	YBR244W	sc	41.8033506	0.921154924	49.64388277	0.928554575	0.247997376	-5.492488065	CGTATGTCTAACGTAATGAC
scchrII	707963	YBR244W	sc	7.729088001		8.745582231	0.285259189	0.178256241	-4.759952929	AGGGGACGCTTGACAGCGTT
scchrII	707963	YBR244W	sc	44.02405335	0.748767421	38.4023664	0.70487285	-0.197096768	-5.964785136	CCTGTAAGGCGTTAGCCTGG
scchrII	707963	YBR244W	sc	15.07854498	0.820931487	36.87678731	1.24998985	1.290215754	-3.592508936	TTAGGAGGATAAGACTCGGG
scchrII	707963	YBR244W	sc	20.56931415	0.623550868	15.05198431	0.730736341	-0.450539999	-4.814998922	ATGACGGAACGTAACGGGGA
scchrII	707963	YBR244W	sc	25.84124535	0.636071639	24.26243475	0.781870374	-0.090951265	-5.046602345	CGCTTAGAACAGAGGCAAAT
scchrII	707963	YBR244W	sc	22.80603245	0.563292653	17.86738174	0.65711962	-0.352087244	-5.117115655	TTACTTCACTTAACAACCGG
scchrII	707966	YBR244W	sc	10.18740135		15.30009902	0.042921977	0.586754901	-7.890853835	CCCGACTGCACGTAGCGACA
scchrII	707966	YBR244W	sc	25.14835067	0.084351105	11.17565354	0.668194722	-1.170104585	-5.234051389	AGAAACTTGCGTCGTGATCC
scchrII	707966	YBR244W	sc	15.12758776	0.933681948	23.37329064	0.536817481	0.627678906	-4.816606491	GGTTCGAAGGGAGAACCGAA
scchrII	708005	YBR244W	sc	39.29232012	1.050040721	25.11243251	0.739880898	-0.645845576	-5.730810496	TCATGAATGTTTCCTCCTAG
scchrII	708005	YBR244W	sc	26.91916619	0.776405967	18.14534658	1.232990764	-0.569034111	-4.448399826	TCCGAGCTAGTCTTGGCTCG
scchrII	708008	YBR244W	sc	36.83770584	0.635785967	40.10442935	0.554961008	0.122578368	-6.052652995	GTTTGTGTAGAAACATAGAA
scchrII	708008	YBR244W	sc	31.71786712	0.609685818	37.81509696	0.212744679	0.253666559	-7.220028904	AGCTCCGTTGGGCGTTTCCA
scchrII	708008	YBR244W	sc	29.86104144	0.400191198	8.497620547	0.156347444	-1.813133654	-7.577365037	AGGAGGAGGAGGCAATGACT
sp2	687949	YBR244W	sp	27.62594089	0.802197278	7.104517137		-1.959215097		CAATGATGATAAGAAGTTGA
sp2	687949	YBR244W	sp	63.4055088	0.733250208	33.65960187	1.129870668	-0.913590078	-5.810378642	TGTTCGTCTATCTGACACGT
sp2	687949	YBR244W	sp	24.04842614	0.610106062	29.12655303	0.523689409	0.276392497	-5.52108724	CCACTCTGATCCAATGTTAA
sp2	687949	YBR244W	sp	21.59894485	0.520293645	24.63536606	0.858703817	0.189770073	-4.652656421	ATTTGGGTCGCAATATGGGG
sp2	687949	YBR244W	sp	20.70585509	0.792774035	33.07721093	0.428697574	0.675798809	-5.593934718	TCAAGGTCGATGGACAGAGT
sp2	687952	YBR244W	sp	32.20594499	0.803854086	67.16736856	0.775592209	1.060433485	-5.375884902	GGTTCAACTATTCATGGGGC
sp2	687952	YBR244W	sp	42.92242089	1.016772624	30.86816463	0.734321882	-0.475611744	-5.869175046	CGATGGTATTGGCGTACGCG
sp2	687952	YBR244W	sp	23.62403445	0.658763067	24.89820895	0.970018719	0.0757866	-4.606098967	ACCGCTATTCTCTCTGACTT
sp2	687952	YBR244W	sp	19.53764484	0.800429941	18.90049903	0.682524655	-0.047832242	-4.839231596	TTGGTGTATACCCTGACGGC
sp2	687952	YBR244W	sp	27.08895945	0.92150386	26.72669809	0.802303407	-0.019423364	-5.077413243	TAAGCGATTGCCCACCGGGT
scchrII	708150	YBR245C	sc	14.34651128		26.72890718		0.897700902		TCAAAGATGATGCTCCAGGC
scchrII	708370	YBR245C	sc	17.37876408	0.697109518	8.033864509	0.185245449	-1.11315945	-6.551743578	GAAACGAGCTGTGTAGCAGC
scchrII	710144	YBR245C	sc	36.75674512	0.578183492	21.25536674	0.819486042	-0.790181867	-5.487145831	CGCTAACGTGTGTGTGTGTG
scchrII	710599	YBR245C	sc	70.14262625	0.67040938	80.10262533	0.599665694	0.191558079	-6.869989197	TCTAAGTTGAACGACAGTAC
scchrII	710599	YBR245C	sc	36.92932988		59.20430947		0.68093511		TATGTGCGCTTGTGTTTGTG
scchrII	710768	YBR245C	sc	31.98393822	0.9312921	14.64139248	0.245062962	-1.127294821	-7.028051326	TTCTGATGTCGCTTTGACTG
scchrII	710768	YBR245C	sc	132.3879296	0.40432196	75.7361803	0.484450851	-0.805717025	-8.094205568	TTGCAAAGCACAAAGGGACG
scchrII	711532	YBR245C	sc	17.82795235		6.738940791	0.079666449	-1.403547255	-7.805953017	CGTTCTTTACCCTGGGGCAC
sp15	826696	YBR245C	sp	11.82418565		10.83050716	0.436536103	-0.126640025	-4.75949604	CACCGTTCGTAGGGTTGGCA
sp15	826792	YBR245C	sp	147.7233795	0.533277231	123.7748581	0.443431313	-0.255179878	-8.379971809	ATTGCGCCAGTGGTGATACT
sp15	827806	YBR245C	sp	21.74093017	1.515571529	16.20194398	0.703596976	-0.424246742	-4.949520573	TAGGGTTAGGCGCAACCTTC
scchrII	713558	YBR247C	sc	274.8628718	0.316930766	313.7975963	0.23891866	0.191122259	-10.16797679	CATTGCGCTGACTTGTTCCG
scchrII	713620	YBR247C	sc	31.42682807	0.566208726	20.1899941	0.616137709	-0.638356178	-5.672600022	TCCCGCTGGAATGTAAGACT
scchrII	713741	YBR247C	sc	8.048943125	0.056199112	33.41618135	0.676793365	2.053675612	-3.572012031	GCGTTTTAAAGCACAGCAGG
scchrII	713792	YBR247C	sc	46.00799251	0.937228742	35.38563528	0.620050523	-0.378720688	-6.213354924	TGTGTAGGGAGACGAGCAAG
scchrII	713996	YBR247C	sc	37.37580359	0.621958172	13.27371065	0.19744836	-1.493532868	-7.564485404	GTGAACTACCCGCGACCGAT
scchrII	713999	YBR247C	sc	28.01202668	0.725299817	41.67353077	1.051855175	0.57308497	-4.735038382	ATCGGTATCCGGGCTGATAA
scchrII	714401	YBR247C	sc	18.6341901	0.302715322	11.14615788	0.411282952	-0.741405623	-5.501677034	TGCTAGACTCTTTTAATCTA
scchrII	714401	YBR247C	sc	12.32362598	0.914060224	9.188061844		-0.42359433		CGCGGATGTCTGTCGTGGCG
sp2	692986	YBR247C	sp	10.39879845	0.595865268	20.69908294	0.594872514	0.993150012	-4.12769251	AACGTGGTTGCCATGTCAGT
sp2	693523	YBR247C	sp	23.96463492		68.52562289		1.515736575		AAATCAATTGTAACGTCCTA
sp2	693526	YBR247C	sp	9.455859051		15.24008255	0.561989251	0.688590282	-4.072594089	ACAGGGTGTCGTCCCAGGTG
sp2	693580	YBR247C	sp	26.74828837	0.954486811	36.03338858	0.824129857	0.429887754	-5.020431087	GAGCCAGGCGTTAAATCAGC
sp2	694360	YBR247C	sp	9.645911168	0.26608973	22.60249194	0.955943451	1.228492411	-3.334920341	TTAAAAGAGGCTTTGGATCG
sp2	694363	YBR247C	sp	114.7707511	1.276270837	10.26208031		-3.483359897		GAGATCGGACTTCATTTCTG
sp2	694363	YBR247C	sp	33.58649441	0.44965052	15.6602322	0.919220646	-1.100775618	-5.19132621	GTATGGGATGGTCCTACACA
sp2	694363	YBR247C	sp	72.05330285	0.434661472	78.07948675	0.583035717	0.115879006	-6.949336487	TGGGTCTCGACGTTTCGCTG
scchrII	714833	YBR248C	sc	12.31424282		37.11591178		1.591709888		AAGTGACGATATGTAAGATG
scchrII	714868	YBR248C	sc	57.25056178	0.869958782	52.81491429	0.43968703	-0.116344463	-7.024669063	TCGTTACGAGGGAACACCGA
scchrII	715003	YBR248C	sc	52.83737555	0.670276004	71.90351612	0.606433749	0.444503512	-6.445064954	ACGAGGTAGCCATACTCCCT
scchrII	715003	YBR248C	sc	25.12707371		19.03412334		-0.400654541		CATACTCGGGGGAGGTGCGT
scchrII	715003	YBR248C	sc	27.69102371	0.659129487	28.42948569	0.643368084	0.03796961	-5.427630211	TGTTTACAAAGAGAATGACA
scchrII	715784	YBR248C	sc	6.848073303	0.426635016	28.8810232	0.379609561	2.076351806	-4.173109912	ACCATTGCAAGACACTGCAT
scchrII	716281	YBR248C	sc	408.2758064	0.204095568	522.7212785	0.264369065	0.356497809	-10.59277499	TGGTTGGGCAAACGTCGCTA
scchrII	716281	YBR248C	sc	18.19652236	0.375543536	36.54772167	1.078865369	1.006118718	-4.076076006	GACCTGTGGGACACGTACCC
scchrII	716284	YBR248C	sc	58.83834537		29.67842585	1.195271281	-0.987342103	-5.621346679	ACCAGGGCGGACGGATCAGC
scchrII	716284	YBR248C	sc	28.71365135		25.58885145		-0.166221408		AATTTGTTGCTGACGATCCT
sp2	694960	YBR248C	sp	45.77762485	0.419559098	18.30637565	0.484543284	-1.322296421	-6.561873253	GTAACGGGGCGGTGCGTGTT
sp2	694960	YBR248C	sp	16.01939463	0.73448105	11.67062238	0.405868814	-0.45693813	-5.302662329	GCGGCGGAGTCCTTGAACAA
sp2	695744	YBR248C	sp	19.63693313	0.44010438	11.05374553	0.647087778	-0.829034324	-4.923464391	GGCAATGGTAATGACAGGGG
sp2	695747	YBR248C	sp	33.554129	0.502003507	22.82812574	0.436462375	-0.555677893	-6.264489205	TCGCGTACCGAATGACCGAG
sp2	695881	YBR248C	sp	207.3567625	0.353713559	240.1399941	0.271357172	0.211760599	-9.577706342	GTGTTGCCCGGCATCTCAAC
sp2	695881	YBR248C	sp	26.49644076	0.759997727	29.21066814	0.867593556	0.140696781	-4.93263543	CATTCAACTATGGGCGTGCA
sp2	696244	YBR248C	sp	76.21009027	0.486071015	72.33160325	0.514317186	-0.075355895	-7.211179852	GTTCTTTATCGTTAATCGGA
sp2	696244	YBR248C	sp	5.093700673		7.709132575		0.597854355		TAAGAACCCGTAAAGGGAGT
scchrII	719525	YBR250W	sc	9.300015741	0.802113251	24.04546416	0.895929231	1.370459712	-3.375776473	CGGCTTCTGCGGTCTGGGCA
scchrII	719937	YBR250W	sc	95.41024054	0.547646908	82.54971982	0.401186661	-0.208880803	-7.893726673	TAGTGTTCATCCATCAGCTG
scchrII	719987	YBR250W	sc	23.69220816	0.879631388	10.44618973	0.52428383	-1.181435854	-5.497920807	GCCATGTTAGTCTAAGCTTG
scchrII	720195	YBR250W	sc	6.834568241		24.93267203	0.438738929	1.867115398	-3.961415576	CGGTGGGTGGGTCCTGCCCA
scchrII	720324	YBR250W	sc	42.09978239	1.001274183	26.56413539	0.972875905	-0.664333019	-5.435413172	ACCTAACGATAATGTTAGAC
scchrII	720324	YBR250W	sc	18.13591556	0.50015399	12.97520662	0.266572887	-0.483092067	-6.088175715	TCATTACAATTTGTCTGGCT
sp2	699819	YBR250W	sp	33.24444761	0.902712496	40.03781363	0.629653871	0.268249788	-5.722410617	TGTTGTTCCTCGGAGGTTTG
sp2	699822	YBR250W	sp	20.69232488		15.26995155	0.692011947	-0.438400263	-4.902154992	TAGCTTTGTAATTCCTTGTA
sp2	699852	YBR250W	sp	24.19818787	0.72795	20.62248721	0.230517866	-0.230680671	-6.713876635	GAGGTCATGACAGCCAACCT
sp2	700155	YBR250W	sp	0.870110647		19.95011793	0.746292374	4.519054592	-0.221457928	AGGAGAAATAGAATTGTTCC
scchrII	721477	YBR251W	sc	51.94055166	1.066791658	31.2040085	0.692165952	-0.735129966	-6.229599551	GAAGCCACACACGTGATCAG
scchrII	721477	YBR251W	sc	36.50154819	0.622663187	19.45762287	0.569804936	-0.907622189	-6.001345727	CGCTAGATAGACCTTGAGGT
scchrII	721477	YBR251W	sc	5.141731143	0.71371208	20.09959145	0.539114682	1.966840097	-3.253590069	CGGCTTGGTTCAAATGCATG
scchrII	721480	YBR251W	sc	22.69379635	0.81819074	18.59826445	0.610775366	-0.287129974	-5.215512286	AACTTCTCCTAGACCTTTGA
scchrII	721973	YBR251W	sc	7.968108642	0.80790089	14.84967408	0.029912439	0.898122044	-8.057347973	ATATTACCGCAGTTGCATCA
scchrII	721976	YBR251W	sc	23.44540481	0.790138893	20.35849898	0.768189243	-0.203673993	-4.931699617	GTCCTAATGACTTGGAGCTG
scchrII	721976	YBR251W	sc	16.13936674	0.997640443	25.81001254	0.761775291	0.67734687	-4.405074668	TGGTTAAGTTGCACTTAGTC
scchrII	722080	YBR251W	sc	36.713168		32.16237515	1.193790318	-0.190923659	-4.942676248	TGAGTCATGCCCCATCGGTA
scchrII	722083	YBR251W	sc	13.06607833		18.2735206	0.375648404	0.483928419	-5.120299409	GTGCAGGAGCCACGGTCCAA
sp2	701994	YBR251W	sp	32.91782696	0.155815216	19.03264748	0.609253638	-0.790392843	-5.75568233	ACTAGTTTCAGGGTGAACAT
sp2	701997	YBR251W	sp	33.85224796	0.564907178	34.51179441	0.793382178	0.027837848	-5.415091838	ATCGTCCGAACCCAGGCTAG
sp2	701997	YBR251W	sp	15.29853552	1.106618459	9.616141064	0.354867225	-0.66986359	-5.429970408	CCTCAAAACGGGTAAACATA
scchrII	728958	YBR257W	sc	7.286974268	0.254093801	14.27211854	0.356153865	0.969807702	-4.354747345	AAGTTTCAGCCATCCAATTT
scchrII	729149	YBR257W	sc	10.47929046	0.930186736	11.34497349		0.114512201		GTGGGGAATCCATACGGGAC
scchrII	729152	YBR257W	sc	1.7192471		16.75002854		3.284314736		CGTAACGGGACGGGTGAATA
scchrII	729152	YBR257W	sc	31.08410778		4.28285143		-2.859533632		CCGTATTGAGGAGGAAATGG
scchrII	729152	YBR257W	sc	42.85568085	0.480321612	54.34264264	0.623514849	0.342598267	-6.10291873	TTTCTAGGGTCGGAGTTCTT
scchrII	729152	YBR257W	sc	24.82812274	1.209186418	17.79671396	0.481161089	-0.480364302	-5.689311396	TTTTCAGCTTGGGGTATGCC
scchrII	729336	YBR257W	sc	19.21430168		16.22383127	1.05302593	-0.244065991	-4.189567676	CATGGAGAGCCCTCGGTCCG
scchrII	729336	YBR257W	sc	8.368798249		13.58047634	0.950902819	0.698441711	-3.137650656	CGATGAAGAGAGTTTGTCCT
scchrII	729336	YBR257W	sc	18.68135511	0.958687776	43.1521918	0.783249009	1.20783473	-4.57598426	TAAGTCTAGTGGCTCTGATC
scchrII	729339	YBR257W	sc	28.40570703	0.092923851	49.69073996	0.470164409	0.806796213	-5.91687167	GAGGTTAACTCTCGTATACG
scchrII	729339	YBR257W	sc	60.39245128	0.618457241	53.5637276	0.595170323	-0.173111868	-6.66492183	GACAATTGTCGTTTCGTTTC
scchrII	729339	YBR257W	sc	25.15736901	0.731342635	11.37820324	0.744024483	-1.144708295	-5.079487146	GGGTTCCATAAACTCCCAGG
scchrII	729339	YBR257W	sc	22.11182486		5.878314758	0.102841509	-1.911343578	-7.748251599	TGATTAATACTAATACGACC
scchrII	729339	YBR257W	sc	38.56096513	0.916058841	55.01931582	0.723903202	0.512797039	-5.735200553	GGAGCTAACCAAGCTTCTCC
scchrII	729365	YBR257W	sc	37.91534679	0.990520002	34.55754074	0.93444708	-0.133781366	-5.342525146	GCCTATTTTAGGGTTTGGCC
scchrII	729395	YBR257W	sc	20.11152416	0.756400182	29.45151275	1.192304725	0.550319318	-4.076197514	GAGTGGCATAGCGCTTAAAA
scchrII	729461	YBR257W	sc	19.97212157	0.204335441	11.83229448	0.083292233	-0.75525773	-7.905589916	GGTTATTACTGGTTTTGGAG
sp2	708808	YBR257W	sp	19.91155811	0.17599752	84.25391822		2.081137662		CGTCATAGCAGTGATGTACC
sp2	708853	YBR257W	sp	6.8769884		20.04668039		1.543514537		TACGCTAGCCGCCCCTGGGT
sp2	708856	YBR257W	sp	25.27444587	0.844184798	27.15798423		0.103696939		CGGTGGAAACTATATATGGC
sp2	708856	YBR257W	sp	46.46923605	0.689430809	52.1726385	0.707027581	0.167017469	-6.038365621	GCTCATAGATGGCTTTCTAA
sp2	708856	YBR257W	sp	44.2580535	1.207501044	22.60019237	0.664699799	-0.969604949	-6.057093273	GTGAGTATGCCCCTCATTGA
sp2	708856	YBR257W	sp	24.76733108	1.065856143	13.09151806	0.71554831	-0.919806014	-5.113245429	TGCTGTGAGTCTGGTACTAG
sp2	708856	YBR257W	sp	22.8541922	0.775294467	17.6043362	0.900214245	-0.376527998	-4.666046623	AACTAAAGCAGATGTCTTTG
sp2	708856	YBR257W	sp	16.88198393	0.549491215	34.3252297	0.552892309	1.023784919	-4.932342144	AGGAGGCAGCTAAAGAGCTC
sp2	709047	YBR257W	sp	23.88805276	0.785310713	11.93277663	0.828640942	-1.001359476	-4.849398343	GTGGCAAGGTCGCTATGGGT
sp2	709047	YBR257W	sp	54.56861443	0.680407522	59.92309665	0.400457196	0.135040768	-7.090279559	ATGGGCGCCCAAAGTACCGC
sp2	709047	YBR257W	sp	18.90801968	0.483471562	18.29413017	1.267685685	-0.04761745	-3.898729283	TTGCCCTCTTAGGGTGAGCG
sp2	709047	YBR257W	sp	36.67347053	0.510825626	39.03583633	0.518698739	0.09006238	-6.143696127	CGGCGGACAGAGCATGTGCA
sp2	709047	YBR257W	sp	36.33343566	0.778141594	19.25012716	0.895692142	-0.916429816	-5.342151033	CTCCGCTGTGGTGATACGTT
sp2	709050	YBR257W	sp	23.64837129		19.97475066	0.712940293	-0.243563332	-5.051815756	TTCCGTATGTCCGCTTTGCG
sp2	709050	YBR257W	sp	33.80450105	0.509311898	37.65246348	0.733842271	0.155528905	-5.525601534	ATCAGTGCTGATCAACTAAG
sp2	709050	YBR257W	sp	20.37480269		18.67547776	0.711106502	-0.125640938	-4.840576631	TCGGCGGACTACAGGTCGGA
sp2	709050	YBR257W	sp	29.40339436	0.920312102	2.546838677	0.920112334	-3.529203227	-4.998028894	TTGTGTACCTAGAATGGCTT
sp2	709266	YBR257W	sp	62.61731043	0.052224112	17.16543068	0.570562996	-1.867055488	-6.77803155	GTTCACCCTTCCTCTAAAGA
scchrII	730450	YBR259W	sc	5.977713035		17.86962964	0.955857187	1.579844188	-2.644726652	CATACAAAGGGAAATTCTTT
scchrII	730450	YBR259W	sc	26.47236238	0.453265615	24.48298915	0.942932889	-0.112707237	-4.811188041	TGGCGTTAGGGTAGCGCTGT
scchrII	730453	YBR259W	sc	50.22213596	0.998091392	42.19418207	0.777896767	-0.251279301	-6.012600866	AGGAGCGGACTAATGTTTCA
scchrII	730820	YBR259W	sc	172.6434682	0.372117389	187.1771523	0.358566445	0.116608591	-8.911339551	GCCATCTCAGGCCATGGATT
scchrII	730820	YBR259W	sc	14.09916342	1.044755365	33.01641584	0.791601447	1.227573952	-4.154691503	CGCTAGAGTCCGTTTTAATG
scchrII	730823	YBR259W	sc	22.56108409	0.67692639	36.13758276	0.88816054	0.679663615	-4.666872108	AAATTCTTGATAAGGGATAC
scchrII	730823	YBR259W	sc	14.78725205	0.66731391	31.84890358	1.07363997	1.10688973	-3.783771785	ATGATGGTCAAGACTAACAG
scchrII	730823	YBR259W	sc	28.26401073	0.499420646	28.85712163	0.778569834	0.029961202	-5.181995945	ATGCTTACGTCGTAACTACC
scchrII	731113	YBR259W	sc	34.780896		54.23057843	1.087480379	0.640811459	-4.999233823	GCCGTGGACGAGTATACGCA
scchrII	731459	YBR259W	sc	33.32112431	1.347850446	27.05929426	0.901384998	-0.300312868	-5.208149831	TGCTCTCGCGATAGCCTAAA
scchrII	731783	YBR259W	sc	13.92177035		29.82514751	1.130549732	1.099186591	-3.62224632	ATACCTCAGTTGGTAGAGGA
scchrII	732097	YBR259W	sc	25.61910251	0.603771736	7.348063924	0.638551708	-1.801783854	-5.326272675	TCCATTGAGTAGGACCCTGC
scchrII	732262	YBR259W	sc	41.30367815	1.243315751	25.21137279	1.284017828	-0.712195585	-5.007533123	TATTTTAATAAGACTCTCGT
scchrII	732436	YBR259W	sc	17.192471		21.61350997	1.015262385	0.330156468	-4.081852381	TTCGCAACTGGATTATGTTC
sp2	710355	YBR259W	sp	30.61465813	1.419088306	5.789347095	0.822135639	-2.402750013	-5.218702327	TATCGGATTGTATCGGCATC
sp2	710691	YBR259W	sp	28.16122039	0.99721669	35.23649388	0.701003465	0.323360524	-5.32814447	TCACCGTTCGCTAGGATCCC
sp2	711316	YBR259W	sp	20.32834301	0.499831329	15.69339928	0.271406061	-0.373334742	-6.226895875	GCGGCAGCGGGCTTGGCCAC
sp2	711390	YBR259W	sp	40.22978613		16.11149906		-1.320173336		ATAGACGAATATAGTTCGAA
sp2	712309	YBR259W	sp	20.83853519	0.983678975	16.39518488	0.808329258	-0.345981699	-4.688166991	CACCTGGCGGTCCATCCTAA
scchrII	732833	YBR260C	sc	28.28592262	0.758941485	35.25001949	0.701397345	0.317539826	-5.33370845	TCGGGGACAATGGTCCGGAG
scchrII	732833	YBR260C	sc	26.94987725	0.576574902	42.85015549	0.881388053	0.669021738	-4.934357551	CTGTACTGCCGTGGCACCTT
scchrII	734024	YBR260C	sc	203.1128831	0.442037999	217.1273646	0.370320552	0.09625981	-9.099291417	CTTGTCAGCGCAGCGAATAG
scchrII	734024	YBR260C	sc	5.220663881		45.06123486	1.061984867	3.109581667	-2.297470069	TGTGACCCTTGAAGAGAAGG
scchrII	734024	YBR260C	sc	7.44892886	0.488035536	20.1096992	0.283328172	1.432786613	-4.716487019	ATACAAGTATGGTACGACTA
scchrII	734219	YBR260C	sc	98.02195563	0.464669032	101.9664088	0.432999179	0.056917122	-7.822596829	CGGGGTGCACTCTTCTGCAA
scchrII	734237	YBR260C	sc	25.36084946	0.945903904	22.04342588	0.607648182	-0.202254611	-5.383222989	ATAAATTCTAATGGTGTCAA
scchrII	734345	YBR260C	sc	25.93282101	0.883347132	35.94937647	0.733945039	0.471187594	-5.142963312	TTGTGGTGTCCAACTTGTGC
scchrII	734345	YBR260C	sc	4.782170428		27.41024916		2.518977991		TGGACATATATTTAAAATAG
scchrII	734345	YBR260C	sc	34.93682117	0.495100128	21.9239433	1.054881943	-0.672241038	-5.049594892	CCTGTTGGGCGTTAGATAAG
scchrII	734345	YBR260C	sc	28.83074364	0.547103317	15.82620084	0.504917559	-0.865293078	-5.835416388	GCGATGTCATGAATCCTCGT
scchrII	734345	YBR260C	sc	22.83607047	0.482659287	15.80043658	0.623304441	-0.531349998	-5.195233617	GCACTGGTGGGCAATGTCTC
scchrII	734345	YBR260C	sc	44.63087393	0.878388561	20.3547242	0.562988314	-1.132678383	-6.308793269	CACTTTTTGGATTGTGATCT
scchrII	734345	YBR260C	sc	29.19877753	0.776439702	15.46468789	0.478893291	-0.916930252	-5.930059934	TGTTGCCTTTCTGACCAACG
scchrII	734345	YBR260C	sc	33.10797655	0.520195251	34.45963434	0.497449125	0.057728552	-6.056486044	TGGCAAGTATGGCACACCAC
scchrII	734348	YBR260C	sc	38.64544		17.98580504	0.165930242	-1.103439457	-7.863577533	CTATAGTCCATAAAATGAGT
scchrII	734348	YBR260C	sc	24.40917229		13.57658315	0.705743367	-0.846302936	-5.1121359	TCGCTAGGTGCGGGGAGAAC
scchrII	734348	YBR260C	sc	33.27499777	0.890848562	18.13029574	0.367443996	-0.876036111	-6.500770381	AAGACGCAAACTGACTTTGC
scchrII	734348	YBR260C	sc	55.36087866	0.715847544	15.15857757	0.104140841	-1.868732459	-9.054187071	CATTGTGAGCGTGTTTGGGA
scchrII	734348	YBR260C	sc	43.45277848	0.746497324	15.39327809	1.318548953	-1.497147934	-5.042425391	ATGTCCATTCCCAATTCAGG
scchrII	734486	YBR260C	sc	19.77134165		6.852562289		-1.528695331		AGGGAATGATTAAAACGGAA
sp2	712738	YBR260C	sp	18.55097094		3.442401127	0.69717312	-2.430007575	-4.733833942	ACAATGCCGAGAAGATTCCA
sp2	713601	YBR260C	sp	12.559768		3.806824667		-1.722149786		TGATCGTGTCGGGGGCTAAT
sp2	713869	YBR260C	sp	155.8457866	0.339714739	158.1535188	0.404997235	0.021206504	-8.587991377	AACCTTCGGATACCGCGGGC
sp2	714247	YBR260C	sp	34.04883295	1.397927304	38.28969382	0.911529547	0.169350774	-5.223172118	TTACACACAGCACTACATGT
sp2	714247	YBR260C	sp	41.21731019	0.789750373	32.62378766	0.812560077	-0.337326068	-5.664632065	ATTGCAAAGGACATGATTGC
sp2	714247	YBR260C	sp	15.77717229	0.360898847	32.03353544		1.021744375		CCTTAGCCCTTCACGGGGTC
sp2	714247	YBR260C	sp	34.31648405	0.196479839	13.92566696	1.209379939	-1.301155321	-4.826562288	TTTCAAATGCGTTGTGGACG
sp2	714250	YBR260C	sp	28.0442897	0.943838595	23.56086329	0.552203927	-0.251314642	-5.666362084	AAACGGCATGAGCGATCATG
sp2	714250	YBR260C	sp	37.87003609	0.509728208	23.3224059	0.535409036	-0.699340174	-6.144271498	TAAAACACGGGCTTCTTGCT
sp2	714250	YBR260C	sp	29.56040338	0.7491295	19.87956094	0.678948336	-0.572380062	-5.444220349	CCTTCTCGGTTCGGGACTTT
sp2	714250	YBR260C	sp	15.16839054	0.716048264	26.05767331	0.532472616	0.780640257	-4.832216873	TTGTTCCCCAGGTCGCAACC
sp2	714250	YBR260C	sp	23.20983585		17.79640858		-0.383150193		GTGATGCAAGTGGAAGTATA
sp2	714279	YBR260C	sp	22.76075812	1.068983735	12.20539684	0.386858078	-0.89902941	-5.878600401	GCGAACTCGCTAATATCCTT
scchrII	741410	YBR268W	sc	30.26012394	0.843341551	42.98656892	0.547538816	0.506468066	-5.788312844	TCGCGGGCTTAATAGGCGGA
scchrII	741542	YBR268W	sc	7.640551009		9.625441517	0.854897601	0.333176034	-3.159853153	CGTGGGTGAGTTCACCATGG
scchrII	741542	YBR268W	sc	30.371332	0.735179881	21.86618873	1.315290465	-0.474008401	-4.529256842	TTGCGCGTGCCACGCTCTGC
scchrII	741542	YBR268W	sc	9.277963971	0.498469649	17.04624817	0.842941968	0.877574092	-3.460303026	GTTTCCTTCGATCGCTTGAA
scchrII	741545	YBR268W	sc	7.540518066	0.607235004	11.73207906	0.407398169	0.637723147	-4.210152246	TAGTACGTTATATTGGAGAC
sp2	721446	YBR268W	sp	109.2940625	0.516682498	104.5874285	0.522030438	-0.063505579	-7.709865383	CGGCACCATCATCGTTTAGT
sp2	721449	YBR268W	sp	32.68796965		18.50294279	0.708701371	-0.821005028	-5.52743812	AATGTTCGCATTCTAGAGAG
sp2	721449	YBR268W	sp	26.51508631		23.05883747	0.736419622	-0.201493665	-5.170141567	AAGGTGAGAAATGGACACAT
scchrII	751529	YBR275C	sc	16.61801161	0.980733267	16.44020023	0.213089103	-0.0155199	-6.285147145	GGTGCAGCGATCGTTCCATG
scchrII	751532	YBR275C	sc	15.67267268		2.669461287		-2.553630694		CTAAGCTATGGTTGAAGTGA
scchrII	751532	YBR275C	sc	39.30712121	0.864477886	61.34877757	0.727116123	0.64224389	-5.756461112	TTTACATGCGTCAAACGGTA
scchrII	751963	YBR275C	sc	11.86802251	0.347023798	24.84682826	0.744579471	1.065982133	-3.994509918	CTCTTGTCTGGTAGCCGTGG
scchrII	752567	YBR275C	sc	8.388624157	0.399763657	6.305785387		-0.41175814		TGGTGGGTAAATCAATGTAC
scchrII	753335	YBR275C	sc	19.04532164	0.66607124	20.16456406	0.929615311	0.082385564	-4.356659012	TCTCAGGAGTAAGGTAGCGA
scchrII	753605	YBR275C	sc	28.08244091		19.70111658		-0.511390941		GGGACTGGTTTTTCTGGTGT
scchrII	753608	YBR275C	sc	27.90209492	0.751649183	29.34905925	0.576786066	0.072940815	-5.596193324	GTTACTGCGGTGTGTGGAAT
scchrII	754607	YBR275C	sc	19.62119799	0.371354406	14.97217801	0.473626549	-0.390129023	-5.372519365	TTTTTTCGCAGCAGTATGTG
scchrII	754610	YBR275C	sc	20.38293935	0.475756329	17.96523557	0.671249597	-0.18215426	-4.924368986	GTACGAGGCATGTTCCCCAG
scchrII	754694	YBR275C	sc	33.7638261	0.804646176	16.75888792	0.748835521	-1.01055198	-5.494685717	GCAGGGTAACACTGTCAAAC
scchrII	754694	YBR275C	sc	17.83029273	0.690651612	6.982136561	0.195540491	-1.352589909	-6.510719201	AGCGCAATACTACACCCACA
scchrII	754697	YBR275C	sc	28.14297245	0.729484242	12.87522602	0.77910479	-1.128176955	-5.174813519	TTTCGGGGAAAATGTCGAGC
scchrII	754697	YBR275C	sc	24.84067888	0.462045517	29.83404237	0.616861116	0.264254867	-5.331615083	GTATGGGCTAGGGTCGTTCT
scchrII	754697	YBR275C	sc	55.90168474	0.500300532	11.0369528	0.067566624	-2.340549851	-9.692365271	GTTTGATAGGTATCGCCCGG
scchrII	754697	YBR275C	sc	93.33594653		21.79791049		-2.098242967		TACAGCCGTAATGTCGAAAC
scchrII	756121	YBR275C	sc	19.48553468	0.172995496	26.93413123	0.526509925	0.467032012	-5.209798981	GATTCATGGCACCATTTCAT
scchrII	756245	YBR275C	sc	49.64618775	0.776933818	38.24455946	0.623498291	-0.37642841	-6.315153523	CGTTCGACAGTGTTCCCTGC
scchrII	756248	YBR275C	sc	23.38972083	0.469667838	8.986728729	0.587278693	-1.380006683	-5.315685535	TCAGCTCGACTGGAGGGCTG
sp2	731355	YBR275C	sp	22.4380583	0.692975821	29.35222387	0.841084375	0.387521977	-4.737553492	GAGCTTAAGTCAGGAAGGGG
sp2	731358	YBR275C	sp	45.76122202	0.632748032	35.94637648	0.807060285	-0.34827923	-5.825305327	TTGGACGAATATTTGGTTGA
sp2	731358	YBR275C	sp	22.88850588	0.232308494	20.46586986		-0.161403302		TTGCGTGGGGATTTGGCACA
sp2	731814	YBR275C	sp	94.69939104	0.448926864	85.38320087	0.584472874	-0.149402901	-7.340075268	CCTGCCGAAGCACCTAAAAA
sp2	731814	YBR275C	sp	44.66400192	0.527070568	21.97058849	0.156720884	-1.02353901	-8.154771273	CCGCGCTCAGCTAGAGCCAT
sp2	731814	YBR275C	sp	13.46702521	0.210677069	9.690621138	0.635070863	-0.474770157	-4.406369811	CCAGCGGTAGATCATACTGG
sp2	731888	YBR275C	sp	21.22254553	0.035332483	16.05940485	1.019269008	-0.402179281	-4.379990943	TTTGAAAACGTTGCCACGGA
sp2	731891	YBR275C	sp	32.80201734	1.299351713	18.59529101	0.965726329	-0.818847218	-5.086026323	CAAGGCTTGTGAGTTTTCCA
sp2	733245	YBR275C	sp	7.173255642		46.25479545		2.688902992		TAGGTGTGTGAAATGAGTCA
sp2	733365	YBR275C	sp	40.91086659	0.796762647	56.02751206	0.824204126	0.453651333	-5.633338601	ATGATTATCCCTGGGACGGA
sp2	733746	YBR275C	sp	25.22593149		22.74564573		-0.149317151		TCAGGCGTACCCTCAATTGT
sp2	733746	YBR275C	sp	18.28626642		18.3434229	0.923932439	0.004502327	-4.306829373	TAGATGTCCCCCGCAAAGTA
sp2	733749	YBR275C	sp	59.66856985	0.894600775	75.0995207	0.472246324	0.331832502	-6.981287821	TTGACTCGGGAGGTCCTCCA
sp2	733749	YBR275C	sp	14.78023206		5.139421717		-1.523990978		GATCCAGAAGTTGTGGTGAA
sp2	733749	YBR275C	sp	166.5816834	0.388457876	233.3994495	0.436416751	0.486571381	-8.576307584	TCCTGGGGATTGTGATATAA
sp2	733749	YBR275C	sp	18.35728932	0.438073951	25.14159755	1.110843125	0.453723282	-4.046626046	TTTCGTGAGGACTAGGTCAA
sp2	733749	YBR275C	sp	42.1601498	0.637041255	98.38981836	0.463775927	1.222629036	-6.506308248	CGACGGGATCAAAAAGAAAG
sp2	734046	YBR275C	sp	28.08244091		29.20745934		0.056668529		GATAGATCTAAGTGTTGCTC
sp2	734049	YBR275C	sp	18.5231828		43.50145059	1.247133159	1.231731494	-3.892644597	CGTGAAAGCGCGTGTTGCCT
sp2	734049	YBR275C	sp	20.58254134	0.411635827	4.945134179	0.211991082	-2.057339552	-6.601273738	CCATAGGATTTGGGTGCATA
sp2	734604	YBR275C	sp	27.0744401	0.368008745	11.0980846	0.421840201	-1.286620798	-6.004091104	AGCACGACGACGAAAATATC
sp2	734604	YBR275C	sp	11.35166917		12.57304958	0.713606063	0.147430167	-3.991632767	CACAATAGACCCATGCTATT
sp2	734607	YBR275C	sp	30.9692281	0.663828503	1.524831851	0.53523138	-4.34411336	-5.854528913	GTAACGAATCTTTGTAGCTT
sp2	734607	YBR275C	sp	15.792753	0.51803523	39.3412892	1.116383571	1.31678155	-3.822357982	TCTTATCTATACACCCACGG
sp2	734607	YBR275C	sp	7.39011603		18.95470477		1.358887065		TGGTTAACAGTCCCCGCGAA
sp2	734607	YBR275C	sp	5.093700673		34.24641233		2.74916677		TGTCGTCCGTATTCGTGAAG
sp2	735479	YBR275C	sp	28.27460859	0.344608045	32.86002012	0.712797064	0.216826311	-5.309871848	AGCAAATGAGAGTTGTGTTC
sp2	735939	YBR275C	sp	41.3938497	0.599914598	20.53856653	0.586383576	-1.011080934	-6.141427923	CTTCTGTCCTATTGATGCTA
sp2	735942	YBR275C	sp	37.67074337	0.491829639	53.70779503	0.395238912	0.51168699	-6.574575704	GAAAACTGGTGTTAGCCATC
sp2	735942	YBR275C	sp	12.80038649		13.39960978	0.329370046	0.066003616	-5.280334204	GGAATGAACCGCATAGATTG
scchrII	760307	YBR278W	sc	53.09087386	0.722830683	91.21141431	0.641027081	0.780750488	-6.371934771	TCAGCTCACCACCGATTTTG
scchrII	760307	YBR278W	sc	57.29121511	0.695853191	51.98322635	0.779413403	-0.140267759	-6.199781385	TGCGTGAGCCGATACTCTAC
scchrII	760307	YBR278W	sc	54.8993564	0.642896437	78.37516401	0.714610758	0.513607321	-6.263487793	TGGCCAATTGTGTATACAGT
scchrII	760310	YBR278W	sc	35.05293131	0.739140852	47.60816202	0.854607892	0.441673838	-5.358128645	ATCACGGTGCCAACGCCTGT
scchrII	760565	YBR278W	sc	127.3338843	0.479381811	102.8846001	0.648752532	-0.307589326	-7.6167324	CAGTCGGACATCACATACGT
scchrII	760565	YBR278W	sc	35.80464829	0.884287109	29.18897789	0.873454201	-0.294723203	-5.357271028	TTAAGGAGCATGAATAGGAT
scchrII	760565	YBR278W	sc	15.04391723	0.467079186	31.57563172		1.069631324		ATGCAATAAGTGACCCCTTA
scchrII	760565	YBR278W	sc	10.90301136	0.839076916	61.19815921	1.600685713	2.488761603	-2.767964681	GGAGTCCCCATTCTGGGTGC
scchrII	760568	YBR278W	sc	22.10727329	0.839935176	26.85742608	0.618134858	0.280799954	-5.160455661	GTGTGAGAAATGCTTTGTAT
scchrII	760568	YBR278W	sc	40.47753135	0.960286568	52.87948092	0.806931384	0.385586709	-5.648531494	TGCAGGGTAGGGAGTTTTGT
sp2	740195	YBR278W	sp	92.78109958	0.767371237	117.8458926	0.447102162	0.344998627	-7.697082613	GATGGAATGCTGATTGGAAC
sp2	740195	YBR278W	sp	14.62901314		9.136379201		-0.679138014		GGAATCATTCCAGATTTGAA
sp2	740198	YBR278W	sp	38.40889786	0.929489033	33.33142031	0.608605996	-0.204557772	-5.979788209	GTCCCTGTGTCATTCGGCGC
sp2	740198	YBR278W	sp	16.82184662	0.729394186	44.66065341	0.391740718	1.408668273	-5.424293183	ATTATATGCTGGAGTCCTTC
sp2	740198	YBR278W	sp	6.53759393		29.97996001		2.197166784		GGTCATGTCAAGAGCGAGGG
sp2	740198	YBR278W	sp	45.40667669		17.97616481	0.982372761	-1.336819193	-5.530490082	CGTTTCTAGGACTCGGTCCC
sp2	740453	YBR278W	sp	8.955812961		14.32368148	1.038356065	0.677506039	-3.108523152	GCCGTCCCCAGCCTTAGTGG
sp2	740453	YBR278W	sp	15.05198985	0.897978243	19.23080589	0.631389537	0.353465001	-4.575280058	ACAGCGTCCGAACGTTGACA
sp2	740453	YBR278W	sp	12.18154906		7.517505145		-0.696371749		CCGGTATTAATCAGAAGGCT
sp2	740453	YBR278W	sp	22.22271731	1.009021182	36.21704463	0.662302011	0.70463359	-5.068402187	AACTTGTTTCTGTCCCTTTT
sp2	740453	YBR278W	sp	8.368798249		9.848852078	0.094884003	0.234935115	-6.46271178	TATGCCCAATTGTTTAAGGT
sp2	740453	YBR278W	sp	34.77411759	0.877503029	19.92472859	0.568446091	-0.803453834	-5.93484656	CGTTGTTAATCCTCTAATCT
sp2	740453	YBR278W	sp	33.23527827	0.632239138	23.62800139	1.058407228	-0.492217831	-4.972748709	GGGCAATGATTAGTGACAGC
sp2	740456	YBR278W	sp	70.52932029	0.575337283	49.80257788	0.450442923	-0.502002715	-7.290735016	GCGGGGCAGGCCACGGGCTT
sp2	740456	YBR278W	sp	20.82418617	0.501768072	26.16644908	0.866782342	0.329458042	-4.586446541	TTCGAGGTGGGTATGCTCGC
sp2	740456	YBR278W	sp	40.46298818	1.11030858	2.144313753	0.312451314	-4.238014947	-7.016827647	CCCAGTTAAGTCTCTTATAC
sp2	740456	YBR278W	sp	10.3154826		17.54084534		0.765906959		TAATCCGTTTTAGGTCGTTA
sp2	740456	YBR278W	sp	9.396328646	0.508572529	25.72480482	0.635744325	1.452991052	-3.88557859	TGTGACGGGAAAATATGAGT
scchrII	763256	YBR280C	sc	27.02308454	0.725976872	8.726902687		-1.630650745		AACCGCGTGATGCTTGTACT
scchrII	763256	YBR280C	sc	39.97382637	1.490554803	43.91326557	0.760612452	0.135601146	-5.71575031	CTGACGAGTTAAGCCTTTAG
scchrII	763259	YBR280C	sc	16.34398483		2.618070806		-2.642183749		CTAGGAGCCTAGGCCTAATG
scchrII	763259	YBR280C	sc	41.62278697		12.24684418	0.321965582	-1.76496353	-7.014323283	TTTTCCACCTGATTAAGACT
scchrII	763259	YBR280C	sc	27.19634732	0.822514676	21.38255662	1.013082021	-0.346978539	-4.746590012	CCTGTCCAGTGAGAACAGGT
scchrII	763613	YBR280C	sc	20.81054567	0.97028267	18.25778112	0.924256811	-0.18880335	-4.492877214	ATTTACGATGCATGTCTTGT
scchrII	763616	YBR280C	sc	16.25825526		14.46593374		-0.168512996		TTGATGTGCGAAGAATTGTG
scchrII	764346	YBR280C	sc	31.78708444	0.663755685	16.34586215	1.047082744	-0.959515223	-4.923993338	ATCGCTTAAAGTGGTCGAGA
scchrII	764346	YBR280C	sc	35.22713493	0.810198074	27.54069284	0.680155892	-0.35512229	-5.694677883	AAGCGGAAGTATCCGTTTTG
scchrII	764430	YBR280C	sc	22.5517441	1.147130742	23.55946612	0.688569672	0.063067834	-5.033492563	TCTGATTGTTAAACCAAAAG
scchrII	764433	YBR280C	sc	30.9648166	0.624940853	40.91751798	0.570208343	0.402088734	-5.762996943	GGCTGTTTGGTGTCCGCCGG
scchrII	764433	YBR280C	sc	16.25825526		9.274267431	0.612965123	-0.809867211	-4.729223645	ATAGCCCGAGGTGTGAACTC
scchrII	764433	YBR280C	sc	36.12021582	0.618023023	10.89488243	0.866134282	-1.729155885	-5.382071991	GCCAGGCGCTGTATGGTAAG
scchrII	764456	YBR280C	sc	47.340664		11.56766557		-2.032982192		GATGCTGGGAACCGTCACCG
scchrII	764502	YBR280C	sc	26.71150542	0.85316593	31.14961992	0.651223293	0.221753274	-5.358165173	GATGTTAGGGCCTGTGAGCT
scchrII	764600	YBR280C	sc	33.00240412	0.451963759	46.13308472	0.723742383	0.483230638	-5.510951054	TCTATCACTTTTCCAGGCAG
scchrII	764600	YBR280C	sc	12.20967111	0.530776198	28.28335644	1.121856684	1.211928999	-3.444064049	ATCAGGCCAGTCCAGAGTCG
scchrII	764600	YBR280C	sc	9.594397043	0.956876473	5.236141612		-0.873688028		AGAATAGTGAAATACCTGAA
scchrII	764600	YBR280C	sc	18.13599133	0.328617739	38.82961161		1.098301671		TCGCTCAGGCTCACCTTCCT
scchrII	764600	YBR280C	sc	10.75988346		24.1544035	1.043197256	1.166623773	-3.366578568	CGTTCGTCCACCTGGCGGGT
scchrII	764600	YBR280C	sc	35.00206201	0.642353307	23.50983032	0.480892078	-0.574175789	-6.185582945	GACGTCACTTGTGTTAACCT
scchrII	764603	YBR280C	sc	8.269174201	0.23809488	19.92108639	0.606702669	1.268481159	-3.768681699	TCAGCTGATAAAAGGTCAAA
scchrII	764603	YBR280C	sc	8.868139235		61.62852581	0.787174637	2.796894955	-3.493875779	GTGCGGTTATCCGCATGTGC
scchrII	764603	YBR280C	sc	27.58552312	0.587642825	37.09328881	1.229045164	0.427246848	-4.488301503	CGTAAACCATGCGCATGAGG
scchrII	764619	YBR280C	sc	10.71445858	0.77660662	6.305785387		-0.764810975		CTATCCTTTAGTAAACTAGA
scchrII	764619	YBR280C	sc	17.52930062	0.124600395	16.7045168	0.732392139	-0.069530186	-4.58100832	TGCAAGAGTGTTATCTGGGT
sp2	742955	YBR280C	sp	26.60441771		2.101928462		-3.661880353		TTACGTGTTTTGAGCTCAGT
sp2	742955	YBR280C	sp	23.04412761	0.871629132	34.06992024	0.755981372	0.564099418	-4.929904655	CTCCCTTTTTGGTTGCTTGG
sp2	743291	YBR280C	sp	13.07518786		9.811466575	0.030539221	-0.414290969	-8.741952704	GAATCGAGGGTTAGAGGCAG
sp2	743305	YBR280C	sp	24.49248612	0.880850057	19.24334762	0.620448654	-0.347979427	-5.30288359	CGTGTTACGTATCCTTCTAT
sp2	743636	YBR280C	sp	61.80199296	0.903916512	103.2787586	0.47136327	0.740818297	-7.034670207	TTATCTCGATATTAGTCTTG
sp2	743636	YBR280C	sp	15.95375981	0.245431896	23.69338097		0.570587618		GGTGCTATCGAGCGTGATAC
sp2	744163	YBR280C	sp	34.06156506	0.522281346	34.20689614	1.137935963	0.006142477	-4.903653447	GGAACCTAGCTATTCATGCG
sp2	744163	YBR280C	sp	73.37105523		19.5037722	0.292750661	-1.911457854	-7.969394798	TTCGCGGGGAGCCACGACTG
sp2	744166	YBR280C	sp	7.795281731	0.537835593	30.99498584	0.900877188	1.991361775	-3.113198816	ATGGAACCCGGGCTGGTTGA
sp2	744166	YBR280C	sp	20.94573451	0.431611246	12.73506779	0.505225435	-0.717849838	-5.373585394	ACGCCCATTGATGGCCTTTC
sp2	744224	YBR280C	sp	9.538597411	0.411523331	49.57939001	0.244251418	2.377891474	-5.2873383	TCCAAGGTCACAAGGCGTGT
sp2	744478	YBR280C	sp	22.70333835		31.36739965	0.096151835	0.466361485	-7.883374337	CTCTAAAGAGTGTTCGTAAA
sp2	744478	YBR280C	sp	14.791881		39.40223316		1.413471875		TACAGGCGAGACATAACCTT
sp2	744478	YBR280C	sp	24.66979578	0.472678213	27.6891265	0.635799913	0.166573769	-5.278029144	GCCGTTGAAAATAACATACG
sp2	744478	YBR280C	sp	24.07825435	1.20355636	10.29820198	0.609711023	-1.225338331	-5.303461362	ACAGTTAACTTAGGCTGGTG
sp2	744494	YBR280C	sp	22.62287682		19.05559536	1.080459895	-0.247567717	-4.388064973	TGGGTGGTTTCTTCGTGCTG
sp2	744494	YBR280C	sp	31.23512833	1.005933537	65.31821191	0.568296855	1.06431584	-5.780380917	AAAAGAGCCTTTCCCACACA
sp2	744494	YBR280C	sp	99.9713497	0.689609304	140.3788797	0.558221041	0.489739292	-7.484534384	CTTAGAATTCACAACGTGTC
sp2	744494	YBR280C	sp	8.368798249		38.07427181	0.74846004	2.185724072	-3.483023269	TCCCTGGGCGTGCCTAGGCG
sp2	744494	YBR280C	sp	35.24456555		22.0732091	0.51358391	-0.675104431	-6.100657006	TCACCAATAATGCATTTTGA
sp2	744494	YBR280C	sp	18.66747156	0.828161779	34.61634807	0.860788877	0.890926999	-4.438723288	TTTGCTTATACGGCGCAAGT
sp2	744494	YBR280C	sp	37.57832369	0.816503194	38.89277972	0.69819216	0.049601638	-5.750132745	GAGCGTTGCGATTTCGTAAT
sp2	744494	YBR280C	sp	33.74134234	0.714312345	47.8014473	0.527513764	0.50253693	-5.999164821	CCACCATAATTAGCCACAAT
sp2	744494	YBR280C	sp	13.35110308	0.338633331	64.94397905	1.004402248	2.282236836	-3.732549877	CGCTCATTTTCACGAATTGT
sp2	744494	YBR280C	sp	7.39011603		6.090919468		-0.278936986		AGATTTGACGCGTAAGAATG
scchrII	771753	YBR284W	sc	18.17258791	0.281665609	6.090919468		-1.57703195		TGTACTGGTCCGACGATGGG
scchrII	771885	YBR284W	sc	34.07275982	0.604949926	40.25111178	0.867563045	0.240409825	-5.295506395	GAACCTGTTTTTGGTGGCCT
scchrII	772451	YBR284W	sc	62.6744852	0.494703365	96.83853096	0.518433815	0.627702953	-6.91757461	TCAGTGGCGGTACATCTGAG
scchrII	772451	YBR284W	sc	10.52169889	0.47968146	15.82972138	0.966475308	0.589268194	-3.444490985	TTCTCCATAACTGCCGTGTG
scchrII	772451	YBR284W	sc	10.86356722	0.956925729	15.8301782	1.165927738	0.543179584	-3.219947631	GGCGGTCGGCTTATCATGAT
scchrII	772451	YBR284W	sc	22.34713948	0.640578074	14.27938888	0.466354786	-0.646155935	-5.582518438	TCCGTGTGGATACAACCGTA
scchrII	772451	YBR284W	sc	23.38093946	1.012553917	37.82810652	0.582559381	0.694125665	-5.326783976	CAGTGAGTGACTAAGCGCCC
scchrII	772451	YBR284W	sc	14.16478685		18.3838431	0.346785908	0.376129498	-5.352119807	CACTATGGGGTACCCTAAGC
scchrII	772451	YBR284W	sc	22.10104392	1.160523728	18.44712319	0.531271252	-0.260718668	-5.378522057	TTCTCCCACCAAAAACGCCT
scchrII	772454	YBR284W	sc	40.8952004		24.34017778	0.866760434	-0.748591828	-5.560154425	CTGTACGGATACATACGTTC
scchrII	772454	YBR284W	sc	12.89059128	0.566263236	8.045091975	0.430131004	-0.68013762	-4.905398503	CGGGAACGATAAGCGGAGGG
scchrII	773084	YBR284W	sc	15.9997771	0.267908095	30.61921914	0.917554708	0.936385685	-4.124113817	AGGGGCGGAGTAGTTGCCGA
sp2	751751	YBR284W	sp	14.83444122	0.427881619	7.466610178	0.883678585	-0.990425268	-4.069285052	CACGCCATGAGAGCGAGAAA
sp2	751754	YBR284W	sp	13.86490757	0.782725053	32.23872496	0.537470507	1.217356688	-4.689108597	AGCCACAACGGTATTCCTAT
sp2	751754	YBR284W	sp	29.86550786	0.61476141	33.03735583	0.713603363	0.145617969	-5.38721403	TTCTCTTGACTCATGCGTTT
sp2	751754	YBR284W	sp	33.71024816	0.532244633	26.98453328	0.71982629	-0.321054513	-5.549394644	GTATGAAGTATTGAAAGCGA
sp2	752189	YBR284W	sp	14.00767685		7.58188191		-0.885589816		GAACGAACTGCAATCAAGCA
sp2	752279	YBR284W	sp	23.8636726	0.669990771	33.6308554		0.494969385		TACTCAGTCGCCGGCAGTAG
sp2	752342	YBR284W	sp	21.10817476	1.006141522	54.46796472		1.367606127		ACTGCTTTTATGCATTGCAG
sp2	752917	YBR284W	sp	61.45457562	0.511970077	81.44530166	0.508747927	0.406311045	-6.91642561	CTGTGGTGCGCATGGAAAAC
sp2	752917	YBR284W	sp	2.898408		12.17585731	0.120846475	2.070690759	-4.584013398	GGTTGAAAAAGTAGAAATTA
scchrII	782877	YBR290W	sc	15.07624422		12.42628933	0.505161021	-0.27888152	-4.899389938	TTAAGGGACTTTAGATCGTG
scchrII	782877	YBR290W	sc	22.5481893	0.767230552	52.12543813		1.20897602		ATAATATCCTACTAAGGATC
scchrII	783173	YBR290W	sc	26.04194791	0.684209269	21.37396325	0.923564854	-0.284982922	-4.817480282	AGCATTCAAGATTTTGGAAG
sp2	762695	YBR290W	sp	40.6732478	0.698749957	41.26048082	0.778076087	0.020680437	-5.708025145	TCCGTTACGTAAGCATTGTT
sp2	762695	YBR290W	sp	42.77012209	0.834194607	22.84024501	0.906903434	-0.905025199	-5.559510574	AATCGGACGTGGTCCCGTCA
sp2	762695	YBR290W	sp	25.95831257	0.4416351	17.3738933	0.798017364	-0.579275521	-5.023632655	TGCACGTCACTCAACCGGGC
sp2	762698	YBR290W	sp	27.23528272	0.556947525	21.94021006	0.609782758	-0.311899505	-5.481037676	ATTAACCGACACCTTAGAAT
sp2	762698	YBR290W	sp	16.84417098	0.811956827	17.46171458	0.686712044	0.051945801	-4.616400347	ATATAAGGTGCCAATTCAGC
sp2	762994	YBR290W	sp	7.830995822		18.49769922	1.012464174	1.240078153	-2.951324919	GCGCACAGTCGCTTGCTATG
sp2	762994	YBR290W	sp	37.13352909	0.217175132	8.447285355	0.753072118	-2.13616274	-5.623790592	CTAAGATGGACACTGCATAT
sp2	763129	YBR290W	sp	25.78163412	0.460286154	16.97864815	0.099188767	-0.602622114	-8.021951252	GAGGTGAATGTATCGTGGCC
scchrII	783774	YBR291C	sc	4.83068		17.64076537	0.66555871	1.868614963	-2.859588447	TCGTTTTAACCAGGAATTAT
scchrII	783777	YBR291C	sc	25.14011091	0.975514543	26.1331675	0.683631217	0.055890984	-5.200628928	TGCAAGAGAAGTCTTTCGCA
scchrII	784289	YBR291C	sc	28.95533152	0.778784077	18.71027678	1.05845296	-0.629998114	-4.773799955	TAGCGACGAGCCTGAGTACT
scchrII	784289	YBR291C	sc	27.051808		5.675367631	0.476054469	-2.252939266	-5.828454558	TAGCTTGTTCGAAGGGAGCG
scchrII	784289	YBR291C	sc	70.46147771	0.833335443	142.4495808	0.441899792	1.01554474	-7.31697167	GCTATCGCTTCGTCGGCGCC
scchrII	784289	YBR291C	sc	21.23897976	0.523969305	13.78520797	0.502369244	-0.623593433	-5.401822514	AGCCGTTAGCGACCCGAAGA
scchrII	784289	YBR291C	sc	40.87947345	0.901382282	123.9741224	0.876249833	1.600590494	-5.543890539	AATGAATCCCGCTAGTCATC
scchrII	784289	YBR291C	sc	19.323494	0.776228486	17.80053865	0.41830849	-0.118435082	-5.52964489	ATTGAGCCAAGGGCGTAATT
scchrII	784292	YBR291C	sc	53.5089703	0.719910735	61.62480974	0.725343887	0.203730521	-6.204971814	CGAGGCCTGGAAATCGACTA
scchrII	784292	YBR291C	sc	38.68305975		7.104517137		-2.444893409		CGCTCTGCAGGAAGCTAGCA
scchrII	784292	YBR291C	sc	31.83564101	0.772132248	21.30197863	0.636598816	-0.579655372	-5.644114528	CATGTGGCATTCGTAATGTT
scchrII	784292	YBR291C	sc	251.7296294	0.32349757	350.1702746	0.314785713	0.476181584	-9.643289255	CGAAAGGGTTTGGAGCCCAC
scchrII	784292	YBR291C	sc	32.86440472	0.443422475	33.89051311	0.818748129	0.044355626	-5.326962339	TATGTGCGTATAGCTACGTT
scchrII	784292	YBR291C	sc	13.0516597		19.70717488	0.455162271	0.594487696	-4.841708492	TCTGATGCACCTAGTTGAGA
scchrII	784292	YBR291C	sc	28.89604561	0.818884953	18.79475561	1.307584614	-0.620541919	-4.465895864	AGTGAGCGATTGGCACTCGA
scchrII	784292	YBR291C	sc	43.50631823	0.807399991	75.877224	0.565305449	0.802441966	-6.266050519	ACTCGTGGTCTTAACGTCGT
scchrII	784292	YBR291C	sc	44.18605305	0.795432651	56.62274528	0.651001754	0.357790631	-6.084785827	GTTACATATTGACCGAGCTG
scchrII	784292	YBR291C	sc	6.17337155	1.020363533	23.48700939	0.516211529	1.927732497	-3.580024357	TTGCCACTTTCATATTTGTT
scchrII	784292	YBR291C	sc	4.782170428		18.95470477		1.986818535		ACTATATTGAATCAGTCCTG
scchrII	784292	YBR291C	sc	40.03383921	0.754981514	29.34003087	0.895850235	-0.448349587	-5.481818597	GCCGGGGCAAGCGGGGTGCT
scchrII	784292	YBR291C	sc	19.0865986	0.942444029	17.64230973	0.864909833	-0.113520574	-4.463866475	GGTCTTGCCGGCTCACAACC
scchrII	784292	YBR291C	sc	11.21091497	0.316319624	15.87467417	0.232150793	0.501822954	-5.593698007	GTAAGAAGAAATTTTCGTGG
scchrII	784292	YBR291C	sc	14.45220244	0.733059374	6.682226795		-1.112888515		AGCTCGAGATACGGAGTGCC
sp2	763803	YBR291C	sp	13.66511803	0.187778616	25.55500669	0.673811355	0.903108048	-4.34200937	GTTAAGCTTCGCTCCGGAGT
sp2	763806	YBR291C	sp	19.81542144	0.792416261	36.54014349	0.858948775	0.882858648	-4.527907746	TTCGGCAGAGACACTACACA
sp2	763806	YBR291C	sp	27.54099238	0.667790081	31.47150493	0.647174648	0.192465623	-5.411281641	CGCCAAATAATTGACCGACT
sp2	763806	YBR291C	sp	28.59937104	0.764976519	27.48522066	0.558159737	-0.057327357	-5.67916155	TCTTATATCTGGGCAAACGC
sp2	764100	YBR291C	sp	67.41231904	0.609447762	79.41694357	0.537386844	0.236434582	-6.970907443	CCCTGGATCGGTATCATGCT
scchrII	788396	YBR293W	sc	27.204121	0.347943916	15.06445038	0.948144009	-0.852677176	-4.842575204	GAACGAATTTCTAATCGTTC
scchrII	788396	YBR293W	sc	34.88104398	1.270960483	18.61501663	0.507187276	-0.905976315	-6.103780856	GGTGTGGCTTCACGATCATC
scchrII	788396	YBR293W	sc	22.87980258	0.817728488	32.53074432	0.693404023	0.507729228	-5.044234587	AGCAAGGATCACATTGTGAT
sp2	766524	YBR293W	sp	134.8412815	0.401835421	202.732204	0.600119718	0.588313035	-7.811796194	GAGGACTAGTGAACGTGAGG
sp2	766524	YBR293W	sp	16.81022932	0.235773566	39.59494869	0.982775873	1.235976985	-4.096333155	TCCATTCAAAGCAAACGTCC
sp2	767694	YBR293W	sp	58.44589482	0.628663239	23.07412745	0.627426189	-1.340825602	-6.541512136	CAATTATTGTACGCGTCGAC
sp2	767878	YBR293W	sp	16.84093889	0.192112622	11.0514711		-0.607734146		ACTCTTGGTTTCCCTACGTG
sp2	767881	YBR293W	sp	70.81627157	1.195105563	35.43048684		-0.999089599		CCACATAGTCCGTGGGACTT
sp2	767881	YBR293W	sp	37.47916946	0.460790648	16.69322852	0.693841219	-1.16682598	-5.755339623	GTGTTAGCGAAAAGTTACCT
scchrII	789383	YBR294W	sc	22.89982194	0.747571897	28.58018713	0.76759162	0.319678982	-4.898853609	TGCTGATGGTTTCGCACGCA
scchrII	789983	YBR294W	sc	39.71985972	0.591655202	48.56354299	0.558045654	0.29001315	-6.153333562	CAATTTCGGACTAAGATCCA
scchrII	791228	YBR294W	sc	38.14142967	0.493961122	40.25207818	1.115912218	0.077704349	-5.095063473	ATCCCCTAACTGAGCGGATA
scchrII	791231	YBR294W	sc	13.6528169	0.946132715	14.5265303	0.529779182	0.089491509	-4.68766368	GTTGAGTGAGCAGCCGTCCG
scchrII	791263	YBR294W	sc	23.34514851	0.835731554	22.83407385	0.42347672	-0.031934491	-5.784696295	CGGTTGGAAAAACCTCTGTC
scchrII	791263	YBR294W	sc	32.27192278	0.209224651	17.66994918	0.771813315	-0.868981647	-5.385883794	GAGATCCTACAAGCTACCAG
scchrII	791266	YBR294W	sc	17.86484989	0.580910849	29.00141495	0.927903897	0.698999498	-4.267004588	ATACAGACGGACACATAATC
scchrII	791266	YBR294W	sc	36.36977699	0.622456804	50.09577888	0.600438328	0.461948966	-5.920580198	AAGTTTAACACCTAGCGATG
sp12	306558	YBR294W	sp	30.26737364		29.07324871	0.187281229	-0.058071205	-7.336413374	ATCCTGCCTAAGACACCTTT
sp12	306558	YBR294W	sp	5.912092824		34.03492048		2.525274913		TTTCTCGGCTCTACTACATG
sp12	306561	YBR294W	sp	15.45784323	0.880319192	15.85765702	0.668467436	0.036840587	-4.531337948	CTGGAGGCCGCCCAGTATCA
sp12	307212	YBR294W	sp	16.24753631	0.573929257	25.24641503	1.137695099	0.635857569	-3.836035098	GTAATCGTGCCACGGCGTAT
scchrIII	17332	YCL063W	sc	39.70569811	0.283444512	43.61353161	0.58206594	0.135429756	-6.09201965	TCAAGGGACGTCGAATTGAA
scchrIII	18079	YCL063W	sc	39.30918138	0.131349461	13.75256847	0.881095155	-1.515165233	-5.479424676	TCGGGGGTTCCGCTATTGTG
scchrIII	18079	YCL063W	sc	38.34547927	0.987708347	24.14104486	0.506126881	-0.667568382	-6.243413591	CTTTTGTGCGGGCAGAAGCG
sp3	19083	YCL063W	sp	27.66685941	0.465275218	7.356747	0.407651493	-1.911019004	-6.084678777	TGTTGACGTGGTATTGTAAG
sp3	19382	YCL063W	sp	10.48987646	0.714862425	43.43447417		2.049842884		AGGAATGTGAAGGAACGACG
sp3	19382	YCL063W	sp	42.41152302	0.693587999	61.40576371	0.707892871	0.533917785	-5.904781435	TAAAGCGATGCCAACGATCT
scchrIII	19045	YCL061C	sc	40.56487236	0.886439178	20.56439078	0.491614263	-0.980082616	-6.366560365	ATCCCCACGCAGTTGAGCAT
scchrIII	20678	YCL061C	sc	32.26941596	0.407354989	35.90850732	0.719389973	0.154158216	-5.487249605	TTGAATGCAACGCCTCGTTA
scchrIII	20681	YCL061C	sc	32.5757628	0.451730899	1.550755726	0.025558217	-4.392755604	-10.31579608	GATCTTAGCTTCGCATAATA
scchrIII	20681	YCL061C	sc	26.1914488	0.783110368	32.55680026	0.133149486	0.31386305	-7.619905198	TAGCCTCCCTTCGCTAATGG
scchrIII	20681	YCL061C	sc	23.80072365	0.467300954	32.12111944	0.495122765	0.432516734	-5.587075346	CAAACTTGACCATTCTCTTA
scchrIII	20681	YCL061C	sc	30.96775644	0.542498201	40.53078677	1.145181213	0.388251315	-4.757119053	GGGCCTTGTATGTAGAGGAC
sp3	22085	YCL061C	sp	21.02920638		3.633896086		-2.532805335		CGGTGAATCGAATTACGTCG
sp3	22541	YCL061C	sp	24.54900843	0.470008234	74.52728111	0.49187588	1.602103875	-5.641226631	CCGTTAGGCTGGCATACAGT
sp3	22544	YCL061C	sp	30.81506596	0.556510889	27.02501914	0.73020274	-0.189340239	-5.399194987	ACTCAACGAGCCGTTCCAAG
sp3	22544	YCL061C	sp	23.03039278	0.883775587	15.24861762	0.692979092	-0.594860557	-5.05458338	CTCGGTGGTGCTGGCGCGGT
sp3	22544	YCL061C	sp	31.68975063	0.501674985	30.6464082	0.915136402	-0.048298309	-5.113885702	TAGTAGTTACAGCTAAAGTG
scchrIII	31540	YCL054W	sc	78.70873184	0.630833362	92.5864041	0.471647269	0.23427666	-7.382671571	ACCCTAATTTGATACAGTGG
scchrIII	31540	YCL054W	sc	90.80463932	0.392243878	110.872431	0.387717755	0.288062764	-7.871615396	GGTATTACTGCTTTTGCGAT
scchrIII	31543	YCL054W	sc	20.54387689	0.641621186	28.20266611	0.821200804	0.457123091	-4.644829611	TTTTAATGTAAACCCGGTTA
scchrIII	33649	YCL054W	sc	0.966136		39.28194373	0.345209129	5.345496221	-1.484755668	TTCATAGAACGTCAAGTCTA
sp3	33633	YCL054W	sp	11.9743777	0.611684429	27.32159027	0.699438736	1.190090777	-4.097609176	TGGTACATAGCCACACGTAG
sp3	33930	YCL054W	sp	13.43371944		10.90168826		-0.301307233		TTTAACGAGGCCGATAATGG
sp3	35166	YCL054W	sp	23.49245435	0.354353126	12.73409897	0.585891702	-0.883500563	-5.325419619	TTATTTATTGCGGACGTCAA
scchrIII	45140	YCL045C	sc	12.89435325		15.16376382		0.233888478		TGTGTAATAGAGATGAGAAT
scchrIII	45140	YCL045C	sc	0.966136		11.78206396	0.386063215	3.608222193	-1.32338919	TCTCATATTCTAAATGCAAT
scchrIII	45143	YCL045C	sc	18.71257741	0.871129765	16.38795707	0.943828043	-0.191372266	-4.309340437	GCATAATGGCATGCTTAACG
scchrIII	45383	YCL045C	sc	30.14153219	0.540861639	22.65206767	0.758572742	-0.412110011	-5.312321414	TTGCGATGCCCTGTAGAATG
scchrIII	46331	YCL045C	sc	27.28693728	0.871332079	35.081665	1.065247638	0.362506747	-4.678949717	TTTAGACCAAGTGATGCGTT
scchrIII	46460	YCL045C	sc	9.062663505	0.263959267	15.04286894	0.468324629	0.731072716	-4.274354303	ACAAAGCGGAATTTCGCGAT
scchrIII	46460	YCL045C	sc	23.38105297	0.477545506	13.04531126	0.78218907	-0.841808536	-4.901678717	TACATTGTATTTTCAGTGTA
scchrIII	46463	YCL045C	sc	25.13259979	0.370912572	31.23160081	0.975148707	0.313446603	-4.687793864	AGGGAAGGTTCGATGGGGCT
scchrIII	46463	YCL045C	sc	82.79762484	0.62764844	48.84225567	0.702461104	-0.761459553	-6.881027229	TAAACCGGGCGTACGTGGTT
scchrIII	46463	YCL045C	sc	14.62901314		7.267792173		-1.009243379		GTTGCAATAGTGCGAGCCCA
sp3	46860	YCL045C	sp	29.00127626	0.780545554	31.50966413	0.679479397	0.119677986	-5.415542774	AATCGTGGGAGATAGCATGA
sp3	47031	YCL045C	sp	63.55100055	0.427421749	100.9342547	0.492964989	0.66742913	-7.010285841	GAGATGATAGGGACACAATA
sp3	47031	YCL045C	sp	40.22243949	0.481344269	47.83203702	1.133773079	0.249976649	-5.14879676	AACTGGCGACGAAATGCTCG
sp3	47275	YCL045C	sp	25.80717491	0.717024169	15.16376382		-0.767144328		TTACTAGCCGGAGGGACGCG
sp3	47617	YCL045C	sp	31.77488197	0.280570759	28.1445125	0.785136464	-0.175033107	-5.338799526	CGGTTGATTTCAGAAACGTT
scchrIII	47838	YCL044C	sc	32.18768228	0.593651727	18.96873234	1.076753043	-0.762885429	-4.901749392	GTCGCAATGGATGAGTATAG
scchrIII	47841	YCL044C	sc	15.53139396	0.69480997	13.98417438	0.542334084	-0.151392239	-4.839861665	CTTGCAAGCAAGTCTGTATA
scchrIII	47841	YCL044C	sc	14.3135169	0.440419434	10.75615962	0.676214033	-0.412215122	-4.403754427	ATGCTTTCGTACTATTGTGT
sp3	49102	YCL044C	sp	10.3154826		4.621496099	1.158611925	-1.158379447	-3.154341994	TAGTTAGCATGACGGAGTTG
sp3	49102	YCL044C	sp	54.78074605	0.579125536	65.41322833	0.397892623	0.255913503	-7.105145952	AGTTGTAACACTCTGATTGC
sp3	49102	YCL044C	sp	10.89598988		44.26975252		2.022524039		TACACACCATTCCCTTAGTT
sp3	49102	YCL044C	sp	18.78605203	0.7977551	55.34651767	0.098574251	1.558830637	-7.574235359	AAGCCTACGATATACATCGG
sp3	49312	YCL044C	sp	33.58291679	0.53675451	36.46808614	0.999899114	0.11890695	-5.069801189	AGCACGAAGGGGGGACCCCT
sp3	49312	YCL044C	sp	51.69063906	0.827593374	23.97053464	1.104649569	-1.108640952	-5.548242361	TATATCGACATCTACGCATT
scchrIII	52886	YCL039W	sc	8.913976177		0.872690269		-3.35252749		TAGCTGTCCGCGACCGTCAG
scchrIII	52886	YCL039W	sc	20.4679242	0.583677988	30.82623764	0.8094349	0.590794023	-4.660305932	TTGTTAGCTAGGGATCGCGA
scchrIII	53117	YCL039W	sc	23.75685014	0.131257509	26.18070806		0.14016055		ATCTGGATTATGATTTGCAA
scchrIII	53117	YCL039W	sc	7.729088001		3.997168783	1.0993917	-0.9513197	-2.813592699	GACCAACAACTAGTGACGTG
scchrIII	53120	YCL039W	sc	35.05800606	0.867231833	15.15759309	0.430425757	-1.209703262	-6.347835723	GCGATCAAATCCGGACTAGC
scchrIII	54133	YCL039W	sc	17.69844286	0.936557821	12.39028209		-0.514413401		GGGCAGCCTATTCCGGAACG
scchrIII	54322	YCL039W	sc	257.0755647	0.38937302	306.7128236	0.251863581	0.254696	-9.995334248	TGTTCCGGTCGAGCTGGACC
sp3	53920	YCL039W	sp	85.57444523	0.480207629	57.35421027	0.760156353	-0.577280639	-6.814740034	ATCTTGCTTTCTGATGAGAT
sp3	54041	YCL039W	sp	28.91675734	1.04497171	26.73148307	0.761400479	-0.1133659	-5.247106492	GGGGCGCTTGCGCCTGTTAT
sp3	56026	YCL039W	sp	28.38406569	0.550351467	26.19450084	0.830553743	-0.115817284	-5.094863919	GGGCTCGGTTAGTTGTATGA
scchrIII	76985	YCL025C	sc	37.0739322	0.542044703	22.27003906	0.476486025	-0.735301052	-6.281827428	CGGGTTAGCTCCCTTCCGTA
scchrIII	77729	YCL025C	sc	14.16478685		19.50449412	0.715400096	0.461497688	-4.30741477	CACTGCTTTCGTACAGATAC
scchrIII	77729	YCL025C	sc	43.3270453	0.698846927	45.31935105	0.738988194	0.064859348	-5.873572728	GCAAGCGTGAGCACAGTCGG
scchrIII	77729	YCL025C	sc	63.73664001	0.232251309	22.08073927	0.502782911	-1.529334492	-6.986043541	CAAAATGCTGTCACATGTTG
scchrIII	77729	YCL025C	sc	30.79800208	1.333821733	6.504877059	0.483086575	-2.243243068	-5.994411193	GCCGTGAACTTAATGCTCCG
sp4	1445247	YCL025C	sp	13.70066185	0.357935515	20.45154543	0.443146363	0.577964277	-4.950318506	AGTCTTTAGCTAGATGTATG
sp4	1446038	YCL025C	sp	19.01248133	0.725842756	18.93825689	0.521835581	-0.005643282	-5.187207703	CGGGATGATTTAATGGCATT
sp4	1446176	YCL025C	sp	33.91739504	0.688387026	48.62301138	0.727275389	0.519613876	-5.543379805	GTACTCGGAGTACTGCTCGA
sp4	1446176	YCL025C	sp	42.84755438	0.602861578	45.05544634	0.876495669	0.072488649	-5.611322089	CGCCGTTCGCAGGATGGGGT
sp4	1446176	YCL025C	sp	43.37671044	0.973227681	40.80280831	0.750194443	-0.088252196	-5.85351226	GAAAGATCTCGCCCAACGGC
sp4	1446179	YCL025C	sp	34.86025314	0.658618164	25.70743744	0.844717191	-0.439397239	-5.366970824	CTGTCTTTTTACCATGCCAT
sp4	1446179	YCL025C	sp	7.640551009		16.85313561	0.626137186	1.141268448	-3.609125994	TATCCCTGTACGTTGAAGCT
sp4	1446179	YCL025C	sp	80.19690322	0.521341761	85.16725208	0.533413673	0.086752274	-7.232147913	ACGAACGTAAACCTCGGACA
sp4	1446179	YCL025C	sp	17.50220759	0.396216542	33.55393023	0.962226712	0.938944858	-4.185016244	TGAATCAATTGTCACAATGA
sp4	1446179	YCL025C	sp	14.31041984	0.611629947	21.25337056	1.173265492	0.570625656	-3.608464583	CGTTGGTTCATGCAGCTTGG
scchrIII	93744	YCL017C	sc	114.3603077	0.233177369	126.8441855	0.527807639	0.149470981	-7.75935846	AATTATTAAAAGCGATGCCT
scchrIII	93744	YCL017C	sc	27.71811554	0.358464789	16.60842607	0.831069625	-0.738913817	-5.05971602	TAGAGCTTGTGCCGACCAGC
scchrIII	93744	YCL017C	sc	61.874292	0.508181506	36.6496059	0.594381785	-0.755542427	-6.701806398	GTTTTCTTTCGTGAACCATA
scchrIII	93744	YCL017C	sc	8.011593427	0.52259673	24.14226967	0.785619368	1.591400199	-3.350186807	CTAGGGCTAGAAGCCAGCGA
sp3	74226	YCL017C	sp	21.1305505	0.544341627	46.10224192	0.800349433	1.125506556	-4.722556523	GCCAGAGTACAGAACCGGAC
sp3	74226	YCL017C	sp	45.07949796	1.005201883	12.61005792	0.541834962	-1.837896546	-6.378474151	TCTCGGAGCCCACAGTACAT
sp3	74850	YCL017C	sp	40.64844864		24.52879858		-0.72872372		GGGAATGGTTAGGTAGCTTG
scchrIII	96345	YCL014W	sc	36.12257132	1.281886291	10.75455129	1.186517875	-1.74795326	-4.928094852	CGGAGTTTGGTGTCGTGGTT
scchrIII	96797	YCL014W	sc	7.839362426	0.328686638	20.65094926	0.606899463	1.397399869	-3.691206875	CTTGTAGTCTACGAGCCTTA
scchrIII	98843	YCL014W	sc	11.90711361	0.606989191	28.09809579	0.902516114	1.238648629	-3.721727233	GTAGGTATACCCTGGATCGC
scchrIII	100263	YCL014W	sc	13.0516597		14.73479402	0.098825439	0.174993616	-7.045135097	CGATAGCTAAGTTTTACGCT
scchrIII	100263	YCL014W	sc	19.50316713	0.128120622	29.94389862	0.185144951	0.618553646	-6.718909409	TGTCCGCTTGGGCTTGCATG
scchrIII	100266	YCL014W	sc	22.97802492	1.034537265	27.08824765	1.160844562	0.237412272	-4.307008084	ACGTAGGTACGGTATGATCC
scchrIII	100716	YCL014W	sc	9.616288558	0.006628404	13.34730643		0.472996534		TGCCCAAAACTATCCCTTTG
scchrIII	100778	YCL014W	sc	10.48682922	0.018969782	17.34840001	0.14554039	0.72622408	-6.171015142	CTGCGAGGTGGATTCAATCA
scchrIII	101075	YCL014W	sc	20.13118854	0.617581146	41.40527535	0.31135155	1.040382239	-6.014744081	CGTGGTCTTACGCAATGTCT
scchrIII	101075	YCL014W	sc	17.41072087	0.300215203	26.04989617		0.581301685		TTCGGCCGGTTGGGGGCACG
scchrIII	101102	YCL014W	sc	4.782170428		49.34585775	1.193275872	3.367191534	-2.00273793	TACGTCATTCTCATGATATG
sp3	78108	YCL014W	sp	73.01812225	0.497603686	102.4740401	0.425099913	0.488932002	-7.424308796	TCAAGGTATCAGCCCAGAAG
sp3	78108	YCL014W	sp	11.11830465	0.285386346	32.21631319	0.879462061	1.534854584	-3.660171665	CCCCCGAAGCCACAGCTTCG
sp3	79460	YCL014W	sp	24.2631315	0.451547731	29.25616588	0.626965782	0.269974949	-5.274235246	TGCTGAAAGCTTATTGATCT
sp3	79587	YCL014W	sp	12.0347297		8.157018911	0.469179871	-0.561089838	-4.680918811	CGCGTTGCCCCGATTCAGGT
sp3	80540	YCL014W	sp	17.73627847		45.43103434		1.356974825		ACTACGGATCCGTTATTACG
scchrIII	102643	YCL011C	sc	23.76913353	1.119898465	26.09950582	0.727293513	0.134933178	-5.030407793	CCGAAAGCTTACTGGATGTC
scchrIII	102643	YCL011C	sc	23.23682967	0.825277089	17.14447087	0.502461155	-0.438669869	-5.531257372	ACAAATGAGGTTCAGCCGTC
scchrIII	102943	YCL011C	sc	24.89478083	0.857186108	13.43727017	0.110190889	-0.889603235	-7.819694564	ATTGTAAGTACCTCAAGACA
scchrIII	102943	YCL011C	sc	20.1807452		40.86285321	0.817067173	1.017810494	-4.626380948	ATTAGGAGGAGGCTCTGCTT
scchrIII	102943	YCL011C	sc	16.45763978		15.76446347		-0.062081381		GTTGGACGATCGCCATAGTA
scchrIII	102946	YCL011C	sc	46.66797327		15.17629234	1.226735513	-1.62061344	-5.249536675	GGGGGCCTGATCACAGATCA
sp3	84036	YCL011C	sp	21.93703048	0.432235445	16.28210706	0.795645967	-0.430080837	-4.785097809	TTGTATGGATAAGGCAATAC
sp3	84039	YCL011C	sp	30.27996205	0.865518823	50.97289291	0.85334554	0.751366837	-5.149089546	TGCCCGCCGGAGGAATATCG
sp3	84039	YCL011C	sp	11.20334365	0.141718187	10.20694955	0.977367707	-0.134377603	-3.518884122	AGAGTAGGGCTAATTGAGAT
sp3	84339	YCL011C	sp	28.06069345	0.950471818	23.99261223	0.685725927	-0.225960421	-5.354774782	TTGATTCAACAGCCTCGAGA
sp3	84339	YCL011C	sp	26.00212932	0.461166267	10.84985826	0.704827411	-1.260953575	-5.205215928	GGAACAATATACGGTGGGAT
sp3	84342	YCL011C	sp	23.19932603	0.662611795	13.61141636	1.049418589	-0.769265697	-4.466420738	GCAGGTCCTCGTTCCTGTGT
sp3	84342	YCL011C	sp	22.10066695	0.090119292	8.147395269		-1.439679101		AGGGTCAGTATCGGTGCTTG
scchrIII	104241	YCL010C	sc	6.8769884		15.3895244		1.162099829		TATTTTTGTGTGTGCCACCA
scchrIII	104241	YCL010C	sc	1.195542607		20.71971028	0.363809198	4.115266379	-1.716411624	CAGTGGGGGTGCCTGAGACA
scchrIII	104241	YCL010C	sc	33.89804107	0.59656181	95.54508876	0.473241994	1.494979813	-6.162479995	CATGTGTTATAGGGATACAA
scchrIII	104241	YCL010C	sc	20.01397915	1.175132149	11.48910433	0.544986939	-0.800741698	-5.198642566	TGTAGAAAATGCATGGGATC
scchrIII	104241	YCL010C	sc	33.8224277	0.945590527	30.17787252	0.665074554	-0.164489115	-5.668320333	TCGCCGGGATTTAGGACAGT
scchrIII	104244	YCL010C	sc	22.69925669	0.224454921	17.98948719	0.076463014	-0.335490994	-8.213667274	GATTAACCGCCAAAAGGCCT
scchrIII	104244	YCL010C	sc	19.60666386	0.625562215	12.71480731	0.429056955	-0.624834478	-5.514031097	CCCGTTAGGTCAACCGAAGA
scchrIII	104244	YCL010C	sc	11.49599193	0.834000028	45.39822516		1.981504942		AACTATCCAAGTACTACTGC
scchrIII	104244	YCL010C	sc	23.66934978	0.784785836	13.46135985	0.729667018	-0.814195917	-5.019638021	TCATGAACCCGGGGTGTTGC
scchrIII	104244	YCL010C	sc	15.81750514	0.445952051	19.90206013	0.884897592	0.331395712	-4.15986775	GTTGTGTTATCTAAACGGGT
sp3	85637	YCL010C	sp	7.052254323	0.552296771	35.33144582	0.510087162	2.32479638	-3.789268807	CTCAGAGTCATCGACGTGTG
sp3	85637	YCL010C	sp	13.43371944		13.36445359		-0.00745795		TAACCAAAGGACGTCGCGAC
sp3	85637	YCL010C	sp	30.916352		17.14776125	0.821959308	-0.850349861	-5.233159314	CGGTGTTGAGGTGCGTTATA
sp3	85637	YCL010C	sp	28.92191755	0.961927765	24.45309802	0.931645331	-0.242145952	-4.956238558	TTAGGCCCTATCTTTATGAA
sp3	85637	YCL010C	sp	47.47404857	0.363038623	7.132054353	0.089196212	-2.734749485	-9.055940929	TTTGATTCGTTATGTGGGGC
sp3	85637	YCL010C	sp	31.30350858	0.608791642	15.17180258	0.752933442	-1.044931863	-5.377658217	CTAAGGGGGAAAGGGTCTGT
sp3	85637	YCL010C	sp	11.00609194	0.636474158	37.66067817	1.121030209	1.774756694	-3.295405224	TAGTGGTTGCCTTGGCCAAA
sp3	85637	YCL010C	sp	28.43279984	0.488267524	14.93563422	0.494846229	-0.928797671	-5.844432078	TTTAGGAGCTTTGACCCTGT
sp3	85640	YCL010C	sp	28.23664764	1.06978421	10.76722754	0.595450411	-1.390922	-5.567443641	TCTGGCGAATGCGCGGTTAT
sp3	85640	YCL010C	sp	52.91662217	1.055928021	58.56552082	0.314302559	0.146330586	-7.395423146	TATTGATTCTGCCGTGCGCC
sp3	85640	YCL010C	sp	37.72124295	0.831523765	34.96642218	0.706280397	-0.10940703	-5.73899235	CGAGGTAATACATTATCCGG
scchrIII	126432	YCR007C	sc	16.37420327	0.580104857	19.14441931	0.551539202	0.225499191	-4.891817468	TTGCCCCGGCTGGCAGCAAG
scchrIII	126504	YCR007C	sc	24.78586301	0.823889827	13.78824993	0.957884396	-0.846078137	-4.693522129	GATAGAGGGGTGTGGATCAA
scchrIII	126507	YCR007C	sc	13.70699342	0.093538807	38.23289114	0.688598283	1.479902144	-4.315105762	TCAGTAGAGCGAGACGTATT
sp3	108722	YCR007C	sp	28.91608115	0.796201201	25.65226351	0.760961772	-0.172785912	-5.247904255	CAGCCAAAGAGGTATATGGA
sp3	108722	YCR007C	sp	11.57990374	0.588277643	6.549779717	0.350109458	-0.822104969	-5.047673413	ATTCTCGATATGATGAGATG
sp3	108725	YCR007C	sp	31.66581146	0.584692097	15.59312004	0.692012546	-1.022016423	-5.515984046	TAATCTGCGAGTAGGTGCCC
sp3	108725	YCR007C	sp	22.82430708	0.640235512	34.40844319	0.593500499	0.592191556	-5.265178009	TGAAGAGGGAGCCGTGTTTA
scchrIII	130954	YCR009C	sc	22.26676413	0.510164942	22.41040732	1.375045832	0.009276954	-4.017340306	GGACTCCCTATACCTTAGTG
scchrIII	130957	YCR009C	sc	14.66885081	0.913074709	20.41816699	0.81753814	0.477097505	-4.165326004	TGTTCAAATTTGACAAACTG
scchrIII	131487	YCR009C	sc	32.32455443	0.827675248	43.75197654	0.589839084	0.43671771	-5.776165251	ATATCATGTAAACGCCTTAA
sp3	114427	YCR009C	sp	24.21714626	0.649213578	25.605435	0.684613016	0.0804212	-5.144596336	AGGTGTGATATTTGCCGTGA
sp3	114427	YCR009C	sp	51.55233676	1.283026293	18.97724992	1.047373435	-1.441766883	-5.621189999	ACAGTTTGCCCTTTGAGTAC
sp3	114427	YCR009C	sp	15.50210449	0.519471161	8.727942605	0.599226089	-0.828750562	-4.693219835	CGATACCAAATAGTCTTACT
sp3	114430	YCR009C	sp	20.72461265	0.665310283	11.95878038	0.791330611	-0.793274874	-4.710920762	TCATAGATCGGGATTGAGAG
scchrIII	132273	YCR010C	sc	23.38693415	0.423112105	12.85865881	0.791624574	-0.862962574	-4.884742539	GTCCGAGCCCGTAAGAGCTA
scchrIII	132276	YCR010C	sc	269.7918561	0.352852271	246.0199983	0.337803995	-0.133071207	-9.641444696	GGTCATTCTGGATACTGGCC
scchrIII	133039	YCR010C	sc	215.3715094	0.443919588	225.5311388	0.242920643	0.066499224	-9.792126607	GGACCCTTATACAGATGAGG
scchrIII	133039	YCR010C	sc	38.39122419	0.6345536	58.32061626	0.518287751	0.6032294	-6.210879456	ATAGAGAAACTTTATTCCAT
sp3	115238	YCR010C	sp	232.6051637	0.387773007	272.6717535	0.406277464	0.229282133	-9.161202067	TCCGGTTCGCGCGCCTATGC
sp3	115238	YCR010C	sp	63.57246489	0.490953146	106.8920772	0.496442759	0.749680993	-7.000630835	CAATCCCTAGTAGGACATTC
sp3	115238	YCR010C	sp	23.88890964	0.534418697	18.26809304	0.619780716	-0.387014964	-5.268439328	GATGCTATACATGCCGTTCA
sp3	115238	YCR010C	sp	14.94987541	0.422384402	20.72311128	0.719828356	0.471107157	-4.376336716	TCCATGATATGCGTATTACT
sp3	115238	YCR010C	sp	30.76852578	0.506880042	31.14078877	0.780906184	0.017350166	-5.300162273	TGGCCGAAATTACTTCTAAC
sp3	115241	YCR010C	sp	38.5669217	0.656147759	20.85019403	0.879913243	-0.887303189	-5.453858904	AAGCGCATGAGAGTGGCGTT
sp3	115241	YCR010C	sp	44.31004799	0.87978536	36.86304232	0.637972332	-0.265458747	-6.117996221	GTTCCGCTTGACCGGGACTC
sp3	115241	YCR010C	sp	38.50792609	0.816417687	29.57187119	0.708719873	-0.380929892	-5.763796112	AGAGATCCATCTCGGTGGCG
scchrIII	133752	YCR011C	sc	90.23578769	0.65757431	5.139421717		-4.13402178		TGACTGGTAGTCTTATTGCA
scchrIII	134517	YCR011C	sc	32.22010742		8.352783494		-1.947632355		CCGTATGCTCTGAGCGAATT
scchrIII	134701	YCR011C	sc	83.64926903	0.4501522	104.7812039	0.437310025	0.324955104	-7.579552703	TATGGGAGGATTGAACTACT
scchrIII	134704	YCR011C	sc	25.24004252	0.661514821	27.10753623	0.769138897	0.102979653	-5.036326376	ATGACCGAGTGCCTAGTCCT
scchrIII	135421	YCR011C	sc	17.0771019	0.533212543	9.475202772	0.063066062	-0.849834438	-8.080983594	AGGACGAAACCACAAGCAAA
scchrIII	135421	YCR011C	sc	34.87086851	0.147274129	27.03881704	0.549030084	-0.366990262	-5.988993282	TAGGCCGCAACAGCTCATTT
scchrIII	135421	YCR011C	sc	13.64506592	0.852103216	12.8073027	0.295249477	-0.091412697	-5.53030105	GAATGAATACGAGAAAGGGA
sp3	116817	YCR011C	sp	9.564340856		17.37602869	0.548601161	0.861360939	-4.123835965	GTAGACCCAGTAACATTTAC
sp3	116817	YCR011C	sp	15.37157718	0.48951864	25.81935207	0.592754923	0.748187598	-4.696685649	TACCGTCGAACGGTCCAATT
sp3	116817	YCR011C	sp	11.17838724	0.809205869	20.94456645		0.905863963		TGAGGTGTAGCTGAGGCTCT
sp3	116817	YCR011C	sp	37.24400189	0.116616821	29.07116869		-0.357419029		TGTAAACGCTATTCTAGCGC
sp3	116817	YCR011C	sp	35.81269208	0.613023435	9.966447856	0.519438679	-1.845319662	-6.107373716	AGAGCCGTTCGTGCTAGACT
sp3	116820	YCR011C	sp	18.41996743	1.60141665	30.04764369	0.760555939	0.70598135	-4.598072337	CCGAGCGCTAAATCGGAACT
sp3	116820	YCR011C	sp	20.88265553		18.71769117	0.809140802	-0.157902694	-4.689770599	AAAGACTTTTGGAGACGTGT
sp3	116820	YCR011C	sp	24.21887807	0.403527037	22.45893959	0.57892065	-0.108842222	-5.386622606	CCCAGCAACTAACCTGTAGG
sp3	118392	YCR011C	sp	23.01999568	0.932644274	20.38986105	0.655322367	-0.175035619	-5.13453898	GTCAAACTCGGGAGAGTGGG
sp3	118626	YCR011C	sp	113.144969	0.554710751	105.7365162	0.551561709	-0.097698739	-7.680434416	AGTACCAGGCTTTGAGTGTT
sp3	119405	YCR011C	sp	36.09888044	0.546323617	44.74390654	0.795652385	0.309737128	-5.503672018	TACCGATTGCTTCCGATAGA
scchrIII	139244	YCR014C	sc	11.72787894	0.100313859	9.599592956		-0.288896978		TTTCAAGCTCACCAACCTGC
scchrIII	139244	YCR014C	sc	37.19251705	0.590224077	61.80355194	0.590491923	0.732677367	-5.976951252	TTAGCGGTGAATGCGTGCCC
scchrIII	139244	YCR014C	sc	16.1301144	0.041042831	7.104517137		-1.182948166		TGTTTGGACGCAATGTAGTG
scchrIII	139244	YCR014C	sc	22.2410576	0.199944111	29.35184788	0.96023511	0.400225941	-4.533693894	CCATGGGCTAGAATGCTGTT
scchrIII	139244	YCR014C	sc	32.79764041	0.696508369	31.57449564	0.73975245	-0.054832337	-5.470405646	GCCTTGCAAACTAATGTACG
scchrIII	139244	YCR014C	sc	28.08244091		52.86520359		0.912650099		GCCGAAGGACGCTTCGCATC
scchrIII	139273	YCR014C	sc	31.59837066		7.411395317	0.3291547	-2.092033085	-6.58494056	ACATGGGTCGTTACATGTTG
scchrIII	139925	YCR014C	sc	22.08372348	0.462022953	17.0268135	0.41392565	-0.375174976	-5.737467981	TGACGTATGGTGTATGCAGT
scchrIII	139928	YCR014C	sc	169.6204021	0.418113697	164.0986725	0.384729285	-0.047746141	-8.784250343	TGAAGGAAGTTTGATCATGT
scchrIII	139928	YCR014C	sc	23.71812785	0.047551805	27.19357718	0.710627492	0.197275806	-5.060752824	GTGCGGGTTTAGATCTGGCG
scchrIII	140150	YCR014C	sc	121.4099676	0.474484027	174.9041283	0.504740055	0.526677472	-7.910130575	CGCCTGACGATGGCTTGAGA
scchrIII	140222	YCR014C	sc	7.286800703	1.108883501	10.58095495	0.930234693	0.538112401	-2.969618882	GTTTACTATAACCCAGCTGA
scchrIII	140866	YCR014C	sc	30.47450614	0.559747937	19.00983301	0.736276846	-0.680856982	-5.371210698	GAGCTAATATTGGGAGGTTG
scchrIII	140869	YCR014C	sc	22.27957798	0.9625003	5.50383105	0.12646113	-2.017213816	-7.460884078	CATCATGCTCTGAAGGAGGT
scchrIII	140869	YCR014C	sc	20.03981286	0.688939608	50.28464796	0.578590795	1.327248973	-5.114181855	TACCTTTTTTAGCTGCAGTA
scchrIII	140869	YCR014C	sc	18.97455385	0.385022657	13.08069123	0.742681199	-0.536627184	-4.675179098	GACTCCGTATCCACTAAAAA
sp3	122217	YCR014C	sp	24.92058244	0.637269106	19.65730812	0.838236786	-0.342272015	-4.893836142	AATGGTCTTAGTACACCTAA
sp3	122217	YCR014C	sp	13.43185886	0.633343834	30.25389458		1.171461896		TAAGTAATTTAACCAGTACC
sp3	122220	YCR014C	sp	101.9972409	0.440811792	105.2098968	0.604287604	0.044740296	-7.399079064	ATGGCTTACGTTTCTGGCAA
sp3	122220	YCR014C	sp	19.92171683	0.244174055	9.069665753	0.56319063	-1.135220694	-5.14457484	AGCGGTCTGGTCGTAACCCG
sp3	122249	YCR014C	sp	29.76233333	0.592612411	35.18693882	1.022263955	0.241552372	-4.863647975	GTTCGTTATAATCGTGGGCA
sp3	122723	YCR014C	sp	37.04673192	1.065211473	27.86229282	0.958002018	-0.411032297	-5.273173776	GTCAACCTGCCAGCGCGGTG
sp3	123413	YCR014C	sp	16.59823716		14.86833851		-0.158786586		AGGGGTCGCGATGTCTATTC
sp3	123662	YCR014C	sp	25.119536		12.86483691	0.476564657	-0.965376647	-5.719994044	TTACTGCACGAAACTGATAG
sp3	123662	YCR014C	sp	48.34488205	0.606117392	65.06124396	0.671393847	0.428435237	-6.170060044	ACACACCATCATTAGTGTGT
sp3	123662	YCR014C	sp	60.20752678	0.572893955	43.3148244	0.758848593	-0.475082987	-6.30998798	TCGCGGGCCGCCAGTAATGT
sp3	123662	YCR014C	sp	10.58459237	0.296053546	10.79541048	0.705626096	0.02845239	-3.906917983	TTACTTTACCAAGACATTGT
sp3	123662	YCR014C	sp	21.75950584	0.633651302	30.68426796	0.699436819	0.495853372	-4.959308239	CCGAACTTACTCTCGCTCGT
sp3	123662	YCR014C	sp	10.07802526	0.194043599	5.559004139	0.032412482	-0.858314616	-8.280447757	ATGCTCGACACGCTGACCTA
sp3	123665	YCR014C	sp	12.36666806	0.109269403	20.64124285	0.410864265	0.739072992	-4.911651182	GGGTGCAGAGTGGGGCGGAC
sp3	123665	YCR014C	sp	38.49236708	0.910183736	24.07278231	0.464696189	-0.677169495	-6.372140768	CATTGGCGCTGTCGCTGGTA
sp3	123665	YCR014C	sp	12.94410817	0.283839569	17.98797601		0.474737296		GGTGGGAGGGTGACTTGTCT
scchrIII	145135	YCR017C	sc	51.21115245		19.57604943		-1.387368376		TTGATATCCGCGAAAGATCA
scchrIII	145512	YCR017C	sc	30.44411738	0.670937602	24.37820194	0.840835767	-0.320571766	-5.178195639	GGCGATCACCCATTTGTCTA
scchrIII	145515	YCR017C	sc	9.564340856		19.21175945	0.499627996	1.006252199	-4.258739323	TATGGGGTAAGCTCCGGACT
scchrIII	145756	YCR017C	sc	11.46082651		8.708822346	0.468329166	-0.396161542	-4.613044392	CAAGTGCCGATAACTTACTT
scchrIII	146994	YCR017C	sc	39.90662656		61.67055961		0.627953609		GCCCTTGTCCCATTTACGGA
scchrIII	146997	YCR017C	sc	23.13461233	0.874020683	20.43207276	1.461486535	-0.179217356	-3.984544482	TAATGATTCCCGTCGATTTA
scchrIII	146997	YCR017C	sc	18.79008515	0.355164231	26.25460749	0.572394148	0.482599023	-5.036818872	TCGACTTCTCAGTACTGCAA
scchrIII	146997	YCR017C	sc	17.59791079	0.424609204	19.88938588	0.386686303	0.176594568	-5.508096689	TGTTTTCTGAGATCATCCCT
scchrIII	147202	YCR017C	sc	56.44805016	0.337634009	37.62606436	0.675966904	-0.585191355	-6.383827325	TATTCTGACCATACGGTGGC
scchrIII	147205	YCR017C	sc	65.32291344	0.548132221	23.69774524	0.655397161	-1.462839339	-6.639075904	CATGGTACTGGGCTATCGGT
scchrIII	147205	YCR017C	sc	21.51976693		22.79795479	0.91743369	0.083241953	-4.551914755	GAGGTACACTTATACGAGTG
scchrIII	147205	YCR017C	sc	58.21278425		13.36445359		-2.122935168		GGAGGAACGTGTCAGTTGTT
scchrIII	147430	YCR017C	sc	18.81765415	0.655489821	15.8914348	0.686262665	-0.243837402	-4.77718211	GAAAGCGAGTTGTCCGACGA
sp3	129418	YCR017C	sp	22.80528507	0.733045074	32.6508622	1.043603045	0.517752885	-4.44972324	TGTCCGCTGGTTTTGAAGTC
sp3	130378	YCR017C	sp	25.20106041	0.624814	16.26646247	0.980235082	-0.631583904	-4.684212849	ACAATGTTCAGAGGTAGCGA
sp3	131185	YCR017C	sp	20.15766409	1.185285543	12.53828525	0.473427256	-0.684988409	-5.412041888	AATCCGATTCCGGCATACGA
sp3	131185	YCR017C	sp	30.94817143	0.649924991	39.16229155	0.596895174	0.339611015	-5.696232771	TTAGCCAGATTAATTGCCTA
sp3	131398	YCR017C	sp	35.66182556	0.139674899	21.91789707	1.022751052	-0.702271173	-5.123853632	TGCCTTCGGTCCCTGGAATA
scchrIII	156702	YCR021C	sc	29.08099092	0.654519339	4.471266559	0.084578794	-2.701320968	-8.42556473	AGGTTCGTAAGTGGTTACGA
scchrIII	157083	YCR021C	sc	18.07261207	0.516060778	16.97305692	1.009542459	-0.090558613	-4.162031543	GGGCTGGCAAAAGTCCCCTT
scchrIII	157083	YCR021C	sc	23.03478028	0.705006989	31.6370768	0.63333821	0.457802467	-5.184693904	TTTAGCATTTTGCAACCAAT
sp3	140122	YCR021C	sp	9.806390895		3.341113398		-1.553393322		CACCTACGAACTTCAAAGTC
sp3	140125	YCR021C	sp	15.83707574	0.239863034	0.789390793		-4.326422469		TACAAGTGTTATGGAAAACA
sp3	140344	YCR021C	sp	33.07736011	0.603133883	33.40178166	0.558087838	0.01408096	-5.889208081	GTCATTAGTTGTGAAAGCTA
sp3	140700	YCR021C	sp	9.61018247	0.14108642	6.983288118	0.742826708	-0.460657327	-3.693466232	ATATGGCTTCCGGTCAAGTC
scchrIII	158561	YCR023C	sc	26.18335584	0.810341114	20.94754537	1.122795439	-0.321868816	-4.543483001	TGGATGCATATCCATGGAAC
scchrIII	158720	YCR023C	sc	169.3903074	0.3756755	205.8557912	0.211249559	0.28128271	-9.647187278	GCATATTAAACAAGACTGCG
scchrIII	158720	YCR023C	sc	22.4464192	0.225594776	13.50963076	1.102355991	-0.732497071	-4.347823212	GATGGAATAGCTAATGATGC
scchrIII	158723	YCR023C	sc	127.8479597	0.550978411	108.6172889	0.350245469	-0.235175378	-8.511847035	ACGTCGTGAGATAAGGACCG
scchrIII	159053	YCR023C	sc	26.23222584	0.67930745	35.11938173		0.420927219		GTTCACACCATGCTGTTATG
scchrIII	159649	YCR023C	sc	22.8337396	0.599704919	3.790940955		-2.590539265		GCATTTATGAAGCCTAAAAT
scchrIII	159649	YCR023C	sc	5.796816		22.77369619	0.968733005	1.974035863	-2.581089692	CCTGGGCCAAACCCGCTTGT
scchrIII	159649	YCR023C	sc	29.06342599	0.480015855	31.82611497	0.577848806	0.131006279	-5.652368907	TCGCCTAATCTGTATGTTTT
scchrIII	159649	YCR023C	sc	24.07993113	0.654252845	36.00593525	0.335513784	0.580403475	-6.165315418	CTTTAGCACGGTGAAGGGAA
scchrIII	159652	YCR023C	sc	65.27785181	0.758886878	66.49251843	0.936106163	0.02659844	-6.123777618	TTTGGGAACTTTGGGTACCG
scchrIII	159652	YCR023C	sc	32.70067069	0.458421678	45.36155533	0.899166409	0.472149882	-5.184588276	GTAAGATACGGCTTCCCTTC
scchrIII	160010	YCR023C	sc	26.54752951	0.797028854	18.91168816	0.549334872	-0.48929946	-5.594747923	GATTGAGAATACGAACTGAT
sp3	142236	YCR023C	sp	14.79345506	0.613466673	19.27234314	0.429473841	0.381572948	-5.106244967	TAAGATTAATCTGCCGAGAG
sp3	142566	YCR023C	sp	87.47424512	0.812049371	48.26175173	0.901715122	-0.857978028	-6.600042783	GTATAAATGGGTTTACTGCC
sp3	142670	YCR023C	sp	15.02710744	0.994113778	7.517505145		-0.999241477		GAGTCTTGGCACCGGGAATT
sp3	143312	YCR023C	sp	7.815417949	0.198786035	5.846948446		-0.418639156		ATAGCCGTCAGCAATACTCC
sp3	143315	YCR023C	sp	22.68927361	0.814158549	25.79140121	0.697793247	0.184879733	-5.023066977	TACAACGTTGACTGGGCAAT
sp3	143315	YCR023C	sp	88.8644028	0.879526122	84.49883845	0.429176859	-0.072674112	-7.693889524	TCGTATGTGTCGGCCATACG
scchrIII	161438	YCR024C	sc	26.01240688	0.968689987	23.07071043	0.758189606	-0.173137465	-5.100497406	TCGCGTGTAATTGGCTAACC
scchrIII	161775	YCR024C	sc	32.57332518	0.79476401	45.30465525	0.829018871	0.475968299	-5.296142249	AGCTGATCAAGGATACCGGA
scchrIII	161814	YCR024C	sc	6.659361008	0.54844496	5.525735551		-0.269217232		AATAATATTGATTCGGCTGA
scchrIII	161814	YCR024C	sc	12.1826038	0.714508313	14.42006408	0.660725548	0.243255061	-4.204627575	TGGAAGTGCGCGGCTGTGAA
scchrIII	162036	YCR024C	sc	22.25965126	0.122962709	19.24284438	0.406983411	-0.210108923	-5.773317188	TTAAGCTTATGTGGGCCTGT
scchrIII	162084	YCR024C	sc	108.7957626	0.571920849	85.50930111	0.731441746	-0.347469108	-7.216663683	TAAGGGCATTTTTGACACCA
scchrIII	162087	YCR024C	sc	22.54643537	0.009841658	10.02974042	0.969649354	-1.168615091	-4.539292416	AGTGCGCACAAACGCGTTGT
scchrIII	162113	YCR024C	sc	8.368798249		25.30801779		1.596502142		CTCCTCATGCACTGGCATTT
scchrIII	162113	YCR024C	sc	9.843250666	0.549678129	16.35253239		0.732307332		TAAAAGGACAGGCTTGTAGC
sp3	145632	YCR024C	sp	13.434361	0.777776882	35.33441547	0.584403119	1.395146342	-4.522820014	TCTATCACTTGGGATTGTCG
sp3	145844	YCR024C	sp	43.97651545	0.664757848	33.45282315	0.877206288	-0.394605327	-5.647673331	AAGAATAACGGTTGGGCGCT
sp3	145844	YCR024C	sp	28.70782688	0.686105346	16.92741791	0.65107736	-0.762082203	-5.462471343	AACACCTTGTTAAGCTCAAG
scchrIII	164388	YCR026C	sc	19.50871567	0.675102065	27.65826704	0.9880421	0.503591962	-4.303402477	AATTGCTAGTGGGACCGAGT
scchrIII	164892	YCR026C	sc	25.15643573	0.495916727	26.48538269	1.010333054	0.074268825	-4.638024672	GGACCGGGTGTCAGCGTGTC
scchrIII	165942	YCR026C	sc	11.20775747	0.926578944	11.0514711		-0.020259217		GCATCTGGTGATCAAAAGTA
scchrIII	165942	YCR026C	sc	23.4328054		26.25271809		0.163937115		AGTAATAACGTAGCCGCTAG
scchrIII	165952	YCR026C	sc	36.86754604	0.658392511	34.24352255	0.73196333	-0.106520276	-5.654436207	AGGTGGTGGTATGTGAGTAA
sp3	148100	YCR026C	sp	13.43371944		7.186027994	0.331476285	-0.902592343	-5.340809336	GAGGTGCATATCTTTGAGAG
sp3	148103	YCR026C	sp	10.75273641	0.383568645	9.136379201		-0.235009416		TTGTTTAAGGAGTTGCTTTC
sp3	148403	YCR026C	sp	329.0396579	0.269720589	354.5792757	0.322404749	0.107846739	-9.995172766	TCTGGGACGTGAACCCCAAA
sp3	148754	YCR026C	sp	60.98298631	0.692230268	54.58905275	0.518083042	-0.159795137	-6.879079629	GTAGTCAACTCGCCAGACTT
sp3	149911	YCR026C	sp	86.07588255	0.674508202	117.2294238	0.567897184	0.445653748	-7.243835499	ATGAATGCAAACAAGCCCAC
sp3	149914	YCR026C	sp	54.60414408	0.687735068	75.50685828	0.912962889	0.467597244	-5.902310418	ATCTTGGCCTGATTGGCTTA
scchrIII	179533	YCR032W	sc	20.74995538	0.578439775	9.006048457	0.445063332	-1.204142089	-5.542953779	GGAGTAGCCCGGAGTACCCT
scchrIII	179533	YCR032W	sc	31.03848732		15.78205271	1.539552937	-0.975773385	-4.333474869	ACTTTTCTACCACGTTAATT
scchrIII	180141	YCR032W	sc	28.69182842	0.535226454	44.71405372	0.615569201	0.640088436	-5.542575049	CCGGGGAAACAGTCAATCCA
scchrIII	180322	YCR032W	sc	19.52733783		23.62032456		0.274533509		GCGCTCCATGTTTATACGTT
scchrIII	180790	YCR032W	sc	63.04435862	0.65575208	40.63884248	0.749079418	-0.63350797	-6.395104787	CAAACAAGCCTTTTTCACGC
scchrIII	180960	YCR032W	sc	22.86507468	1.205370198	13.71999293	0.952724116	-0.736865893	-4.584943314	TGATTGTTATGCCTACGCCA
scchrIII	180963	YCR032W	sc	20.40768055	0.99682205	13.50242997	0.634310591	-0.595893155	-5.007778979	TACTTTGCGCCAAACTATGT
scchrIII	180963	YCR032W	sc	9.987171855	0.403405867	14.99842507		0.586662914		TAGCGTACTGCGTGCCTTTC
scchrIII	181092	YCR032W	sc	60.88272139	0.548271893	44.22375909	0.674241353	-0.461211185	-6.496623924	CGTTATACTACTGGTGTGGT
scchrIII	181237	YCR032W	sc	33.13839143	0.830380499	26.80655719	0.669316957	-0.305917631	-5.629670198	ACCAGATATCTCATGCTGGA
scchrIII	181555	YCR032W	sc	55.1909239	1.045257774	71.55347198	0.944370798	0.374590736	-5.868933795	ATTCGATACTACTTCGTTGG
scchrIII	181555	YCR032W	sc	19.96838874	0.481884949	28.11534399	1.034617306	0.493639773	-4.270548792	CTGAAGGGTCTATTGGTGCA
scchrIII	181558	YCR032W	sc	56.21112647	0.731801343	38.92798352	0.390046739	-0.530048112	-7.171064904	GAATGCCGGTCGATGCTCAG
scchrIII	181756	YCR032W	sc	40.61738291	0.595889146	43.52038317	0.814129178	0.099593973	-5.64069575	AAGCTTTATATTCTGCTAAG
scchrIII	182245	YCR032W	sc	18.40951727	1.013163738	16.52415383	0.573659661	-0.155875401	-5.004112915	ATACCTCCGCGGTTCCGATC
scchrIII	182245	YCR032W	sc	12.95506507	0.443203766	24.47111458		0.917563551		TATCGGTTTGGAGGCCTAAT
scchrIII	182422	YCR032W	sc	26.62003386	0.72844657	6.228743002		-2.095499453		TTGTGAGTCCCGGGTTGTGG
scchrIII	182887	YCR032W	sc	24.04123144	0.615251678	39.94003728	0.943416333	0.732324884	-4.671472407	TTTTTGATGTTATGTGTACC
scchrIII	182887	YCR032W	sc	14.47783811	0.674566455	27.69680032	0.481647842	0.935873129	-4.909723677	GATGGCATAAATGTATAGCT
scchrIII	182961	YCR032W	sc	30.43129218	0.658713203	32.60382481	1.148253153	0.099485624	-4.728042945	GTCCACATTCCTGTCTCTAA
scchrIII	185911	YCR032W	sc	59.55029922	0.758700833	92.25815732	0.332287409	0.63156772	-7.485533321	TAGTAATGGTTGGACGTCTG
scchrIII	185911	YCR032W	sc	11.35166917		1.810532282		-2.648418644		GTACTGCCTTAAACTTATGA
scchrIII	185911	YCR032W	sc	53.97035046	1.435977023	46.72426445	0.728442288	-0.207995103	-6.211208568	TTGACAACGCTAATTTCGTC
sp3	163446	YCR032W	sp	18.05191108	0.867807779	27.79907507	1.158645896	0.622885305	-3.961639954	TTCGGTTCTCGTTCTGTGGA
sp3	163516	YCR032W	sp	28.90801041	0.733979272	22.61399907	0.743053777	-0.354253177	-5.281858882	AATGCTGGAGGTAAACTTAC
sp3	163725	YCR032W	sp	20.45174048	0.545720523	28.82290862	0.479716253	0.494992306	-5.413898494	TAACACTTTGTTCAAATGTA
sp3	163728	YCR032W	sp	19.69736968	1.344847822	48.72735574		1.306728945		CTTTGGTTCTGGAGCGCTAC
sp3	163903	YCR032W	sp	32.1069206	1.030265021	13.2163009		-1.280565863		TGGTTCATGTTAGCACCTTA
sp3	164638	YCR032W	sp	21.69595363	0.649032549	14.17234443	0.955817529	-0.614347567	-4.504546964	GTTTAACCCTGTGTACTGAT
sp3	165139	YCR032W	sp	30.46737433	0.536382479	20.89164479	0.794151438	-0.544339095	-5.26170722	AGTAATAGGGCGAGCCGTGA
sp3	166672	YCR032W	sp	147.9392583	0.314362747	162.2346256	0.393685252	0.133076818	-8.553746565	GCACGTCGTAAGTCTGAGAC
sp3	166672	YCR032W	sp	36.48547132	1.118058121	13.66472801	1.095462146	-1.416865347	-5.057710553	GTGAGATCCCATCATTACCT
sp3	166672	YCR032W	sp	24.40739438	0.651754652	19.21891445	0.456393606	-0.344791438	-5.740895899	GCAACAGGAGCAATTCCGAT
sp3	166692	YCR032W	sp	37.92960604	0.668582979	31.38420011	0.62145528	-0.273285948	-5.931529999	CTAATACCTACGCAGTATGC
sp3	167050	YCR032W	sp	18.13927239	0.6500319	19.72594081	0.517868038	0.120977523	-5.130388256	CTACGGTGGCAGGTCATATT
sp3	167205	YCR032W	sp	36.58639699	0.674953752	5.236141612		-2.804731326		CGTCTGCTTGTAAGCTGAGC
sp3	167401	YCR032W	sp	33.93346607	0.125741462	16.55920751	0.842389132	-1.035075169	-5.332078165	GTTCCTAAATGTACCAATCA
scchrIII	190686	YCR034W	sc	13.43371944		22.79891213	0.554922092	0.763106182	-4.597429755	GAACAGTATAGTTTATGGAC
scchrIII	190856	YCR034W	sc	28.73397406	0.514209758	36.78374809		0.356310952		TGTGCCATCGTGATAGAGGC
scchrIII	190856	YCR034W	sc	44.43903063	0.79278178	12.54290783	0.940228458	-1.824955499	-5.562672189	ATGATCGGGTGCCGAACCGC
scchrIII	190856	YCR034W	sc	25.51713538	0.635771651	19.66097629	0.83891753	-0.376131415	-4.926793573	ACGGCAACTATTACCGTGTT
scchrIII	190859	YCR034W	sc	36.94324763	0.583577701	29.48704374	0.622017748	-0.325229507	-5.892211141	TTACAATCTTTGGCTTCTCG
sp3	174431	YCR034W	sp	96.08861098	0.302961212	129.1611261	0.420563108	0.426734576	-7.835899331	GTTGTAGCCTTGAATTTTCC
sp3	174431	YCR034W	sp	25.24707919	0.043743868	24.63946017	0.57821117	-0.035145845	-5.448376204	ATGGCTGGCGGATTAGGTCC
sp3	174431	YCR034W	sp	27.12715745	0.16768868	18.94338444	0.627352348	-0.518043774	-5.43431812	CTGGACCCTTTTTGCCGAGC
sp3	175053	YCR034W	sp	23.38972083	0.469667838	12.05094872	0.455395213	-0.956727914	-5.682611706	TTTGGTCTTTCATCCTGGGG
scchrIII	194414	YCR037C	sc	7.736611951		6.108831881		-0.340805377		TCTGGCTAAACCACGAACTT
scchrIII	194743	YCR037C	sc	28.33026158	0.545604688	38.97770871	0.379279028	0.460305362	-6.222940511	TAGGGAACACGCGGAGAGTA
scchrIII	195084	YCR037C	sc	24.03620786	0.908438571	49.06661449	1.309574536	1.029532428	-4.198039223	TGAAGCTGGCGATCCCATCC
scchrIII	195114	YCR037C	sc	22.35426977	0.571962326	23.69456945	0.959856067	0.084006027	-4.541588522	GTTACGATCACCCCAATATA
scchrIII	195352	YCR037C	sc	12.42019543	0.404004166	5.673775336	0.057936189	-1.130306944	-7.744007382	GTATTCCCCGCTGCGGACTA
scchrIII	195352	YCR037C	sc	25.02503168	0.375128315	38.81974978	0.782057223	0.633418923	-4.999953912	CGGTGCTCAACAGTCCATTG
scchrIII	196138	YCR037C	sc	35.56263112	0.91864124	26.55668455	0.503365933	-0.421287021	-6.142610675	GATTGTTGGGCGCAATGAGG
scchrIII	196138	YCR037C	sc	17.07804023	0.255138705	15.15602552	0.922578505	-0.172250955	-4.21032694	ATTGCGGCATTGGGCCGTTG
scchrIII	196857	YCR037C	sc	95.37002196	0.589392747	83.2340397	0.526032452	-0.196362191	-7.502240235	GACGTGGTCCTAAGCTAATC
scchrIII	197050	YCR037C	sc	6.526809977	0.46984676	23.44533305	0.772358749	1.844850831	-3.079035018	AAGTTAACTTGCTGTTGGCT
sp10	52500	YCR037C	sp	51.84483397	0.203743177	17.08193444	0.566458379	-1.601728878	-6.516086473	TATAAAGTTAAACACCAACA
sp10	52500	YCR037C	sp	20.80080867	0.431027098	12.15756928	0.757407241	-0.774784804	-4.779426592	ATGAACATGTCTTGCGTTCA
sp10	53927	YCR037C	sp	43.76446484	0.822099562	61.17436854	0.619717651	0.483167375	-6.142005058	TTGTTGGTGAGGTCTTGTGA
sp10	53927	YCR037C	sp	8.596235501		2.368172379		-1.859930909		CGATGTTTCTAGCAATAAAA
sp10	53930	YCR037C	sp	45.49446442	0.679094513	58.14233738		0.353898056		TAAGTGACCAGATCACGCGA
sp10	54282	YCR037C	sp	14.03513205	0.981124911	3.621064564		-1.954556832		ATTATTGATGCCCCCAGGAT
scchrIII	201727	YCR042C	sc	59.14839007	0.561661179	22.59869181	1.160260983	-1.388099641	-5.671817642	TCCAAGGGATGTCGTTAAGT
scchrIII	201752	YCR042C	sc	13.07518786		5.846948446		-1.161075899		ATCTTTGTCCCTCGTGTGCC
scchrIII	201752	YCR042C	sc	26.24846694	0.60762485	11.2259037	0.645833217	-1.225401575	-5.344927708	ATGGGTAAAAACTCTGATAA
scchrIII	201818	YCR042C	sc	30.96795209	0.522191664	32.43890651	0.847038223	0.066949208	-5.192205097	AGTTTACGTGGACCCTTAGG
scchrIII	202076	YCR042C	sc	49.00271613	0.658105239	26.79890249	0.525485485	-0.870687799	-6.543066992	AGGAACGGTCAAGCTCGTGA
scchrIII	202076	YCR042C	sc	20.10165897		11.56060654		-0.798097477		TCCCTGATGATACAGACGGT
scchrIII	202133	YCR042C	sc	23.76724464	0.758645016	6.315126344		-1.912091157		GGACCCGAATAGTATGCCGT
scchrIII	202322	YCR042C	sc	25.08817834	0.319168807	23.52295262	0.686076735	-0.09293856	-5.192493966	GCGATACTTGAACCCCCTAG
scchrIII	202588	YCR042C	sc	13.525904		16.21385147	0.261454021	0.261501812	-5.693023949	GTTTTCACTATGTTCCTCGA
scchrIII	202588	YCR042C	sc	20.60635452	0.574230828	23.41794255	0.566578314	0.18452503	-5.184670106	AATCCGCGCGAGGATTTTGT
scchrIII	202894	YCR042C	sc	26.53148994	0.850480679	19.25522454	0.901450739	-0.462455749	-4.87931323	GCTTTGGCGCACCGTCGGTC
scchrIII	202894	YCR042C	sc	29.35106684	0.39572437	17.41595362	0.667446268	-0.753003472	-5.458617433	TCCTTAGTTGGGACGTGTAT
scchrIII	202894	YCR042C	sc	6.081970921	0.066305801	9.084740216		0.578906342		AGGGATCCAAATAACGGCAT
scchrIII	202894	YCR042C	sc	39.50785907	0.589239338	11.11121443	0.586739714	-1.83012316	-6.073275213	GGTGAAGTGTAGCCGCCAGA
scchrIII	202894	YCR042C	sc	47.3193366	0.53327251	15.14111108	0.589574119	-1.643958771	-6.326612842	GGTAGTTGCGTAGGTTAATA
scchrIII	202897	YCR042C	sc	32.00327085	0.879327134	30.69818577	0.949735556	-0.060065965	-5.074549685	AGCTTCGCTAGTTCGGAGTC
scchrIII	202897	YCR042C	sc	113.2695649	0.509411952	85.09009229	0.523985545	-0.412697205	-7.75601754	CGGGAACTATCCGGCCCATG
scchrIII	202897	YCR042C	sc	95.70542779	0.526289347	34.47068746	0.458878029	-1.473230676	-7.704346206	GAACAACGTTTTGCGACAAA
scchrIII	202897	YCR042C	sc	13.15865506	0.883070006	7.118563431		-0.886354009		GTATTCAGGCTCGACCTGAG
scchrIII	202897	YCR042C	sc	20.1807452		4.568189601		-2.143285013		ATAGCGGGCTATGGTATGTA
scchrIII	202897	YCR042C	sc	14.09673364	0.334759732	15.80774375	0.92585783	0.165270552	-3.928426426	CGAAGGTGGGAGCTGCTGAA
scchrIII	203066	YCR042C	sc	310.0664423	0.284078146	153.8769732	0.518254084	-1.010800038	-9.224702098	CGACCTCTAGGCGATGGCTC
scchrIII	203069	YCR042C	sc	60.57602171	0.844103407	74.50721609	0.547547261	0.298633325	-6.789619527	TAGCCATATGGTCATTGCGA
scchrIII	203069	YCR042C	sc	16.16394519	0.379693616	18.10532282		0.163634536		TCGGGTGTGGTGTCCCATTA
scchrIII	203416	YCR042C	sc	7.39011603		13.9630443		0.917944599		TATAGTGCGAACTTAAATAA
scchrIII	204337	YCR042C	sc	32.30527047	0.157788281	14.44004049	1.363819994	-1.161694767	-4.566044408	ACCCAATGACGCACCTAACA
scchrIII	204340	YCR042C	sc	15.54332646		25.56995498	1.326894897	0.718154329	-3.550169285	ATGGGTAGGCTACTGTGTTG
scchrIII	204340	YCR042C	sc	35.03052871	0.595965639	10.50074212	0.742674029	-1.738121471	-5.559739824	GGCGGTGCCTATCGGTGTAG
scchrIII	204340	YCR042C	sc	49.26743678	1.208306455	5.271925365	0.926810501	-3.224232564	-5.732216215	TTCTCCAAGACTTCCACATT
scchrIII	205177	YCR042C	sc	38.91890226	0.629512936	33.03307528	0.566728194	-0.236559732	-6.101670232	GGGATACTGTTTACGTAAGC
scchrIII	205180	YCR042C	sc	166.9661497	0.367936305	103.4541784	0.490128977	-0.690563729	-8.412178487	TTAGGCCAATTAGGGGTGAG
scchrIII	205180	YCR042C	sc	36.98458228	0.675898361	39.35046648	0.559326907	0.089456757	-6.047088437	TGTCGGTACTACTTAGTAGT
sp3	184774	YCR042C	sp	38.68833232	0.491278993	32.53235697	0.939147273	-0.250023193	-5.364403319	ATTGATTGGCCGCAGTAGTA
sp3	185032	YCR042C	sp	11.89677628	0.833891941	41.54466762	0.63674648	1.804092622	-4.223707803	AATGGTGACTGGCAGCCCTC
sp3	185083	YCR042C	sp	19.67659068	0.882856209	22.81629014	1.02554113	0.213583963	-4.262023011	AAATTATGGCCAATCTCCTA
sp3	185387	YCR042C	sp	52.93109911	0.26024695	19.83337008	1.022380848	-1.416185771	-5.694110991	CGGTGGTGTTCAATCTGGCT
sp3	185785	YCR042C	sp	140.2128467	0.437177047	174.6174646	0.35893759	0.31657932	-8.609669807	TTGCGGAAGGTACCGTCTCG
sp3	185865	YCR042C	sp	28.32159724	1.066611039	22.86933001	0.566704123	-0.30848853	-5.643163121	CGAATGACTTAACCGCTTTG
sp3	186295	YCR042C	sp	7.736611951		19.73476982		1.350965874		AGGGCGCCTCGGTGGCCCCG
sp3	186295	YCR042C	sp	37.11197413	0.520322515	68.59396496	0.884706011	0.886196905	-5.39054281	ATGCTCATTAGGAACAGGGT
sp3	186298	YCR042C	sp	17.43358381		20.85017525		0.258190336		CGTGGCTCATCCCTTTGTGA
sp3	186460	YCR042C	sp	10.29584411	0.469606189	6.551030607	0.506699641	-0.652268321	-4.344787499	AGGTGACTAGCACACGGGTA
sp3	186460	YCR042C	sp	38.19327515	0.848669606	25.44772536	0.885346565	-0.585781932	-5.430932526	TTAAGACGCAGGAGCGGCGG
sp3	186460	YCR042C	sp	44.442256		29.13005984	0.303216727	-0.609423388	-7.195438901	TCTAGACATCGTGCCTGCGC
sp3	186460	YCR042C	sp	31.67681477	0.647579318	17.13167269	0.591387789	-0.886761255	-5.743179008	CCAGGGCTTTTTGCTGTAAT
sp3	186460	YCR042C	sp	35.44972637	1.078147127	37.94396709	1.503252318	0.098096031	-4.559615403	TTGACGTCAATGGATGTTGG
sp3	186460	YCR042C	sp	34.49009584	0.497777334	30.34706507	1.152291832	-0.184625141	-4.903604089	CTACTGATCTAAGTGCCCCT
sp3	186460	YCR042C	sp	22.95754735	1.000446623	44.03972421	0.181156381	0.939836913	-6.985589088	CCAATGATGTTTCCCGCGTG
sp3	186460	YCR042C	sp	27.16937088	0.75504126	5.525735551		-2.297742735		ACTCAACAGATAATCTCGGT
sp3	186460	YCR042C	sp	34.48335729	0.73792708	14.26630301	0.644559214	-1.27328872	-5.741443531	TGCTTTCTAGCGTTATATCT
sp3	186460	YCR042C	sp	31.27722889	0.555551397	34.75119327	0.97933184	0.151949819	-4.997171098	TATAGCCGAACATTGCTTCT
sp3	186460	YCR042C	sp	8.868139235		8.352783494		-0.086374378		CTAGGCTCACGCAATCCAGT
sp3	186460	YCR042C	sp	37.51545817	1.327438848	13.37381127	0.421031806	-1.488074514	-6.477412146	GCTAATGTAATGGGTGAGTC
sp3	186463	YCR042C	sp	8.372236379	0.202528302	15.47483173	1.036710656	0.886238772	-3.013599748	ACACCGATGCACTGGCCAGC
sp3	186463	YCR042C	sp	47.92926984		30.77904879		-0.638958315		GGCGGGAACTCCAATGCGCG
sp3	186463	YCR042C	sp	20.89493151	0.059219941	15.65995625	0.575150768	-0.416072847	-5.183069031	GAGTTGGGCCGGGTTCTCCT
sp3	186463	YCR042C	sp	36.25613081	0.789188045	23.66256129	0.661518957	-0.615618729	-5.776298662	GGTATCGGGTCAAGCTTACT
sp3	186463	YCR042C	sp	28.65284473	0.713687744	20.7828198	0.804553962	-0.46328697	-5.154345383	AGGTGTTCCGTTGAAAGTCA
sp3	186463	YCR042C	sp	3.820275505		36.00910598	0.23679979	3.236613192	-4.011936979	TTATTCCTCCCAGCTGTGCG
sp3	186463	YCR042C	sp	51.12419472	0.509675205	76.55988919	0.549559748	0.582582528	-6.539586066	TGATAATCTGTGTGGGGATT
sp3	186463	YCR042C	sp	18.95504036	0.971284634	16.24385087	0.586231702	-0.222687841	-5.014966731	TCCAGAGATCAGTTTCCGTT
sp3	186463	YCR042C	sp	18.64539972	0.853719643	13.64724926	1.011064651	-0.450209536	-4.204872569	ATTAAATAAAGGGGACCTGT
sp3	186463	YCR042C	sp	17.49158422	1.023647843	10.3095091	0.557630738	-0.762685322	-4.971207061	TTCTTTAAACCGGTGCCTCG
sp3	186493	YCR042C	sp	55.6870814		12.457486		-2.160329729		TCTTATCTGCTGGGGTGCTG
sp3	186952	YCR042C	sp	68.46020659	0.816010869	65.58870806	0.517883555	-0.061818188	-7.046494089	CATAAAACACTTAGGCATTG
sp3	186952	YCR042C	sp	37.99740387	0.631999977	32.34755006	1.038456766	-0.232244402	-5.193387793	CTTTGCGGAGCTAATACGAT
sp3	186952	YCR042C	sp	36.7752041	0.124976393	7.173323132	0.013565034	-2.358019823	-11.40462498	TTGGGAGTGGCAAGAAATGT
sp3	186955	YCR042C	sp	12.41395927	0.753833129	31.9773272		1.36508604		CATGTTACCCTCCTTTTCTT
sp3	186955	YCR042C	sp	17.78968793	0.451902655	27.79645923	0.854272635	0.643859918	-4.380200823	AAGCTGACATACGGGCGGCA
sp3	187708	YCR042C	sp	28.05331232	0.634941514	11.13200709	0.486008078	-1.33345739	-5.85104702	AGACCAACACGTGAGCTCTC
sp3	188215	YCR042C	sp	125.648711	0.529811046	126.6818539	0.51841365	0.011814015	-7.921076449	TCCTATCACCATATTATCCG
sp3	188215	YCR042C	sp	34.83467041	0.723894531	28.48723424	0.69171448	-0.290208353	-5.654203445	TTTAGCCATGTCTTGTACTA
sp3	188215	YCR042C	sp	31.30578275	0.75638794	51.96790869	0.874770437	0.731191829	-5.161380898	AGTACAGCACATAGGTACGT
sp3	188215	YCR042C	sp	10.31471976	1.106531326	34.73319489		1.751610496		CAAGGTGGTGGCCAGAGCGT
sp3	188215	YCR042C	sp	10.78243804	0.90165606	26.69612998	0.832539072	1.30794719	-3.695021634	GTTCTAGACAGGTGTAATTG
sp3	188218	YCR042C	sp	25.9078421	0.573846409	20.44134015	0.475162517	-0.341899073	-5.768824013	AACATCACTTGAAAGAGTGT
scchrIII	211969	YCR048W	sc	33.03797224	0.683142014	57.08391125	0.581322353	0.788959047	-5.828642947	AGGTAACGTCGTTTTCGTTC
scchrIII	211969	YCR048W	sc	8.868139235		10.34382168	0.599455983	0.222065982	-3.886905694	TTGCGCGCTTGCCACCTGCA
scchrIII	211969	YCR048W	sc	0.966136		19.90244001		4.364575217		GCAGGGCGCGGTTCCTCATC
scchrIII	211969	YCR048W	sc	44.10931075	0.634872201	24.0503257	0.47751069	-0.875026785	-6.529406376	TTCAGACGATCTGTACCTGT
scchrIII	211972	YCR048W	sc	21.97006238	0.577406026	10.10363054	0.666920134	-1.120665176	-5.041881153	AAGTCCCCCACCAAACCTAC
scchrIII	211972	YCR048W	sc	15.19305888	0.307119754	32.57585563		1.10039071		AATGGAAGATCGTTGGGTTC
scchrIII	211972	YCR048W	sc	3.586627821		14.48425826		2.013785854		GGGAGGTAGTGGACTAACAA
sp3	195554	YCR048W	sp	13.525904		4.542370108		-1.574207854		CAAGTCTCAAATGCAAAAAT
sp3	195554	YCR048W	sp	19.93574564	0.510863783	38.54566287		0.951210972		AGGCTATGAGGGTGGCTCAT
sp3	195554	YCR048W	sp	49.46975342	0.6559312	39.9469491	0.375856966	-0.308461385	-7.040219157	GGCGAACCTCGCACGGCGTT
sp3	195554	YCR048W	sp	32.38674087	0.774162847	22.40348225	0.63289562	-0.531680302	-5.677291901	TGGTAGCCGTCGGGGTTCGC
sp3	195554	YCR048W	sp	28.0350975	0.418455219	32.91235852	0.381519475	0.231395327	-6.199333573	CATGAGGCACCAGTAAGACT
sp3	195554	YCR048W	sp	23.09115943	1.001033723	29.9663814	0.621497042	0.376004267	-5.215449279	CGATCAACAGGGGGCGAATC
sp3	195554	YCR048W	sp	7.65702091	0.513610724	2.368172379		-1.693009099		GGGGGAGCCGATTTGGACGT
sp3	195554	YCR048W	sp	22.71530953		26.87621642	0.430953193	0.242665088	-5.719989972	TTGAGCTAGGCCTAGCCGTG
sp3	195557	YCR048W	sp	35.23836972	0.758723852	63.5815509	0.772141793	0.851461027	-5.512137568	TTCATGGGACCAACGTGAGT
sp3	195557	YCR048W	sp	39.45290603		32.22299812		-0.292040838		AGTTATTACCATTTTAATGC
sp3	195557	YCR048W	sp	51.3213282	0.421069634	38.88476162	0.740311292	-0.400353614	-6.115282663	CGTGAAGTGTTGTGGTTGCT
scchrIII	218561	YCR054C	sc	40.22275076	0.989424731	56.32197362	0.863609454	0.485686141	-5.541488901	ACTGTCGGCCCAAGATTGGC
scchrIII	218561	YCR054C	sc	35.95676662		14.40492445	0.979239248	-1.3197012	-5.198458101	AAAACTTGACCGATCGTTCT
scchrIII	218561	YCR054C	sc	27.74852464		21.72638738		-0.352962761		TATGTCTGGCTGATGGCCAT
scchrIII	218564	YCR054C	sc	14.64550337		64.57907989		2.140609106		GATCTGTTGAGAAACGTACC
scchrIII	218564	YCR054C	sc	204.0914852	0.390073473	275.4031081	0.294916557	0.432328847	-9.434693457	TTTTACAGACTCTCGGGGTT
scchrIII	218564	YCR054C	sc	31.97392647	0.468771	50.81616705	0.665506797	0.668391639	-5.586298709	ATAACCGGATTTGCGAAACT
scchrIII	219875	YCR054C	sc	43.06459455	0.843122445	10.67612086	0.724150858	-2.012114706	-5.894068161	ACTGTCTACCAAAGCTGCTA
scchrIII	219878	YCR054C	sc	0.966136		18.68737868	1.053655336	4.273694115	0.125104828	CTGCTTAGATATTGGAATGT
sp3	202151	YCR054C	sp	75.69300672	0.547724605	80.57294072	0.686416665	0.090135396	-6.784931626	AATTAGCTAACTTTTCCGGT
sp3	202151	YCR054C	sp	27.73093218	0.554999804	23.17809273	0.861856445	-0.258734258	-5.007904716	TAGAGGACGTGAACAGACGG
sp3	202154	YCR054C	sp	40.36389328	0.794482673	18.64731516	0.920605103	-1.114097409	-5.454339086	CCTTTTGCAGTTGCGGTCAC
sp3	202154	YCR054C	sp	46.65199237	1.054506976	40.75307998	0.703223835	-0.195029598	-6.051810917	GCACCTAAGGTTATAAGCTA
sp3	202189	YCR054C	sp	22.65013458	0.483114849	5.639551358	0.75505961	-2.005867321	-4.906785266	TCTGGCGGTATGACTGAACA
sp3	202454	YCR054C	sp	57.73271205	1.263210595	27.87147763	0.550530943	-1.050599509	-6.712421536	TACGGTCTGTAGGACGCTGA
sp3	202454	YCR054C	sp	42.15678173	0.651571747	6.315126344		-2.738881232		GTGTATGATATTTCGGATGG
scchrIII	220624	YCR057C	sc	6.071605753	0.813536576	4.738676194		-0.357594034		ACCACGTGCTGAGGCAGTCG
scchrIII	220624	YCR057C	sc	14.791881		6.340664559	1.017284784	-1.222099562	-3.862010007	TGAATACGTTTTAAGAAATT
scchrIII	220624	YCR057C	sc	21.75276617		7.046956234	0.992389495	-1.626126713	-4.454148597	AGCGCTGTGACGGGGCGCTT
scchrIII	220624	YCR057C	sc	36.4028248	0.639280124	24.00625201	0.655224352	-0.600640226	-5.795917619	ATCGGACAACTAGAGGTGTG
scchrIII	220624	YCR057C	sc	40.64844864		12.74297855	0.058299345	-1.673497759	-9.445504907	ATCAAGACCCCATGGTTTGT
scchrIII	220624	YCR057C	sc	8.368798249		13.14767116	0.420173793	0.651714905	-4.31596238	GGTTCTGTTGTTCCAAACGC
scchrIII	220624	YCR057C	sc	18.81615081	0.713231393	34.69278986		0.882664333		GGAATCATAGAGGGGACAAG
scchrIII	220624	YCR057C	sc	32.33866252	0.874851371	40.45311737	0.613578755	0.322990871	-5.71986767	TTTGAAAAGGCCTTGCCTCT
scchrIII	220627	YCR057C	sc	23.59669454	0.800809593	19.67809683	1.373714371	-0.261994082	-4.102430811	TCAGATCCTAGTTTCATTCG
scchrIII	220627	YCR057C	sc	2.57887065		27.36077885	0.813632711	3.407297981	-1.664289826	GCTGTTTAAGTATGATGGCA
scchrIII	220627	YCR057C	sc	39.45290603		59.38646481		0.590002583		TGTTAAAGGATTACGGGGTA
scchrIII	221020	YCR057C	sc	18.65987088	0.688820276	18.5681046	0.932645784	-0.007112448	-4.32246594	GTTGATGCATGCGCATATGC
scchrIII	221020	YCR057C	sc	19.10137752		13.2163009		-0.531358246		GAGTGAAACACCTGTAAGGT
scchrIII	221023	YCR057C	sc	9.235930412	0.508948854	12.352748	0.649267602	0.419502812	-3.830372176	CTAGATGCGTTGGACTCTTC
scchrIII	221341	YCR057C	sc	32.29538125	0.580629504	26.95080179	0.547521675	-0.260999658	-5.882267963	TTTTGCGGGGGTCATCGCTG
scchrIII	221392	YCR057C	sc	13.43230548	0.702179545	16.93678781	0.51757536	0.334453337	-4.697794199	TGTCAGTTTGACAGAGCTAT
scchrIII	221626	YCR057C	sc	10.79379245	0.587931822	20.28455059	0.337473079	0.910179488	-4.999285621	CGGTGCGTGATATAATGCCG
scchrIII	221626	YCR057C	sc	26.60441771		9.472689516		-1.489819824		CGTCTTTAGGCCCCCCGTGG
scchrIII	221980	YCR057C	sc	14.8199696	0.199922603	13.0665442	0.304297861	-0.181664856	-5.605914487	GTGAGTAATGCGATTACAAT
sp3	204528	YCR057C	sp	93.47271419		9.624060714	0.60688536	-3.279827637	-7.266977458	GGACGAAGTACTACTCCAGT
sp3	204528	YCR057C	sp	9.806390895		9.35226645	0.666920837	-0.068406237	-3.878134841	CAGGTTCTACTCGCATCGGA
sp3	204528	YCR057C	sp	34.31580584	1.044979222	20.01527409	0.732396961	-0.777771862	-5.550103619	TTGTAGCTTACCTAGTAATG
sp3	204531	YCR057C	sp	28.40487801	0.973754911	19.61929848	0.823495336	-0.533865251	-5.108234418	TCTCGCAAAGTTGTTCACGT
sp3	205561	YCR057C	sp	14.00767685		12.36326724	0.632340077	-0.180157652	-4.469373238	CGCTGGTTGTTATCCGCGGG
sp3	206427	YCR057C	sp	17.86998164	0.420289613	22.09416975	0.03953679	0.306127567	-8.82012669	AGCAGACGGACATGGGGACT
sp3	206526	YCR057C	sp	58.4544014		27.95535422	0.733315685	-1.064187033	-6.316733451	TCTGGTTTATCTAGATGCGA
scchrIII	229355	YCR065W	sc	19.0019928	0.838420188	19.97199301	0.837297834	0.071827581	-4.504266022	TTTCGGGTTGGGCGAGGAAA
scchrIII	229799	YCR065W	sc	24.08811436	0.438183328	21.33242851	0.801289103	-0.175273249	-4.909854795	GCTTTCTTCTAAGGTTGTCT
scchrIII	230586	YCR065W	sc	19.15800451	0.273115483	9.957927551		-0.944029875		TGGGTGACCGGCCCTAGCGC
scchrIII	230589	YCR065W	sc	21.75719528	1.189927598	18.58522288	0.239022016	-0.227336601	-6.508205268	GCGCTGAAATGCGCATCCGC
scchrIII	230589	YCR065W	sc	30.57231985	0.547328496	47.93058133	0.5315276	0.648720409	-5.845937612	TTAGGACGTTTTAGTCCAGG
scchrIII	230589	YCR065W	sc	13.01972825	1.154491925	17.25977441	0.63962366	0.406714271	-4.347332222	TCGTTACGTTACATCTCGAA
sp3	212981	YCR065W	sp	21.99970403	0.68707698	36.79912957	0.916798143	0.742187527	-4.584736182	AAGTGATCCACTGCGGCATT
sp3	212984	YCR065W	sp	201.5526981	0.434624231	310.3642604	0.223298375	0.622805339	-9.817968631	GCTTTGTACCTTATGCCAAA
sp3	213422	YCR065W	sp	17.71174952	0.805111348	30.49423338	0.940395959	0.783829722	-4.235294575	GTAACGGCAGGTAGTTACGA
scchrIII	232095	YCR066W	sc	37.58524519	0.659117875	21.0006168	0.524964716	-0.839734714	-6.161802145	AAGAGGGAACCGGTATACGT
scchrIII	232095	YCR066W	sc	15.75605339	0.750900101	28.86989639	0.700181087	0.873659719	-4.492034308	AGTTAGGATTGTCACCTCTA
scchrIII	232098	YCR066W	sc	17.3719531		24.95430794	0.787903254	0.522528931	-4.46259766	TTGATGCTGATAACGTTGGC
scchrIII	232098	YCR066W	sc	12.73260575	0.04646767	24.65190378	0.656273114	0.953171366	-4.278087558	ACATGCTGGAATTCGCGACC
scchrIII	232286	YCR066W	sc	16.34398483		8.898204288		-0.877173644		TTAGCCTAACTTGGCTTTTC
scchrIII	232416	YCR066W	sc	32.37217367	0.975209113	32.16185734	0.733211527	-0.009403516	-5.464380964	AGTCTGTGTCTAGTAGGGCA
sp3	216040	YCR066W	sp	31.38936143	0.708579552	10.46332702	0.590970544	-1.584934022	-5.731045647	CAATCCGCAGTTCCGACAAC
sp3	216043	YCR066W	sp	19.21993468	0.445953431	30.20595937	0.687961053	0.652229775	-4.80413273	TCTGCATTGAAGATATAACT
sp3	216469	YCR066W	sp	3.586627821		18.07091	1.03661407	2.332969206	-1.790749166	GGTGACTTCGAGTTTCCCAG
sp3	216487	YCR066W	sp	31.24374053		10.42565356	0.937557722	-1.58342936	-5.05851586	GTCCCGTCGTAGATCCCCCC
sp3	216587	YCR066W	sp	34.01725208	0.827021184	27.53296882	0.828476122	-0.305106423	-5.359662676	TTTGTGGTCACATATTACAT
scchrIII	243399	YCR073C	sc	23.91085214		18.54096922	0.98668916	-0.366948884	-4.598926076	TGTTGCTCAGGATGGCACAG
scchrIII	243996	YCR073C	sc	23.03775629	0.12789827	11.90144847	1.199922697	-0.952863048	-4.262986845	TATATTAGACCATCGATTCT
scchrIII	244693	YCR073C	sc	138.0551902	0.482806937	137.3990521	0.418436949	-0.006873076	-8.366019162	TGTTTAATTACCGTTCCTTC
scchrIII	244833	YCR073C	sc	14.93494441	0.13342427	21.73213656	0.612456205	0.541138149	-4.607941372	TTTATACTAACACCCACATT
scchrIII	245392	YCR073C	sc	15.74387218	0.361772624	4.632503449	0.032412482	-1.764926457	-8.924025193	TAAGTTAACAGAGACTGCAG
scchrIII	245395	YCR073C	sc	9.129782428	0.067313589	25.69710858		1.492953653		CTCTTTCGTATCTGTGCGTG
scchrIII	246081	YCR073C	sc	27.49375708	0.351765262	15.81277562	0.136777285	-0.798013441	-7.651131598	AGACCGACGGCGATATCGAC
scchrIII	246081	YCR073C	sc	51.48879081	0.572860601	43.0107824	1.164178281	-0.259560014	-5.466874476	ATGGAGAGGATCTGTTGACG
sp14	657695	YCR073C	sp	33.5024666	0.354979859	27.39708681	0.702450646	-0.290244821	-5.575726641	GCAAACTGGTAGCCTCCTCA
sp14	658413	YCR073C	sp	95.95573521	0.506152004	107.0524192	0.303752686	0.157876455	-8.30332806	GTTTGCGCGAAGTAAACCCA
sp14	658413	YCR073C	sp	12.90558316	0.444398032	45.17914741	1.304257513	1.807661713	-3.306694684	GCTGAAAGCTTCAAGAAGGG
sp14	658671	YCR073C	sp	13.65030966	0.423318785	12.19730207	0.65347519	-0.162371608	-4.384657405	ATCTCAGGTGAAAGCTCCTT
sp14	658787	YCR073C	sp	29.88821518	0.551100386	52.55337236	0.600220249	0.814206598	-5.637940947	AATACGTCGGGCCGTGAGAG
sp14	659297	YCR073C	sp	32.49373981	0.569364336	37.48260679	0.714186264	0.206059493	-5.5077176	TCTGCGTACAGCACAGGTGC
sp14	659447	YCR073C	sp	84.92390755	0.520225692	86.48552522	0.756530164	0.02628794	-6.810629338	CAATCTGCTTTTGCCCTCGA
sp14	659481	YCR073C	sp	47.15696291	1.392969555	31.71768316	0.693945685	-0.572183414	-6.086504248	GTTAGATCGCGACGAAGCCA
sp14	659750	YCR073C	sp	46.92416146	0.395019968	49.46054477	0.507994142	0.075947166	-6.529375295	GACCCATCTGCTCCCACCCA
sp14	659750	YCR073C	sp	83.14482768	0.494166953	128.4060478	0.408889215	0.62701473	-7.667772697	AACCTACCGGCGGAGATATA
sp14	660096	YCR073C	sp	23.73276112	0.379027998	22.28527609	0.618470349	-0.090789122	-5.262031716	ATAACTCGGTCCAAAAGTCT
sp14	660096	YCR073C	sp	39.02102157	0.882280118	39.46222562	0.700755659	0.016220776	-5.799196249	AACTGGAATCTAAGCAGCCA
sp14	660096	YCR073C	sp	20.29097182	0.866062789	32.48345798	0.409472304	0.678867257	-5.630928281	GGACGTGGTGGAATTTCATT
sp14	660099	YCR073C	sp	13.87299706	0.534041101	9.346662381	0.70338392	-0.569756308	-4.30182333	TGGGGGAGCTCAATCTGAGA
sp14	660099	YCR073C	sp	28.99970389	1.024709977	19.97017244	0.139910463	-0.538191379	-7.695390502	TTATAGTCTCTGGCATTTAG
sp14	660320	YCR073C	sp	14.92089884	0.40693182	10.6505196	0.78543729	-0.48641063	-4.247694543	GTAGCCAGAGTGGCGAACGT
sp14	660347	YCR073C	sp	9.661360001		11.96193448	0.887718558	0.308152528	-3.444052024	AATTTGGGGCTACGGATTTC
scchrIII	254660	YCR081W	sc	18.67419816	1.036343005	14.37823761	0.77237333	-0.377159447	-4.595604139	CATAATTTAGTATATGTATT
scchrIII	254660	YCR081W	sc	13.0516597		29.90191382	0.086959745	1.196004547	-7.229669857	GCGATGCGGCGTTGACGAGA
scchrIII	254857	YCR081W	sc	33.58925478	0.373191208	21.72480124	0.991985882	-0.62865681	-5.081536389	TGTGTAAGTCAGCCTAAAGA
scchrIII	256073	YCR081W	sc	23.53921117	0.536242263	12.65352851	0.818785247	-0.895526229	-4.845437057	TGTTGTGCGAAATGCTCGCG
scchrIII	256511	YCR081W	sc	18.99476164	0.701068056	24.24293639	0.98090353	0.351962845	-4.275346541	GGGATCGTCGACTGGAGTAA
scchrIII	256511	YCR081W	sc	20.29934389	0.523284992	25.59618374	0.570291203	0.33449563	-5.153590509	CTTCTATGTTGTTGGACCAA
scchrIII	256619	YCR081W	sc	33.08376757	0.578026313	35.9147242	0.839303066	0.118451899	-5.300787875	ATGTATTCAGCAGACGCGGT
scchrIII	258338	YCR081W	sc	47.340664		27.56418553		-0.780284968		GCACGTTTCGTACAAGGCGC
scchrIII	258338	YCR081W	sc	21.87501513	0.114646976	22.37768404	0.525031969	0.032776719	-5.380734935	GTTCCAGGGGAGTCCTGTAA
scchrIII	258341	YCR081W	sc	20.58752729	0.352513452	12.80796912	0.380849266	-0.684728828	-5.756406636	TTAACCCCGCTAGAATTACT
scchrIII	258341	YCR081W	sc	27.49747996		4.28285143		-2.68265587		GTACTAGCGAAGCCTGCCCT
sp3	238888	YCR081W	sp	14.78023206		12.61157077		-0.228920946		GAATTTTGGCAGTGAACGGC
sp3	239226	YCR081W	sp	85.38601539	0.908132864	103.2065042	0.467300878	0.273462186	-7.513504246	CAAACATGGTGCATGTTGCG
sp3	239226	YCR081W	sp	8.913976177		10.61138453	0.441749853	0.251471896	-4.334767545	CGATAGCGTAACTGACAGTG
sp3	239226	YCR081W	sp	16.94422246	1.005235363	21.66198902	0.609318716	0.354372283	-4.79745257	TAGCCGTGATACCTTAGCCC
sp3	239229	YCR081W	sp	16.38701432	0.795155373	25.43465285	0.344975103	0.634242381	-5.569916968	AGTTGCTCCGTGACCCGCCA
sp3	239229	YCR081W	sp	9.63781701	0.660591033	24.79822718	0.605968147	1.363458672	-3.991392544	GCTAACCTTGCCTCGCCTCA
sp3	239229	YCR081W	sp	32.89654503	0.730119274	27.78637774	0.572244908	-0.243558296	-5.845159542	AGTGGGGGACTCTAAACCTC
sp3	239229	YCR081W	sp	23.84170033	0.515641025	10.72917534	0.109591021	-1.151947936	-7.765213712	TTTTGAGTCTAGATATCGTC
sp3	240336	YCR081W	sp	37.41475782		9.477352387		-1.98105145		ATACACGTGTGTTTGAATCA
sp3	240480	YCR081W	sp	42.07755348	0.745648139	27.86734543	0.522765538	-0.594475243	-6.330742975	TGTGAGTATCTATCACTGTC
sp3	240862	YCR081W	sp	16.55452719		4.736344758		-1.805379803		TTGTGCTTCTCAGCTATCGA
scchrIII	276873	YCR092C	sc	17.66312793	1.052494373	29.03935939	0.607558608	0.717268778	-4.861573454	CTGTAACGTAGCGTGAAGTA
scchrIII	277072	YCR092C	sc	14.42089402	0.393258137	25.55989404	1.364980333	0.825721249	-3.401208537	TAGTCACTGTGTCGTGTCCA
scchrIII	277072	YCR092C	sc	26.33808526	0.694096622	12.602686	0.637678694	-1.063419221	-5.368176978	ACGGAACTGAGCTCTATCAA
scchrIII	277135	YCR092C	sc	32.76073521	0.829480918	10.86319369		-1.592519428		TTCCTGAGTTGCCTCCCCTA
scchrIII	277156	YCR092C	sc	40.20331793		13.62596593	0.525195256	-1.560956065	-6.258316875	TAAATGCCCTGTCGGGTCAT
scchrIII	277870	YCR092C	sc	58.58144319	0.614928479	26.23915351	0.648011238	-1.158722557	-6.498281093	TCTCGAACTCCCTAGACGTA
scchrIII	277873	YCR092C	sc	9.661360001		41.42382663	1.129048703	2.10016264	-3.097118567	GACCATGGTCATGCCGCTCT
scchrIII	277945	YCR092C	sc	29.11692628	1.132661323	5.372988526	0.737845108	-2.438061403	-5.302396266	GGCTCGCGTCAGAGCATACA
scchrIII	278014	YCR092C	sc	33.95378104	0.827945624	15.05172543	0.77194535	-1.173643362	-5.458929714	GAATTACTTTCCGGCGGGTC
scchrIII	278017	YCR092C	sc	38.50863725	0.887473362	26.32539791	0.799144963	-0.548726732	-5.590581031	GCTGTGTGTGCGCGGTGGCT
scchrIII	278017	YCR092C	sc	54.8319433	0.548273891	66.53073483	1.021254441	0.279004363	-5.746602347	GTTCTAACGTTCATAAGAGG
scchrIII	278308	YCR092C	sc	46.40138555	0.862926986	13.06163165	0.394661031	-1.828832757	-6.877410001	TCTCATCCTGGACTATTAGA
scchrIII	278311	YCR092C	sc	33.9300134	0.604410215	51.76402973	0.610580821	0.609387933	-5.796235915	GGGAAAATGTGGTTCTAGAA
scchrIII	278463	YCR092C	sc	27.0185015	0.908514668	17.42995842	0.564500379	-0.632378534	-5.580829302	ATTATGACTAATCCTGATAT
scchrIII	278761	YCR092C	sc	26.86743888		26.13836358	0.617135366	-0.039689982	-5.444128021	GTGATCACTGTAGACTCATC
scchrIII	279126	YCR092C	sc	23.00905195	0.402671782	15.70842484		-0.550663019		GAGCGACGGTTGGTAAGTCA
scchrIII	279126	YCR092C	sc	18.05379293	0.33964049	25.86770308	0.553673082	0.51884999	-5.027123772	GCGTGCTGAGGCAGCTTGTT
scchrIII	279564	YCR092C	sc	35.96137798	0.668687978	33.30867742	0.78809974	-0.110550233	-5.511926268	CGAACGTTTTGTGCCTGCGC
sp3	261931	YCR092C	sp	14.49774919	0.556134204	12.67820549	0.619413526	-0.193478379	-4.548782238	ACCTGTAAGTCCCGATGCCA
sp3	261934	YCR092C	sp	21.62533624	0.163271574	18.39353036	0.353453684	-0.233524155	-5.935057576	TTATGTTAAGACTGGCCGAA
sp3	261934	YCR092C	sp	23.8307829	0.382195121	9.532663616	0.643495392	-1.321875055	-5.21075272	GCTATTGCGTGCGATGGCAG
sp3	262000	YCR092C	sp	10.69108377	0.06662697	22.1029422		1.047830316		GTGTGCGTGATCCTTCCAAA
sp3	262018	YCR092C	sp	67.34658686	0.425864955	70.66564105	0.628421932	0.069404089	-6.743727489	CGAAAACTGTAAAGGTATGA
sp3	262018	YCR092C	sp	7.836336341		6.724829105	0.496591423	-0.220681715	-3.980048071	CTAAGCCTGTATAACCCAGG
sp3	262018	YCR092C	sp	24.56235588	0.760590374	21.12343167	0.751191543	-0.217604712	-5.03112431	TCTTTTCAGATGATGGGACC
sp3	262773	YCR092C	sp	10.34616244		7.356749618		-0.491955352		GGTTCTGGAGGCAGGTGAAC
sp3	262773	YCR092C	sp	20.90229483	0.56414396	30.6053629	0.664310121	0.550123133	-4.975660636	AGCCGGTGTACTAAGAACCT
sp3	262879	YCR092C	sp	21.56857402	0.929656618	18.37958404	0.465570355	-0.230826681	-5.533787788	AGTGTGATCCTGTCTCCCTG
sp3	262881	YCR092C	sp	3.586627821		8.754785349	0.461627488	1.28744376	-2.957827009	CGAAGGAGATATGTTCACAA
sp3	263170	YCR092C	sp	8.839668064	0.814630024	13.60432482	0.473160132	0.622001257	-4.223591772	AGCTCGGGGGAAAGTCGTAT
sp3	263170	YCR092C	sp	26.5151171	0.404310704	18.7605008	0.565484336	-0.49911678	-5.551184247	CCCTTGTTCGGTTAGATCTC
sp3	263170	YCR092C	sp	25.60333751	0.705454998	19.2469283	0.557072498	-0.411703666	-5.522322981	GTGTGAATGCTGAAGTAGCC
sp3	263173	YCR092C	sp	16.34398483		18.88214774	0.640285183	0.208263103	-4.673901335	TGTCGTTCACCGTTTGTTCG
sp3	263173	YCR092C	sp	14.11834809	0.521314058	4.526330705		-1.641157396		TACATGGAGTCTGTGAAAGA
sp3	263620	YCR092C	sp	29.90870622	0.270580882	41.34382794	1.402407366	0.467106467	-4.41458812	GCTAGTGCATGGAGGATATA
sp3	263886	YCR092C	sp	10.627496		28.79877887		1.438205923		ATGGAGATGTTTATATCCTC
scchrIII	280229	YCR093W	sc	42.96014323		17.98797601		-1.255965938		CGATTACGAATCTCGGTCCC
scchrIII	280232	YCR093W	sc	30.77387375	1.036830446	24.61998124	0.791393386	-0.321876396	-5.281167241	CCCCCTAGGGAGCGGTGTTG
scchrIII	280232	YCR093W	sc	24.85884864	0.395225729	35.44970181	0.048003459	0.512014014	-9.0164054	CTGGTGTCCACGTTTGTTGG
scchrIII	281611	YCR093W	sc	7.773773542	0.006760478	44.35804091		2.512508663		TGGACTGGTGGTCACAGCGT
scchrIII	281611	YCR093W	sc	32.36932486	0.316413451	9.442762741	0.116559731	-1.777346348	-8.117414017	GTTGACATTTATGAACGCGG
scchrIII	284306	YCR093W	sc	1.7192471		5.139421717		1.579829126		AGAAGGGCGTCCTCAGATAT
scchrIII	285832	YCR093W	sc	8.716791907		9.611693432	0.805788756	0.140993365	-3.435323689	ATGCCGTGCTCGTACATGTG
scchrIII	286195	YCR093W	sc	28.45785085	0.215470668	12.57823448	0.538319914	-1.177897278	-5.724219106	AGTTGTATCGATACCGACAG
scchrIII	286195	YCR093W	sc	20.59262662	0.330717944	8.224944611	0.653237951	-1.324049991	-4.978375439	TAGAGTGAAAAATGTACCGC
scchrIII	286198	YCR093W	sc	70.52702707		6.315126344		-3.481292724		TGTAAAACCGCATAGGTCTC
scchrIII	286198	YCR093W	sc	24.55963629	1.213044328	12.99824729	0.667094964	-0.917972095	-5.202253235	TCGCTGTCCGGCCTGTGGGT
scchrIII	286198	YCR093W	sc	30.45977514	0.714240271	8.188277994	0.537905506	-1.895273304	-5.823408726	CAGAAGGGCTTTCGAAGCCT
scchrIII	286207	YCR093W	sc	46.56505928	0.431927892	20.26847667	0.486908001	-1.200010152	-6.579454798	GTCCTTACCAATTTGCATCA
sp3	265482	YCR093W	sp	37.10194188		8.30112268	0.133500322	-2.160116327	-8.118507671	GACTCTGTTCGATAGTTTAG
sp3	266472	YCR093W	sp	48.36501332	0.820378865	24.00895953	0.732254187	-1.010390913	-6.045475448	TCATGGCGGTTAGTGCCGGG
sp3	266472	YCR093W	sp	39.30896534	0.679568778	33.40304638	0.854056418	-0.234878707	-5.524383205	TACTATCAGGACTTCCGTGT
sp3	266850	YCR093W	sp	23.1014442	0.366198513	14.70990706	0.922425563	-0.651194914	-4.64640674	ATTCTTAAGCTGAGGATGGG
sp3	267079	YCR093W	sp	39.55445713	0.831100214	40.94470173	0.804535856	0.049836507	-5.619539743	TGTCTTGTCTGAACCGAAAG
sp3	267894	YCR093W	sp	11.82418565		12.41454866	0.623816521	0.070290987	-4.244475254	GGGATGTACCATCGTATGGA
sp3	267925	YCR093W	sp	19.16894632	0.685972873	18.63474115	0.969592821	-0.040776257	-4.30524821	GGGCTTGGTGTAATCCTTTT
sp3	268581	YCR093W	sp	44.45612556	1.035971874	23.62856656	0.224745789	-0.91185011	-7.627944323	AGATTGAGTGCTATGAGAGT
sp3	269578	YCR093W	sp	12.25348878	0.570023424	33.85790528	0.345390773	1.466300151	-5.148819216	AACCTTAACCCACATTACCA
sp3	270285	YCR093W	sp	18.11873821	0.483922644	7.059826265	0.2779821	-1.359777904	-6.026346695	GAACACCAGGGTTCCGGTCT
sp3	270477	YCR093W	sp	23.50900902		50.87454521		1.113730266		TGACAAAAGGCGATACCTTG
sp3	270651	YCR093W	sp	26.085672		14.67929073	0.258897087	-0.829475338	-6.654735056	TGGAGATCTGGACTTAGGTA
sp3	271077	YCR093W	sp	54.5404317	0.773935329	11.52653909	0.282043332	-2.242366719	-7.59526548	GATATTGCGTAACCAGACAC
sp3	271077	YCR093W	sp	28.40161971	0.937972394	21.40765499	0.786247008	-0.407846437	-5.174846775	AGTACATAACGTTCTGAGGC
scchrIII	288348	YCR095C	sc	17.84824876	0.656378957	21.38483567	0.056917825	0.260805595	-8.292686282	TTTGGGGAGCGATCAGGCTT
scchrIII	288841	YCR095C	sc	23.98526288	0.190358985	30.99139428	0.981738658	0.369719411	-4.610665416	TTATGAGAATTGGTGGTATT
scchrIII	288841	YCR095C	sc	16.39630768	0.477879233	13.30116539	0.568480029	-0.301818314	-4.85011749	TTGCAGCTTCTATTCCCGCT
scchrIII	288858	YCR095C	sc	29.58376199		12.84855429		-1.203199485		ATGTCTGTTCAGGACCCTCG
scchrIII	289069	YCR095C	sc	80.18928801		5.323638739	0.416217319	-3.91292495	-7.58992872	ATGGGCGCTTAGATATATAG
scchrIII	289069	YCR095C	sc	29.36824818	0.792817141	47.59461687	0.804641229	0.696541197	-5.18976774	AGAGAGGCCTGTTCCCAAGC
scchrIII	289069	YCR095C	sc	6.762952		16.82171763	1.215119655	1.314600004	-2.476554729	CTTAAAAGTACATGTTAGCA
scchrIII	289156	YCR095C	sc	5.1577413		23.46546859	1.156095274	2.185727952	-2.157479117	GTAAGTCATTCATGACGCCA
scchrIII	289159	YCR095C	sc	13.92916576	0.711011504	38.03328494	0.415686828	1.449153695	-5.066468013	TATACAGTGATGCAAGGTTT
sp3	273339	YCR095C	sp	20.88265553		12.41806072	0.843466488	-0.749865291	-4.629830622	GTAGTGTGGCGTTGTTGACA
sp3	273699	YCR095C	sp	51.577413		24.015524	0.45350042	-1.102772125	-6.829491717	TCAACACCAGGACGGCGCAG
sp3	273699	YCR095C	sp	27.44240427	1.300796071	20.95434999	0.765119606	-0.389157114	-5.16457778	GACTTAGTTCGCGACTACGG
sp3	273702	YCR095C	sp	26.23464527	0.796895629	16.4987854	0.919683875	-0.669113462	-4.834191427	GATGATGTAAATTAATTATA
sp3	273702	YCR095C	sp	18.27232358		8.89240818	0.445537727	-1.039014027	-5.357968693	AAGGTTACGTTTCTACGCAT
sp3	273713	YCR095C	sp	19.47143708	0.715940026	17.44603099	0.550058129	-0.158460508	-5.145631466	TTCCCCGCCTTCTAAGCCCA
scchrIV	23979	YDL240W	sc	18.77478982	0.667508212	52.17262529	0.569651215	1.474496273	-5.042574089	GTGTTGTAACGCTGGCACGA
scchrIV	23996	YDL240W	sc	22.47946598	0.276053301	10.82241651	1.201528871	-1.054585093	-4.225664543	AATACAGAATGATCGATATC
scchrIV	23996	YDL240W	sc	16.7375965		3.152892694		-2.408344398		TGGAAGCGTCCAGCTAGGGT
scchrIV	23999	YDL240W	sc	7.173255642		16.58111511		1.208841082		CCGGCGATGCACGAGTGTAG
scchrIV	23999	YDL240W	sc	34.91498686	0.840507104	31.19188896	0.90766723	-0.162675506	-5.265539148	TAGCTTGAGCTTGGCAGTGG
scchrIV	23999	YDL240W	sc	8.701106469		23.50622614	1.335699074	1.43377216	-2.703603859	TGCGCGGTTAGACACGCTTG
scchrIV	23999	YDL240W	sc	29.1245749	0.774684727	26.0456756	0.913966399	-0.161193133	-4.993952055	TCCGTTCTTATCATGAATTT
scchrIV	24207	YDL240W	sc	37.60037099	0.822679649	13.39354351	0.600212411	-1.489209193	-5.969129936	GTCAATATGAACCGGCTGTG
scchrIV	24207	YDL240W	sc	17.51468546	0.28402875	47.89899618	0.666631254	1.451430342	-4.715532311	CTGGGACTCATATGGTTGGG
scchrIV	24210	YDL240W	sc	188.1493372	0.509372149	273.0351052	0.196516622	0.537208249	-9.903011147	AATTTTGGTTTGGCGGCAAT
scchrIV	24210	YDL240W	sc	9.511660938	0.853234314	25.56768915	0.76171245	1.42655258	-3.642378906	CAAAGTTAACAAGGGCGCGC
scchrIV	24210	YDL240W	sc	53.17546133	0.714605978	39.78225571	0.652277356	-0.418635563	-6.349131288	TCCCAAAATAATTTCGAAAC
scchrIV	24210	YDL240W	sc	20.09094292	0.966027743	18.38960396	1.081583615	-0.127654866	-4.215328168	GACCGATGCTCGATCCTGCC
scchrIV	24210	YDL240W	sc	21.64776668	0.658181101	16.61072055	0.931675615	-0.382103538	-4.538246652	GATTCTAGGCCAATGTGGAA
scchrIV	24210	YDL240W	sc	53.61042886	0.382080434	22.25017266	0.323985538	-1.268697145	-7.370440449	AACGCTGATATCCTGCTTGA
scchrIV	24803	YDL240W	sc	35.44443879	0.465718032	32.24172794	0.126222051	-0.136630222	-8.13345151	CAAAGCCTAACCCTTATGCG
scchrIV	24803	YDL240W	sc	17.77060809	1.039877175	22.78288195	0.745688595	0.358457205	-4.574775962	TCCGTTCTTGTCCGTAAGGA
sp4	28581	YDL240W	sp	58.83834537		32.30576957	0.901785141	-0.864964834	-6.027829128	TCTGCCTGGGAATTTGCCCG
sp4	28717	YDL240W	sp	38.78629007	0.756651088	49.61971672	0.696305135	0.355366711	-5.799683314	TGATTGTTCGTATGTAAACC
sp4	28720	YDL240W	sp	63.764976		13.48445438	0.651986929	-2.24146707	-6.611777364	CATATGAGCCGCGAGCTCTC
sp4	28720	YDL240W	sp	51.04514052	0.463640252	81.83690915	0.733767968	0.680978034	-6.120305888	GTGACAGGTCCCGGCGTCTC
sp4	28720	YDL240W	sp	73.15520134		14.18328493	1.148041912	-2.366768735	-5.993713226	AATCCTTTCAGCTGCAAGCA
sp4	28720	YDL240W	sp	21.79197977		22.01151565	1.19557653	0.014461219	-4.188018883	GGACAGGTAATTAGATGCTT
sp4	29347	YDL240W	sp	11.66220078	0.809002556	14.11561172	0.708654174	0.275451585	-4.040614498	CTTAGTCGCATCTCCTTTGG
sp4	29347	YDL240W	sp	31.27297876	0.937118015	16.3219224	0.490337137	-0.938105655	-5.994998801	TGCGCATGGAACGGTAGGTA
sp4	29350	YDL240W	sp	37.34618208	0.581092629	63.42535547	0.853201459	0.764098937	-5.45193052	ACCTGGATCAATTTCCAACC
sp4	29350	YDL240W	sp	28.69302257		11.83839527	0.383860024	-1.27722642	-6.22397582	CACATTGCCCTCCTACCCAC
sp4	29544	YDL240W	sp	69.20194022	0.671397861	102.9338186	0.644644512	0.572832661	-6.746164868	GATATGACCGCGCATTTGGC
sp4	29830	YDL240W	sp	30.02257687	0.596736235	33.05086244	0.867921981	0.138640108	-5.112338638	ATATCGGCTTTTAATGCTCT
sp4	29833	YDL240W	sp	70.24645827	0.356015974	110.4571123	0.517706795	0.652988922	-7.084146425	TCTATGTATGAGCTCCATGC
scchrIV	26621	YDL239C	sc	53.46296648	0.521797454	50.33127051	0.819019689	-0.087084874	-6.028497945	GTATGGAATGAGTACGTATG
scchrIV	27077	YDL239C	sc	10.44132776		9.599592956		-0.121260044		TGGGAGCTTTGCACTGGTGT
scchrIV	27077	YDL239C	sc	39.24464487	0.798055394	37.73433663	0.626673305	-0.056617892	-5.968638455	ATCGGTCAAGTACGATGTTT
scchrIV	27247	YDL239C	sc	30.24313914	0.42332528	20.0493532	0.395238899	-0.593052199	-6.257739142	ACAAGACCGCCGAGTCGGTT
scchrIV	27314	YDL239C	sc	33.47592803	0.600554083	17.64655642	0.792775375	-0.92373737	-5.40006809	CCTCCTAAGAGTCATCCGTT
sp4	32119	YDL239C	sp	13.0516597		3.152892694		-2.049485303		CGAAATCCCTAACTAGGGTG
sp4	32178	YDL239C	sp	32.22056512	0.460692619	22.15249851	1.168265918	-0.540512373	-4.785541198	GAAGTAATGACATATCCCTG
sp4	32880	YDL239C	sp	47.51692797	0.811014421	47.52891004	1.083637668	0.00036375	-5.454487213	GCGGTTTACCGCTAATGCTG
sp4	32947	YDL239C	sp	22.3502123		18.13098586	0.280440657	-0.301831162	-6.316449205	CCCGAGAGATACGTAGCCCG
sp4	32947	YDL239C	sp	10.03223875	0.567197306	27.50973098	0.034198525	1.455298443	-8.196493775	TCGAGAAAATGAGGTCAATG
sp4	32950	YDL239C	sp	21.8520964	0.524090246	17.62485457	0.483319642	-0.31016034	-5.498650256	CGATTGTGCGAGAAGTTACC
sp4	32982	YDL239C	sp	20.49532867	0.204922373	15.33959044	0.631761317	-0.418035162	-5.019771712	AGAACGATCCCCGCTAGGAG
sp4	32982	YDL239C	sp	40.78145205	0.556429321	37.79771468	0.962375826	-0.109614135	-5.40516893	AAAAGATAAGCACCGGCTGC
sp4	32985	YDL239C	sp	19.76862918	0.636608644	28.03787851	0.660367329	0.504164358	-4.903800276	TCTTAGGCGGGTAAGTAATC
sp4	32985	YDL239C	sp	31.29867831	0.561771169	25.64740216	0.918991114	-0.287289034	-5.089907013	GACCCAGATACGAAGATTTC
sp4	32985	YDL239C	sp	48.86255167	0.091145808	28.11518348	0.923992686	-0.797379743	-5.724703963	GTTCAAACCGCAAACTCAGA
sp4	33730	YDL239C	sp	30.9464478		18.79911495	0.058633835	-0.719109076	-9.043824685	TGTGCCAACGATATGGACAA
scchrIV	30747	YDL237W	sc	42.1218163	1.114656461	22.63060199	0.602296041	-0.896292685	-6.127951062	ACCGGCGGGACGCCGCATGA
scchrIV	30750	YDL237W	sc	30.18098525	0.826739241	11.19011518	0.758399565	-1.431415017	-5.314537956	CTTCGGGAGCCGTGTCCAAG
scchrIV	30750	YDL237W	sc	37.17425272	0.889499583	32.23008356	0.348282203	-0.205895813	-6.737903178	GGTGGAAACCGGTGCGCCGG
scchrIV	31161	YDL237W	sc	20.96646762	0.549301197	47.97131568	1.079619392	1.194088188	-4.279489119	ATGTTGGCCCGCTTCCCACG
sp4	36377	YDL237W	sp	46.03747395	0.59178711	69.23249994	0.583105931	0.588640768	-6.302906868	TAGATGTCTCATTAAGCTCA
sp4	36377	YDL237W	sp	8.368798249		8.92931646	0.489153818	0.093529273	-4.09666036	TATCGATTTTTGGATTTACC
sp4	37211	YDL237W	sp	41.26724913	0.594422591	55.0094214	1.031703825	0.414681457	-5.321896496	TACTTCACCCTAGTGGATGA
sp4	37211	YDL237W	sp	19.68506533	0.544824427	11.93856287	0.542750623	-0.721472321	-5.180668212	AAAGTTCACTACTGAAAAGC
sp4	37211	YDL237W	sp	33.74348964	0.609452047	17.15450435	0.710923674	-0.976021737	-5.568770691	AATCGCCTGCATAGTTGGTG
scchrIV	34695	YDL234C	sc	6.01736485		13.76598653	0.240960255	1.193904264	-4.642264726	TGGAAAACGTAAACCGTTAT
scchrIV	34695	YDL234C	sc	30.46482256	0.628231954	26.88595089	0.717947691	-0.180291841	-5.407121792	AGGATCAGCTAGTGATCCGA
scchrIV	34695	YDL234C	sc	23.40239186	0.627355465	24.91935535	0.83564994	0.090610758	-4.807613466	CTCGTACGCGATGTTCTACC
scchrIV	34695	YDL234C	sc	33.75427666	0.457644328	17.00378858	0.686040606	-0.989214076	-5.620632522	TTGTGTCAATAAGATTGCCT
scchrIV	34695	YDL234C	sc	35.85295744	0.45139808	32.21278597	0.858072611	-0.154458689	-5.384848583	ATGCTCGGGGCAGTCCGGAC
scchrIV	34698	YDL234C	sc	17.72420677	0.46029072	16.61018331	0.497764905	-0.093653067	-5.154112736	TATAGGGAGAGACGCGCACA
scchrIV	34698	YDL234C	sc	18.57935377	1.021619299	9.458678081		-0.973989847		TTTGTGGGGGGCCGGAAACG
scchrIV	35351	YDL234C	sc	162.3613196	0.422051568	169.4397052	0.361071543	0.061564014	-8.812707533	GGATTTCTGATTACTGCGAT
scchrIV	35351	YDL234C	sc	18.28626642		10.73824448		-0.768002388		ACCCATGAATGTCGATTCCT
scchrIV	35418	YDL234C	sc	19.75342568	1.108350391	15.31242638	0.524013758	-0.367399962	-5.23635437	TTAAGACGAGGTATTGTCAC
scchrIV	35418	YDL234C	sc	23.87357514	0.676716501	36.49423156	0.942335785	0.612253812	-4.66302959	TGTTTCCGGATTGCACAGGA
scchrIV	35418	YDL234C	sc	35.3468821	0.192295741	7.422703019	0.835424063	-2.251566409	-5.402930454	GTGGCGCTAGATCGAGGCAA
scchrIV	35618	YDL234C	sc	26.65193801	0.988419502	37.29596102	0.834621203	0.484778958	-4.996975062	TTCAAACAGATTGGGTCCCT
sp4	40400	YDL234C	sp	25.69798832	0.764344878	8.811750203	0.73952904	-1.544154924	-5.118904816	TTCGGCGACCAACCGATAGG
sp4	40403	YDL234C	sp	40.96233068	0.566235159	27.24713098	1.084278069	-0.588193477	-5.239491108	GTTTCTGGTGACTAGCAGGC
sp4	41036	YDL234C	sp	43.50553234		10.70698963	0.509141841	-2.022645961	-6.41698743	GAGGCTAAACCCGTTCTCCA
sp4	41036	YDL234C	sp	25.67827793	0.713764397	24.49505243	1.064568064	-0.068058074	-4.592208356	CTAAATTGTCGTGACTTACA
sp4	41107	YDL234C	sp	23.96463492		16.52037612		-0.536660429		CGGCTTCCCTGGTGCTCCTT
sp4	41402	YDL234C	sp	21.85698171	0.626030083	55.41691532		1.342232219		TATTCTCAGGAGCCATTGTA
scchrIV	36891	YDL233W	sc	27.27029314	0.660835718	23.15511721	0.402451613	-0.235999148	-6.082371059	TGGGACGATTGTATGGTTCA
scchrIV	38136	YDL233W	sc	25.62666611	0.467907093	23.53413295	0.297708553	-0.122891102	-6.427601326	AACGGTAGGGCGTGCGACAT
scchrIV	38136	YDL233W	sc	3.864544		67.10027722	0.667476334	4.117948629	-2.533509601	GAAAGTGATTGCAAAATAAC
scchrIV	38139	YDL233W	sc	23.23984275	0.87340421	16.59624339	0.906691166	-0.485743587	-4.679845268	ACGGTATGTTACAAACATAG
scchrIV	38170	YDL233W	sc	28.71365135		6.108831881		-2.232768359		AAGTTCCCCCATATGATATG
scchrIV	38170	YDL233W	sc	21.77887785	0.058091061	23.20337784	0.92611372	0.09140522	-4.555596454	GAGGCTAAAAAGAAACAAGC
scchrIV	38173	YDL233W	sc	20.15057916		23.51177741	0.673142394	0.222562301	-4.903765776	GCCATTCGCGCATCTAAACC
sp4	43080	YDL233W	sp	9.998619271	1.277562431	27.9170079	0.828393691	1.481343535	-3.593340413	AAAGGTGCTTCCATTTCTTG
sp4	43362	YDL233W	sp	6.926850596	0.185684253	15.69435732		1.17997449		ACGGACCGCGTATTACGCTT
sp4	43365	YDL233W	sp	4.881834458		43.90714386	0.997323443	3.168960411	-2.291290007	TGTTGACAGTACCTCAAAGC
sp4	43496	YDL233W	sp	47.73166891	0.56083609	18.70798604	0.592260101	-1.351292523	-6.332572071	GACACCGCGATTGTGCGCCT
sp4	43786	YDL233W	sp	29.18271508	0.63785227	20.66333713	0.881746101	-0.498040845	-5.048607013	TAGGCATCTGAAATCAATAG
sp4	43786	YDL233W	sp	51.30985628	0.585023032	53.85001131	0.670137226	0.069710663	-6.258635624	CGATCAGGTCGTGTAGCCTT
sp4	43789	YDL233W	sp	33.27259931	0.512264073	12.87373407	0.632444573	-1.369904004	-5.717251717	GCCGGGTACACCTCAAAGCA
sp4	43789	YDL233W	sp	39.28256845	0.867773363	37.99666716	0.885069807	-0.048016382	-5.471954204	CGGGAGAGTTTTTCTAGAAC
scchrIV	40840	YDL231C	sc	39.71404499	0.771144022	65.87476258	0.4178359	0.730076546	-6.570569048	TCCCATCTTTATACGTAGGA
scchrIV	40848	YDL231C	sc	26.07439268	0.866935551	12.13970281	0.684538543	-1.102900547	-5.251358064	CTTACATAGGGCATTCATCA
scchrIV	40893	YDL231C	sc	25.45727946	0.92767032	18.10532282		-0.491664351		GTAAGTATGTTTGTGGATTC
scchrIV	41025	YDL231C	sc	14.76566821	0.282301282	17.63099732	1.07743719	0.255867439	-3.776570973	TGTTCACAGCATCTGCTGTT
scchrIV	41089	YDL231C	sc	39.00178972	0.576307065	46.00052676	0.74680745	0.238110054	-5.706660199	TGGCGATGATTGTCAGTGCC
scchrIV	41089	YDL231C	sc	15.4732239		11.98666536	0.869408765	-0.368343456	-4.153595368	ATGCCAGGGGGGATCGATAG
scchrIV	41254	YDL231C	sc	24.15707432	0.483962156	21.84366022	0.759283647	-0.145231119	-4.991662992	ATGGGGTAGGTGACAGACGC
scchrIV	42048	YDL231C	sc	42.3875707	0.527316374	59.17730785	0.643748282	0.48140278	-6.041000798	TTGATGTGCCACACATGGGG
scchrIV	42051	YDL231C	sc	33.65998798	0.67654493	34.79842803	0.642816133	0.047987474	-5.710484714	TGGGCTGTATTACGGCCTAT
scchrIV	42051	YDL231C	sc	13.07518786		48.16832538	0.579452287	1.881253093	-4.495997993	TGAAGCGTCACCAGGTACCT
scchrIV	42051	YDL231C	sc	25.74796226		23.68172379		-0.120684161		ACTTGCTTGTCATAAAAGAA
sp4	44726	YDL231C	sp	18.49211668	0.900531204	12.18183894		-0.602178436		GGTAATGTCATTACTTATGT
sp4	46322	YDL231C	sp	27.14918656	0.506526804	23.62018384	0.72280848	-0.200888779	-5.23115173	TGTATCCATCCAGGGGTTTG
sp4	46322	YDL231C	sp	30.66740336	0.80672834	24.58592041	0.420948187	-0.318873652	-6.186919538	GGGATGGTCGTAAATCTGGT
sp4	46504	YDL231C	sp	7.173255642		24.22307213		1.755681897		TTGGTTTGATCGGTTCACAT
sp4	47665	YDL231C	sp	50.7770578	0.99982057	27.21117702	0.708573976	-0.899977441	-6.163114512	GACGGAGAAGGAAATCTACC
scchrIV	55361	YDL224C	sc	38.91655863	0.466269745	37.64329003	0.664568937	-0.047991414	-5.871821468	GATACACAGCACTAAGATGA
scchrIV	55670	YDL224C	sc	15.57800291	0.328867399	10.67784515		-0.544889761		ATTCGCACAAGGACGCAGAC
scchrIV	55925	YDL224C	sc	9.571217116		5.254821156		-0.865060732		GTGATGGGTAATCGATTGGG
scchrIV	55928	YDL224C	sc	11.21432597	0.352324459	7.536621078	0.418084904	-0.573353146	-4.745403148	CGCAGAAGATTTGAGGATGG
sp4	60159	YDL224C	sp	24.1534		15.3895244		-0.65027764		CGGGCTCTAGTATTTTCGTA
sp4	60162	YDL224C	sp	8.955812961		16.83911179	0.390040428	0.910919739	-4.521128826	AGTGCCTGGTTAGGTTTATC
sp4	60162	YDL224C	sp	50.252789		27.15798423		-0.887827266		TTGCAGTAGTCATGTCAAGA
sp4	61101	YDL224C	sp	28.69606465	0.697783239	8.259157355	0.639171025	-1.796786398	-5.48850708	TGATACTGATAGTGTCACAT
sp4	61690	YDL224C	sp	16.09392633	1.078516398	16.27483544		0.016126622		TAGTTGTAGCATTGTAATAC
scchrIV	62509	YDL220C	sc	19.35449789	0.570573459	20.11607542	0.563920288	0.055679987	-5.101033823	GACTCGTTAGTTTTGGAAGT
scchrIV	62509	YDL220C	sc	30.08425255	0.4414998	12.26640925	0.715725262	-1.294295523	-5.393458801	TCCCTACTGGAAAACTGTAT
scchrIV	63050	YDL220C	sc	71.31578777	0.423019986	26.48244916	1.093497811	-1.429184941	-6.027199256	GCGGGTTGGTTCGTTTGGGA
scchrIV	64237	YDL220C	sc	23.35848222	0.477404274	19.5715592	0.30043657	-0.255187839	-6.280742292	AAATGTGGGCAGTGCCAATG
scchrIV	64448	YDL220C	sc	20.85616327	0.288013383	30.741623	0.882769582	0.559719552	-4.562293052	AAAGGGAAAAACATAAGCGC
scchrIV	64448	YDL220C	sc	32.05410141	1.163610527	19.22940777	0.797602162	-0.737194634	-5.328695835	ATGGGTGGACCTTAATGTGC
sp4	69953	YDL220C	sp	18.83880644	0.905523877	17.24073611	0.576206369	-0.127886191	-5.030978146	CACTATAGACTCTGTTGACG
sp4	69953	YDL220C	sp	23.19029441	0.799510559	24.28998996	0.669660487	0.066840758	-5.11394748	TCATGAGCTGTCGAGGTATG
sp4	70602	YDL220C	sp	6.8769884		22.63165352		1.718493178		CCTAGAGATGTTTCGCTGCG
scchrIV	65512	YDL219W	sc	15.35436009	0.582076628	13.17036248	0.703654817	-0.221353336	-4.447636701	GGTAGCTAACCGGAAAGAGC
scchrIV	65512	YDL219W	sc	15.44794969	0.57718708	17.53839508	0.878412522	0.183101363	-4.13637294	TCGTGCACACGGGTCATACT
scchrIV	65512	YDL219W	sc	55.18729349	0.792202786	30.50495169	0.593887085	-0.855292688	-6.538003664	GTGGGTCAGACAACCATAAT
scchrIV	65512	YDL219W	sc	86.07832008		8.736242459	0.563568748	-3.300565121	-7.254914501	TAGCAACCTGCTTAGGAGTG
scchrIV	65515	YDL219W	sc	31.64880795	0.874458771	16.2144608	0.597662343	-0.964870113	-5.726676706	CTAAGGCGACCACAGAAACA
sp4	71101	YDL219W	sp	33.51827943	0.934494726	20.00686322	0.270694633	-0.744453102	-6.952138	GCGTACACGTCAAGGGATAA
sp4	71104	YDL219W	sp	17.15834154	0.263001031	22.81129241	0.849044133	0.410838073	-4.336926757	TTACTCTCTATCAGAGCGAA
sp4	71104	YDL219W	sp	90.40007039	0.466294719	108.150774	0.591752296	0.258648189	-7.255186687	CCCGTGACGCAGTACGGCGG
sp4	71236	YDL219W	sp	36.7367941	0.695922112	35.82214985	0.621992329	-0.03637381	-5.884185136	TTGTCAGTTACTACGTAGCC
sp4	71236	YDL219W	sp	35.32657423	0.376467249	55.39519171	0.971984374	0.649006905	-5.18367692	CGTAGACCCCACGCAGTGTT
sp4	71236	YDL219W	sp	8.596235501		22.07024885		1.360325985		TACTGACGTACGGTAATCAC
sp4	71364	YDL219W	sp	19.52733783		9.793750765	0.714871812	-0.995561892	-4.771666902	GATTCCGGGCCATATGGAAC
scchrIV	69698	YDL216C	sc	32.98555136	0.861384566	15.18758939	0.350780202	-1.11894132	-6.555123086	ACATAGAGAGCTATGGGGTT
scchrIV	69800	YDL216C	sc	29.33488835	0.728716909	20.08459542	0.904075775	-0.546528101	-5.020029995	CAAGCCGTATAGTAAACAGC
scchrIV	70013	YDL216C	sc	33.32050997	1.156172549	22.31125084	0.663260052	-0.578639083	-5.650692035	GTCAGTAACGTCGCAATCGT
scchrIV	70031	YDL216C	sc	24.71435104	0.874454459	29.97756937	0.676228155	0.278534388	-5.191695129	CATGACACTTGAGTCCGAGT
scchrIV	70031	YDL216C	sc	59.85098291		64.71601934		0.112747931		TAGACAGATTGATCGTTCGC
scchrIV	70031	YDL216C	sc	22.42286244	0.109145284	6.813065036	0.541603152	-1.718594577	-5.371590515	CCTTACTTAATACCGTAAGT
scchrIV	70031	YDL216C	sc	14.55319606		31.74057728		1.124992346		ATTTCGCGATCCTCTTGTTT
sp4	74746	YDL216C	sp	7.576483271	1.093301804	16.40853302	0.025600671	1.114846001	-8.209202901	ATGCTGTCCAGCCTCATTCC
sp4	75422	YDL216C	sp	17.24491928	0.93883089	28.16269467		0.707614005		ATGTGGCGTTCCCGAATAGT
sp4	75422	YDL216C	sp	33.77756864		6.480558141	0.081119605	-2.381875508	-8.701799137	GAGCTCCAAGGCGAGGCGCC
sp4	75425	YDL216C	sp	15.73526707	0.47579496	17.94368449	0.651989303	0.189474493	-4.59300956	TCGTGTTGCTATGGGAAACA
scchrIV	71311	YDL215C	sc	46.02952264	0.839353969	46.51448153	0.764641072	0.015120465	-5.911632976	TTATAGGGTAACGCAAAACG
scchrIV	71724	YDL215C	sc	16.49936003	0.584804349	7.030250725	0.394850599	-1.23076202	-5.384959378	TTAAGCAGATCACCCACTAG
scchrIV	71935	YDL215C	sc	19.68502803	0.688370538	20.42456385	0.785571509	0.053206504	-4.64721235	GTATCATAAAGTATTCGCAG
scchrIV	71938	YDL215C	sc	13.31890646	0.866559915	20.88195874		0.648781408		ATTGTAACGTGGCCCTTGTA
scchrIV	72441	YDL215C	sc	47.11275185	0.538480911	53.97935047	0.665410674	0.196290015	-6.145728783	AGCGCGTCCCTCCGTCAGCC
scchrIV	72441	YDL215C	sc	43.47206136	0.377725265	35.20215462	0.930358235	-0.304424772	-5.546158363	GCATCACCTGTCGGTGAGTA
scchrIV	72444	YDL215C	sc	16.56839158	0.166853388	10.64358483	0.950395992	-0.638449414	-4.123760994	GATCTGACCATATGTACGAG
scchrIV	72444	YDL215C	sc	40.47422321	0.641911704	62.82075483	0.7911459	0.634237886	-5.676915806	TCCTTAGCAGATCCATAGGC
scchrIV	72723	YDL215C	sc	15.96026792	0.16725583	20.0698645	0.89719647	0.330546007	-4.152917115	AAGAGCAGATTGTTCCTCTG
scchrIV	73095	YDL215C	sc	28.31463986		20.82112124		-0.443500418		TAGTTAACGCAGACCCCCTC
scchrIV	73095	YDL215C	sc	17.82795235		4.176391747		-2.093812062		TAATAAGTGAAAGTAAACCG
scchrIV	73482	YDL215C	sc	28.36937404	0.842219181	24.45888506	1.300534706	-0.213975677	-4.447157514	AAACTGTCAGTCACGTGTGA
scchrIV	73533	YDL215C	sc	16.67508463	0.691447305	7.854212419		-1.086155561		ACTACACAAACCAACGAAAA
sp4	76339	YDL215C	sp	60.49052081	0.475879066	55.53604051	0.662773391	-0.123284759	-6.512049589	GCCTTCATGCTCAGCGTGTA
sp4	76339	YDL215C	sp	18.94728328	0.844924577	14.06657136	0.065040311	-0.429720282	-8.18644113	GGCACGCCGTGGGATCCCAC
sp4	76342	YDL215C	sp	26.69108772	0.184452341	12.45646224	1.066137344	-1.099463713	-4.645892891	AAAATCAGTGAATTGTGTTG
sp4	76365	YDL215C	sp	8.889210122	0.428842394	19.86597857	0.726275939	1.160172726	-3.613465539	GAGTCCGGAGGGTGTACGAA
sp4	76557	YDL215C	sp	40.64844864		7.145524476	0.588008711	-2.508088479	-6.111218955	GGGCAGTTGACCAGCGTCCA
sp4	77637	YDL215C	sp	11.66630004	0.364012753	19.37388336	0.264895622	0.731766077	-5.460779273	AGTTTGGGTATCCATCTCGC
sp4	78312	YDL215C	sp	22.05257468	0.688820276	39.27106209		0.832519514		TATGTGGTGCTTGGCTTGAC
sp4	78794	YDL215C	sp	24.32936845	0.052115271	11.62836245	0.78810447	-1.065050925	-4.948168176	ATCCAATATGAATACCTACT
sp4	79178	YDL215C	sp	9.564340856		28.47425372		1.57392058		AAACAATTATGCATTTGCAG
sp4	79181	YDL215C	sp	34.06470797	0.200245083	18.76042731	0.721697137	-0.86058515	-5.560740498	TACGTGTACATAGGGCTCCA
scchrIV	74714	YDL214C	sc	22.85830771	0.765800238	45.35525598	0.625402802	0.988551148	-5.191789105	AAACGAAGCACTTGCAAGCA
scchrIV	74714	YDL214C	sc	15.97650824	0.458743081	35.58750671	1.325368043	1.155418727	-3.591487189	CCAGTAAGGGGAGCGATTCA
scchrIV	74786	YDL214C	sc	15.27159949	0.604934269	21.0304399	0.523377227	0.461627856	-4.866856211	GTGTGTGCGGGGAAATGTGT
scchrIV	75152	YDL214C	sc	5.85820135		12.64053056	0.657325635	1.109527334	-3.155777626	TAGGCTAGACGCTTTTTCTT
scchrIV	75378	YDL214C	sc	87.11904695	0.408129439	96.12289359	0.378851373	0.141891907	-7.845212384	TACACTGGTCACAGTTATCC
scchrIV	75378	YDL214C	sc	25.29199965	0.542038823	31.39089265	0.745812871	0.31166495	-5.083723599	ACCAGCCATGTAGGCAGGAA
scchrIV	75378	YDL214C	sc	45.62844779	0.365695119	20.44755505	1.097877043	-1.158005229	-5.377145183	ATTGGCACCGAGGGACTGAC
scchrIV	75381	YDL214C	sc	22.5481893	0.767230552	10.76546607	0.726363874	-1.066600804	-4.956175323	TGAGTAACTTATATGCTACT
sp4	81081	YDL214C	sp	12.31424282		6.616415252	0.273055333	-0.896206235	-5.494990776	GTCATGGCTCACGGCTCCTC
sp4	81081	YDL214C	sp	2.468967775	0.044610778	15.469002	0.649554553	2.647400211	-1.926385406	AAGATCATGTCACTGTGACA
sp4	81081	YDL214C	sp	19.44435799	0.868359089	24.35807697	0.412496587	0.325048638	-5.558825608	AGTGGCTATGTGGTGGCCCT
sp4	81380	YDL214C	sp	66.22605828	0.719892174	79.93353116	0.436539563	0.271401831	-7.245142773	CACTAACATTTGAAGTGAAG
sp4	81801	YDL214C	sp	16.33284745		15.06369557	0.413495996	-0.116700581	-5.30375916	TGGGAAATGCAAGGTATATG
scchrIV	79294	YDL211C	sc	25.90342874	0.703823739	16.67236855	0.754237324	-0.635684	-5.101980719	TGACAAATTAGGACTGATTT
scchrIV	79297	YDL211C	sc	13.12979858	0.373586301	16.09495972	0.758860341	0.293764182	-4.112866574	GAATAACAGTCAATGCTGAG
scchrIV	79319	YDL211C	sc	48.02996068	0.925488363	27.22673689	0.81036717	-0.818910541	-5.889215089	GGCTCCTCTGGAACATAAGC
scchrIV	79322	YDL211C	sc	61.87466888	0.435701891	102.3008912	0.425634784	0.725397908	-7.183589033	AAGAAACCGTGTAGTTCCCG
scchrIV	80106	YDL211C	sc	10.75988346		14.7615874	0.774032022	0.456185419	-3.79712539	TCTCATAGCTTTGAAGCCTG
sp4	84967	YDL211C	sp	27.3981009	0.599216911	15.14600546	0.816428101	-0.855138543	-5.068606246	CCAGCGTGAACCAATGCTCT
sp4	84967	YDL211C	sp	21.93280438	0.88081892	17.73918712	0.671619947	-0.306150389	-5.029301402	TTCAGGATTAGGGCGATATA
sp4	84970	YDL211C	sp	53.16026375	0.274887238	47.57427761	0.623398154	-0.160166512	-6.414050569	AAGGACCTGTAATTATCTAG
sp4	85556	YDL211C	sp	15.111964	0.615326006	29.28810803	0.534669794	0.95462383	-4.820899184	TTTGCACGGACTACGCGGTT
sp4	85556	YDL211C	sp	23.55869254	0.982570341	26.8376085	0.716318576	0.187996644	-5.039514308	GGAGATTTGCACGATCGCTG
scchrIV	88495	YDL207W	sc	5.912092824		13.82742864	0.951278736	1.22579207	-2.635728885	CACCAGTTGTATGGTGCATC
scchrIV	89133	YDL207W	sc	42.76672459	1.001102874	31.50791041	1.021852867	-0.44077464	-5.387229332	CGTAACAATAAACCATGAAC
scchrIV	89133	YDL207W	sc	19.7755504	0.997536268	16.95653174	0.451444681	-0.221876735	-5.453024825	GCGTTAGTCGTTCTAGTTAC
scchrIV	89158	YDL207W	sc	26.57373787	0.316265244	36.58961696	0.638421907	0.461433141	-5.379347205	GTGCGAGTCGGTAGTTGATT
scchrIV	89637	YDL207W	sc	20.11630291	0.809523418	19.87361593	0.965963825	-0.017510793	-4.38025221	ACTAAGTTCTTTGAGAGGAG
sp4	95036	YDL207W	sp	6.762952		7.517505145		0.152600836		TCGACAGCGGATCGGAAGCA
sp4	95299	YDL207W	sp	15.14192153	0.31942745	29.20470674	0.429809902	0.947652602	-5.138705767	GTGTTTGTACCTGTTGCAGC
sp4	95302	YDL207W	sp	217.1548977	0.360222088	247.1843327	0.422848335	0.186862812	-9.004368477	TGGGCCCAAACGCGAGGGCG
sp4	95302	YDL207W	sp	69.2170285	0.4705965	21.18178922	0.616918224	-1.708302549	-6.809903933	GGGTTTGGAGCGCTACAAAA
sp4	95464	YDL207W	sp	14.52634746	0.355922454	17.98797601		0.308360871		AGAGTCTCGTCTTTGATTCA
scchrIV	90191	YDL206W	sc	26.74347513	0.503428045	28.10315109	0.585999907	0.071544957	-5.5121427	CATAAGGATTGTATTGGCGT
scchrIV	90191	YDL206W	sc	10.02172349	0.414140076	12.78082737	0.911594974	0.350850595	-3.458593857	AAAATCCTATGTCCAGGAAG
scchrIV	90191	YDL206W	sc	71.27478309		14.33766683	0.639503573	-2.31358147	-6.800295515	CGTCGCAGTTACGTGGCTCT
scchrIV	90341	YDL206W	sc	25.64745015	0.767699494	15.00731193	0.41625571	-0.773149813	-5.945201529	TTTAAAGTCTAGGTTTGATA
scchrIV	90341	YDL206W	sc	30.03276015	0.307951556	7.89390793		-1.927725474		TGGTCACCGCGTCCTGGCAG
scchrIV	90521	YDL206W	sc	31.96542067	0.316297614	24.31696313	1.089265487	-0.394549014	-4.875084549	AAGTACGGGGGCTATCTAAT
scchrIV	90740	YDL206W	sc	16.86031588	0.888910704	14.9717066	0.730277842	-0.171392885	-4.529042298	AGTTGTATTTTATTGTCGGA
scchrIV	90767	YDL206W	sc	88.23801248	0.718172379	115.2177921	0.438904686	0.384891316	-7.65134881	GTTGAATTCCCCTTTTATAA
scchrIV	90767	YDL206W	sc	25.46850336		15.10531316	0.866801291	-0.753658089	-4.876869071	GGAGCATGCGCTCATATAGT
scchrIV	91055	YDL206W	sc	45.17007584	0.807710173	100.4033404	1.474386911	1.152368027	-4.937180263	GTGGCTGGGACGTACTTTAG
scchrIV	91247	YDL206W	sc	7.729088001		16.70556699		1.111958851		GTGTAGATATCGCCCATACA
scchrIV	91484	YDL206W	sc	41.54328377	0.565192752	38.26101525	0.326202308	-0.118740102	-6.99270446	TGGAGAAGACAAATTGGCTA
scchrIV	91658	YDL206W	sc	61.41657992	0.613288894	26.87008927	1.15323717	-1.192627061	-5.734867028	CGGTATGTTTACCATGGTAC
scchrIV	91661	YDL206W	sc	26.17683554	0.568135714	17.65888566	0.85022378	-0.567896397	-4.944304284	AGATGGAAGCCCCTAGGACG
scchrIV	92018	YDL206W	sc	15.76444879	0.711022481	10.62222975	0.474963851	-0.569588088	-5.052713201	GTTACCGCTAATAACTATAG
sp4	95850	YDL206W	sp	42.06367918	0.592219514	23.79293151	0.869089644	-0.822042008	-5.596926238	CTTGGAGCCAAGCGTGGTCC
sp4	95850	YDL206W	sp	6.400193247		7.356749618		0.200953025		ATAGAAGAGGAAGATCAATA
sp4	95853	YDL206W	sp	23.09322106	0.959542393	10.34608676	0.737455627	-1.158384221	-4.968769361	CGTTTGATTGCAGTATGCTT
sp4	96186	YDL206W	sp	27.22108387	0.994017444	37.23433363	0.689595315	0.451909027	-5.302830729	TCACACGGTAGCGGCATGAT
sp4	96186	YDL206W	sp	23.11381255	0.698395263	16.08860298	0.960906108	-0.522716189	-4.588215967	ATTACGACTCCCAGTTTGGG
sp4	96405	YDL206W	sp	31.35634786	0.866174762	16.28664388	0.710929459	-0.945068191	-5.462907308	CTCAAAACTTTGCGCGTATC
sp4	96820	YDL206W	sp	5.093700673		53.7587591	0.909147047	3.399713749	-2.48612862	GAAGTACTGCTATGTTGTCC
sp4	97926	YDL206W	sp	17.12192186	0.459184446	8.237168146	0.497590692	-1.055624303	-5.104741338	ACATCTGATCAACTACTACT
scchrIV	94801	YDL204W	sc	121.6923767	0.529127443	122.5270486	0.427997514	0.009861473	-8.151420662	GATTCGTAAGTATTTGCAAA
scchrIV	94801	YDL204W	sc	14.76418317	0.543970968	14.21460865	0.829371118	-0.054727161	-4.153939923	GGGCGAGGTGGCGCGCTATG
scchrIV	94804	YDL204W	sc	38.24183086	0.581980316	8.621716618	0.478376271	-2.149104546	-6.320861957	GTGCGCAAAGTATGGCCATG
scchrIV	94804	YDL204W	sc	15.05055151	0.2974532	16.72513188	0.813482605	0.152201233	-4.209561048	AGTCCGCAAAACCGCAAGAC
scchrIV	94804	YDL204W	sc	27.83260249	0.470086872	15.99649763	0.512308078	-0.799019747	-5.763620365	TCCTAACCGGCGGCGTTATC
scchrIV	94926	YDL204W	sc	21.68003948	0.897146809	14.1802725	0.435684874	-0.612482127	-5.636938546	ATCAGTGCCTCCCCTCGCTC
scchrIV	95463	YDL204W	sc	10.75988346		13.03382681	0.961223703	0.276598277	-3.484646418	AATTCAGAGCTCCAATTAGA
sp4	100481	YDL204W	sp	23.53307643	0.192835059	14.19265663	0.74166253	-0.72954527	-4.98778324	TCGCATGTCATGAGGTTAAC
sp4	100481	YDL204W	sp	1.7192471		24.64558413	0.65193038	3.841480358	-1.398987101	ACTTTCCAAGGGATGAATGG
sp4	100481	YDL204W	sp	19.51721992	1.327584802	20.46586986		0.06847242		TTTTCCGGTAATGCTGCTTG
sp4	100484	YDL204W	sp	25.09527258	0.90083903	19.87976489	0.681444972	-0.336114922	-5.202674646	TGTTGGATGGAATGATCGTG
scchrIV	96315	YDL203C	sc	13.51626483	0.613107299	9.872657968	0.11265556	-0.453186072	-6.906634194	TGCGACTGTTGGAATGACTG
scchrIV	96315	YDL203C	sc	18.75804634	0.553297236	18.80160841	0.822530713	0.003346506	-4.511296219	CCGATTGTCACCAGGTCGCG
scchrIV	96318	YDL203C	sc	43.32553369	0.634875133	21.09451758	0.972191917	-1.038349426	-5.477832571	AAGTCTCTTTATATTCTGGA
scchrIV	97142	YDL203C	sc	34.02786216	0.933480585	24.48506302	0.77105193	-0.474814606	-5.463744677	GTTCCCAGGTTGGGAATTCT
sp4	102832	YDL203C	sp	62.17330583		8.612859862	0.220857299	-2.851731028	-8.137036967	ACCAAGCGCGAACCTGTTTG
sp4	102832	YDL203C	sp	46.06406614	0.747456843	62.23196071	0.576652938	0.434013936	-6.319794671	ACAGTTGACCCGATTGCTAT
sp4	102835	YDL203C	sp	78.28469837	0.677200115	53.36977459	0.504598184	-0.552707426	-7.27745152	TTCCATTAGTGTGCATTCCG
scchrIV	99025	YDL202W	sc	16.03659484	0.370342856	11.75155894	0.475775637	-0.448515682	-5.07494263	GGACTTAAAAACAGCTCTCC
scchrIV	99028	YDL202W	sc	21.99238135	0.343396784	14.33017963	0.109926215	-0.617947135	-7.644324534	GTCACGGTACGGCTCACCAG
scchrIV	99028	YDL202W	sc	27.95857199	0.619532128	18.84183496	0.842755094	-0.569351203	-5.052033423	AATACCTGGGTCTCGACTGA
scchrIV	99028	YDL202W	sc	13.70605323	0.628210951	15.45075618	0.158118663	0.172864252	-6.437661724	AGCAGGTGTGGTATGCGCAC
scchrIV	99028	YDL202W	sc	13.88140867	1.037758807	14.51014359	1.057846839	0.063907818	-3.713951313	CCGACAGTACCTGCGTATTC
scchrIV	99028	YDL202W	sc	25.29361959	1.188022248	14.21780817	0.530697516	-0.83107443	-5.574739901	TATTGAATTTCCTCGCCTTC
sp4	104701	YDL202W	sp	34.06001518	0.604342604	20.2319271	1.274455451	-0.751445334	-4.740126228	ACTGGGAACCCCATAGATCG
sp4	104701	YDL202W	sp	26.30726282	0.877130779	12.06060858	0.34877504	-1.125158441	-6.237020541	CAATTAACTCCTTTCCGGAC
sp4	104701	YDL202W	sp	84.04196198	0.357834642	88.99009488	0.487850802	0.082534922	-7.428526032	CTATTAGACTAGAATTACAA
sp4	104701	YDL202W	sp	26.60441771		19.90244001		-0.418720513		TTGATGGGGCAGTGCTACTG
sp4	104701	YDL202W	sp	36.77787172	0.596898787	16.83938424	0.666920134	-1.126998611	-5.785180182	TCTGCATCAGGCTATGCTGG
scchrIV	102120	YDL199C	sc	50.77107836		32.05109447	1.192871207	-0.66363328	-5.411496712	CGGGGAAAGGATGACATACT
scchrIV	102258	YDL199C	sc	65.59190946	0.613620651	70.43841356	0.557966208	0.102844542	-6.877196312	ATATGCTTATATCTGGCAGA
scchrIV	102303	YDL199C	sc	159.1732952	0.521475756	201.8726981	0.427181186	0.342847497	-8.541534487	CAATTCGTGATATAACTCGT
scchrIV	102542	YDL199C	sc	34.44453229	0.450478765	36.88148535	0.657117868	0.098621771	-5.711979006	CGGTGGAAATGTTCGTTGGA
scchrIV	103250	YDL199C	sc	23.91814071	1.128765738	14.62853899	0.950024938	-0.709319556	-4.653996051	ATGATAGTATCTCTGCTGGT
sp4	107392	YDL199C	sp	21.85679009	0.422128388	34.58567715	0.678561446	0.662093162	-5.009458268	GCCCGGCACTCGAATTGAAG
sp4	107465	YDL199C	sp	20.19052425	0.462733499	10.74212106	0.64906235	-0.910399485	-4.959177489	GGTCAGTAGAGGAAACCACG
sp4	108095	YDL199C	sp	28.9382296	0.788792575	36.53990636	0.619766959	0.336496275	-5.545107007	GCAAAGCTCCACTCCGTCCT
sp4	108998	YDL199C	sp	23.00509865	0.666543058	25.3574071	0.794624877	0.140453589	-4.855535872	TTGTCGTCCCGCTACGCCTT
scchrIV	107557	YDL195W	sc	95.26749172	0.777510105	27.56140474	0.751083795	-1.789334585	-6.986866322	ACGGCGTAGGAAATACTTAA
scchrIV	108778	YDL195W	sc	28.45209807	0.705643156	105.704689	0.685256827	1.893432428	-5.375746436	CGTGGCTACGGATTGTCCGA
scchrIV	109288	YDL195W	sc	24.62919419	0.477779322	21.72051296	0.365109967	-0.181311252	-6.075894563	TATTGTGATAAGGTTTTTAG
scchrIV	109726	YDL195W	sc	39.19018808	0.635924367	27.56418553		-0.507697524		TGTGACACGTGAGTATCCTT
scchrIV	110064	YDL195W	sc	38.79296524	0.421572619	31.26348565	0.819655076	-0.311316419	-5.564634319	TGCCAATCCTTAATACGCTT
scchrIV	110509	YDL195W	sc	16.7921493		15.41517175	0.472484999	-0.123435936	-5.151374562	CCGCTGTTGTTAATCGCGCC
sp4	113271	YDL195W	sp	16.17493941	0.136511601	40.15906032	0.811988264	1.311965204	-4.316157622	TTGATCGCGGGAACTCCATT
sp4	114311	YDL195W	sp	124.6454148		16.35253239		-2.930243835		AGACGCTGTTATGTCCTCGA
sp4	114311	YDL195W	sp	276.8489896	0.529763289	379.2361867	0.408180472	0.453997376	-9.40567638	ACCTTTTAGCTGTCGTAAGG
sp4	114311	YDL195W	sp	66.13932636	0.753337501	32.35680843	0.587024149	-1.031439039	-6.815944687	CTCTGGTATATCGTTGCGTG
sp4	114492	YDL195W	sp	114.7426121	1.04998331	140.3350149	0.417981071	0.290473753	-8.100747941	GACTAATATCTGTCTGCCCC
sp4	114492	YDL195W	sp	59.34682543	0.303321262	16.33743884	0.614477599	-1.860989024	-6.593666631	CATCCCGCCAAGGGTAGCAT
sp4	114495	YDL195W	sp	24.75376497	0.036094051	57.47050974	0.431677935	1.215173874	-5.84154881	CGAGTTACACCATTGGTTTG
sp4	114495	YDL195W	sp	14.91562569	0.882784972	10.05225051	0.668905598	-0.569305968	-4.478878068	TATCATTAACGAGACAAAAT
sp4	114791	YDL195W	sp	77.43984757		24.40095213	1.237249747	-1.666138669	-5.967867461	TATGAGGTTTGGACTTCCAT
sp4	114947	YDL195W	sp	9.571217116		71.58250559	0.516804152	2.902832742	-4.211012829	TTATGATAATAACGATGTCG
sp4	115008	YDL195W	sp	308.1688907		59.89964596	0.831665314	-2.36310185	-8.533502451	CTGTGCGTTTTCTTAAGAGT
sp4	115008	YDL195W	sp	283.3435978		15.12694729		-4.227359828		ATTCCAACTTTGGGAGATCT
sp4	115091	YDL195W	sp	88.68839214		66.55146366	0.677463969	-0.414274896	-7.032457263	CGTGTTCATAAGATCTACTG
sp4	115094	YDL195W	sp	29.99168956	0.977406997	11.3639961	1.218093107	-1.400092556	-4.62186648	CCGTTCACGATGGCTGCGGC
sp4	116573	YDL195W	sp	10.05744653		9.284325204	0.72475061	-0.115395106	-3.794635616	AGATCGCCTAATCTCATGGC
scchrIV	112498	YDL194W	sc	25.38553918		22.41762153	1.252235844	-0.179373684	-4.341428695	CCTAAATGTCTTGCGCTGAT
scchrIV	112501	YDL194W	sc	58.33771722	0.470896217	72.99205277	0.549958959	0.323310461	-6.728961163	GTAAACATTTATTGATGAAG
scchrIV	112906	YDL194W	sc	17.77186936	0.456538395	12.09075914	0.67555545	-0.555690612	-4.71737744	TTTTTTGCCCTTGGATTAAT
scchrIV	112906	YDL194W	sc	52.39210639	0.586805366	64.57065982	0.614368042	0.301529304	-6.414102483	TCAGTAGAGACAATTGTTGG
scchrIV	112906	YDL194W	sc	2.546850336		10.26208031		2.010537133		AGGTGATATTCTTCAACAAT
scchrIV	113167	YDL194W	sc	7.627192918		13.67329059	0.571537338	0.842136385	-3.738232534	AAATAAGCTGGTTTCGGTAG
scchrIV	113282	YDL194W	sc	11.8949947	0.21634744	27.76902631	0.452680443	1.223121963	-4.715717838	ATATTACTAAGTGTGTGGAT
scchrIV	113309	YDL194W	sc	58.51583936	0.795161212	57.35466433	0.421483835	-0.028916376	-7.117206081	TAGATTCATTGGTTAACGTG
sp4	218570	YDL194W	sp	21.51976693		32.28240797	0.744203063	0.585085742	-4.853822314	GCCACATGGCTTTGGTTACA
sp4	219335	YDL194W	sp	139.9747686	0.411347077	144.8282878	0.345078604	0.049176621	-8.664026055	GTCAATTTCGTTTAACGAAG
sp4	220135	YDL194W	sp	16.45763978		5.905159364	0.320187933	-1.478709551	-5.683694702	AATTGACGATCCGGGCGACA
sp4	220138	YDL194W	sp	37.2423316	0.480861143	17.9727753	0.286564435	-1.051130195	-7.021940015	CTTAGGACATAAGCTGACCG
sp4	220151	YDL194W	sp	22.30333641	0.868751606	16.56223149	0.692763024	-0.429362477	-5.008753804	AACACTTCGTGGCCTCATCG
scchrIV	114834	YDL193W	sc	78.91567397	0.620673905	96.10022292	0.512661152	0.284227906	-7.266162484	TAGGTTGTCCTGCGTTGTTA
scchrIV	114837	YDL193W	sc	25.66016461	1.244287144	12.86725059	0.505431907	-0.995826607	-5.665869873	GAGCAGCCTGGGGCCACGCC
scchrIV	114837	YDL193W	sc	57.761926	0.617153631	48.93920901	1.03137333	-0.239128064	-5.807480298	GACAAAGGTAAGGGATCACA
scchrIV	115197	YDL193W	sc	10.18740135		24.31254211	0.01911252	1.25491466	-9.058052367	GTGCCTGTATGCCTCGAAGG
scchrIV	115197	YDL193W	sc	35.30485349	0.689300583	25.78752505	0.785343055	-0.453193212	-5.490399727	AGTACATCCAAAATCCGGTG
scchrIV	115197	YDL193W	sc	17.32077871	0.340458244	11.65235877	0.249138334	-0.571881766	-6.119412962	CCCGAGAGCGGAGCTCAGGA
scchrIV	115197	YDL193W	sc	17.90892786	0.504707338	25.45368856	0.685426241	0.507195765	-4.707533735	GCCGACATACTGACTGACTG
scchrIV	115197	YDL193W	sc	15.33624986	0.227615163	16.04089482	0.216464652	0.064808876	-6.146670481	TAAGGACAAGGTCGTACTGG
scchrIV	115197	YDL193W	sc	21.77028082	0.611819265	19.0469522	0.592133628	-0.192799854	-5.200293419	AAGGAACCGCCGAGGGATGT
scchrIV	115200	YDL193W	sc	21.68173591	0.792750196	41.01877372	0.553075914	0.919804094	-5.292858944	TAGTCGTGTTTCGGACGATT
scchrIV	115200	YDL193W	sc	21.79839332	0.304100081	35.23370066	0.838757266	0.692734208	-4.699824634	TGTTACAGTATGTGGCGCAC
scchrIV	115200	YDL193W	sc	81.38853009	0.61105572	88.72327576	0.442583343	0.124487139	-7.522732526	TATCCATGATCCAGCGCAGA
scchrIV	115200	YDL193W	sc	22.4892008	0.399239626	17.86278321	0.424862601	-0.332275508	-5.726092228	TATTTCCAGGAAGATTGGTA
scchrIV	115366	YDL193W	sc	13.71469982		22.99160097	1.150775336	0.745383883	-3.575044934	GATGTAACCTCAATTAGTGT
scchrIV	115369	YDL193W	sc	56.66411601	0.672224253	59.06366242	0.53636564	0.059835417	-6.72307477	CTCTCGAGTCCCCTGGCTCT
scchrIV	115693	YDL193W	sc	47.35192352	0.681426763	68.04956017	0.510323674	0.523162805	-6.535866652	CATTCATTTTGTTAATGCGC
sp4	120925	YDL193W	sp	24.84733364	1.384551332	28.71054112	0.725245789	0.208489477	-5.098477222	GTTGTGAGGTGACCTCGCCC
sp4	120928	YDL193W	sp	32.48965703	0.646694795	33.46322192	0.528125207	0.042595844	-5.942956702	TTTGAGAAATCATAGGCACT
sp4	121097	YDL193W	sp	32.06268064	0.803596428	21.63211689	1.04973667	-0.567720196	-4.932795675	GAGAAGGCGACACGTCGTTG
sp4	121097	YDL193W	sp	33.66935658	0.91299752	25.22027067	0.93753069	-0.416852393	-5.166426424	TAGGCCTGATTTAGGCTCGC
sp4	121426	YDL193W	sp	21.02218411	0.63295904	23.24435217	0.478263676	0.144967651	-5.457962533	AAATGAAGCGCTAATTACTC
sp4	121426	YDL193W	sp	20.87992881	0.862204624	24.31643077	0.506040104	0.219814689	-5.36672126	GCAATATCCCAACTCGTTAG
scchrIV	118819	YDL190C	sc	29.52119654	0.518553909	34.43835821	0.743634689	0.222265169	-5.311013317	GTGTCTTAATAACGGGGCTC
scchrIV	118819	YDL190C	sc	48.57057182	0.67767161	9.524401071	1.012540756	-2.350382193	-5.584030587	GGTCATCTCTAAGGGATTGT
scchrIV	118822	YDL190C	sc	17.12492496	0.602837308	24.73264868	0.856762681	0.530319084	-4.321058215	GTTGTCTGTCAAGGGCGCTG
scchrIV	119101	YDL190C	sc	5.629501463	0.33446317	13.97504249	0.742914888	1.311773599	-2.921738323	ATATTCTTGGACTAAGTGTC
scchrIV	119101	YDL190C	sc	23.72395617	0.947080128	19.98669048	0.374103455	-0.24730501	-5.98676351	CTGCTAGCAGTTACCATTTA
scchrIV	119101	YDL190C	sc	29.6457154	0.687164838	27.2289454	0.883634984	-0.122682505	-5.068229264	GTTGTTCCCCAAAATCTGAT
scchrIV	119101	YDL190C	sc	64.45267484	0.775857524	100.8489159	0.516042059	0.645883437	-6.964607769	ACCTCTGGCGACCGGACAAC
scchrIV	119101	YDL190C	sc	20.55637302	0.8228197	9.665752421	0.089702445	-1.088631789	-7.840222714	TAAGGACGCTAATCCTGAGT
scchrIV	119101	YDL190C	sc	36.13676965	0.595847551	18.78460001	0.545580655	-0.94391715	-6.049531246	TCACTGTTACCTCGTCATGG
scchrIV	119104	YDL190C	sc	212.7541534	0.40265106	363.819356	0.18983044	0.774035003	-10.13026023	GCATTGTAGTGTTCCCAGCG
scchrIV	119104	YDL190C	sc	14.00767685		44.35074089	0.553409636	1.662740498	-4.661726131	CAAGTACCTGGTAGGAGTGT
scchrIV	119104	YDL190C	sc	28.50538037	0.9747263	13.27065334	1.054576946	-1.102994853	-4.756497984	GTTTTCCGGTTAGCGCAATT
scchrIV	120115	YDL190C	sc	16.62564029	0.904781627	19.33137713	0.750922471	0.217534513	-4.468602129	AGGCTCAAATAGTGGCATGA
scchrIV	120353	YDL190C	sc	36.96381265		4.736344758		-2.964267568		TAAATTGACTGGTGCTCACT
scchrIV	120353	YDL190C	sc	6.01736485		32.69495313	1.313655289	2.441864216	-2.19554508	TCCACCTCTATTTTAGGCTG
scchrIV	120422	YDL190C	sc	11.7164027		12.74642284	0.551355313	0.12156274	-4.409403531	GACATAACTACGCGCAGGTT
scchrIV	121147	YDL190C	sc	32.6656949		22.02886568	0.724312935	-0.568381122	-5.495019382	AGGGGAAGGTAATCCAAGGC
scchrIV	121147	YDL190C	sc	14.46326053	0.542607469	13.67693585	0.758759401	-0.080647775	-4.252606527	AGTCGGTCATCTTTGTGCCG
scchrIV	121150	YDL190C	sc	7.173255642		60.16719905	0.0782957	3.068277245	-6.517551154	TCCATCAGATGATCACAATC
scchrIV	121150	YDL190C	sc	24.12199076		9.7616207	0.568119841	-1.305156376	-5.408009877	TTCCCAAGGGCAAATATTCA
sp4	124491	YDL190C	sp	22.94043649	0.82632017	29.41459225	0.891925994	0.358639196	-4.684825021	TAGCACCGCAATCTTGGCCA
sp4	124494	YDL190C	sp	12.96714423	0.41612385	8.608968347	0.369554828	-0.59094852	-5.132928556	GTGTCAGATATACACGAAGA
sp4	124494	YDL190C	sp	5.977713035		22.68994699		1.924387692		TGCAAAACGTCAGCCGTAGC
sp4	124582	YDL190C	sp	12.73425168		7.99734743	0.129011144	-0.671120714	-6.625074684	CAAGATCGCTATGTTTGATG
sp4	125290	YDL190C	sp	26.48305563	0.57857851	29.60264427	0.485895872	0.16065646	-5.768278606	ATTCATGGGGGAGTGAATCA
sp4	125560	YDL190C	sp	28.96548432	0.234945663	17.10365604	0.755202085	-0.760030042	-5.26132823	TTTTCCGCGTCTTAAGTTTG
sp4	125859	YDL190C	sp	49.28303149	0.230171513	27.72113895	0.339076323	-0.830104468	-7.183337145	CAGTCGCTTGATCACATCAT
sp4	126172	YDL190C	sp	43.92411065	0.980110901	26.56001861	0.63304148	-0.725756918	-6.11656923	ATTTATACTACAATCAACGC
sp4	126252	YDL190C	sp	43.13999995	0.484505994	74.28825729	0.567914914	0.784108008	-6.247207566	GGAGATAACTCATGCGACTC
sp4	126309	YDL190C	sp	36.88002443	0.602138601	34.52201282		-0.095323028		GGAGGGAAACAGCATAGGCT
scchrIV	128390	YDL185W	sc	74.52264147	0.76595284	73.4735187	0.508937328	-0.020454444	-7.194046991	ATTTTAGGTCCTTTATATTC
scchrIV	128477	YDL185W	sc	16.33284745		18.92669712	0.470473905	0.212646339	-5.117517814	ATGCGTTCCTGCCGTTAAGC
scchrIV	128813	YDL185W	sc	19.76150301	0.988158173	26.81383378	0.618586306	0.440284829	-4.997573971	CCGTGTTGGAGGCAGCCACA
scchrIV	129592	YDL185W	sc	34.98194443	0.480253874	32.17256325	0.59711478	-0.120779599	-5.872458391	AAAGCCCGGAAGGCCAATCG
scchrIV	129595	YDL185W	sc	14.00767685		22.57810375	0.99985456	0.688706618	-3.808355642	GTTTTATTGCGACTCCAATG
scchrIV	129881	YDL185W	sc	18.3009725	1.2402189	15.41037562	0.330392371	-0.248018287	-5.791596132	AAGTTCGATGTGAGCGCGGT
scchrIV	129884	YDL185W	sc	17.39533668	0.14091823	28.39291168	1.11083288	0.706830203	-3.968986911	GAGGGCAACGCGATCATAAT
sp4	132887	YDL185W	sp	26.06996738	0.105671592	10.47228322		-1.315812757		TTATCCAAGCCTGCTGAGTA
sp4	132890	YDL185W	sp	38.13200673	0.55426031	36.18726072	1.212900868	-0.075520553	-4.974468909	TGGCTTTTTCAAGGCACACA
sp4	133243	YDL185W	sp	40.0207	0.504309391	24.06254949	0.60774297	-0.733956893	-6.04114129	GTGACGGCCCACCCTGAGTA
sp4	133243	YDL185W	sp	40.60351988	0.535345273	10.95922224	0.464874745	-1.889459383	-6.448618938	AAGGTACGCGGCCCCTTGTG
sp4	133945	YDL185W	sp	12.69276959		7.244602798	0.545983582	-0.809028405	-4.539005524	GACCATCTAAGTGACCGGGC
sp4	134101	YDL185W	sp	27.09237142	0.51272531	12.40079794	0.572160545	-1.127453724	-5.565322854	CGGCATACACGATGCGGCAA
sp4	134101	YDL185W	sp	21.48023447	0.286184252	19.86466398	0.635071947	-0.112805351	-5.079945888	ACGGAACCGGCGTATTCTGT
sp4	134104	YDL185W	sp	7.640551009		8.148474029	0.092821838	0.092853226	-6.363068609	AGGATGACAATCGAGTACAG
sp4	134391	YDL185W	sp	23.79279597	0.53500295	20.18345419	0.19925261	-0.237351719	-6.899782386	CATGCGCACTGGGCTCGCAA
scchrIV	130986	YDL183C	sc	43.29916617	0.848144103	42.65656428	0.812869424	-0.021571472	-5.735171809	TTAAGCATCACCGATGGTCA
scchrIV	130986	YDL183C	sc	30.45693286	0.655309666	23.01049131	0.074524625	-0.404478876	-8.674837732	GGATATGGCCACCGTAGGTA
scchrIV	131154	YDL183C	sc	28.33655809	0.514758741	28.44852669	0.587681672	0.005689408	-5.591485816	CGACCGACAAGGGAAGATTT
scchrIV	131617	YDL183C	sc	37.20391419	0.598396983	59.06779706	0.764589787	0.666917394	-5.604624673	TAGGGATCAAGGACATGATA
scchrIV	131617	YDL183C	sc	41.40476156		141.3009519		1.770902593		GTTTGTGACGTAATCGCCGG
scchrIV	131620	YDL183C	sc	15.1054355	0.742620362	19.57893417	0.995012292	0.374234452	-3.924209621	CGAAGGGCCGTCCTTCAACA
scchrIV	131620	YDL183C	sc	24.32013729	0.806107261	18.025919	1.014475331	-0.43207856	-4.583345685	TGTTCCTCTGATGGACAGGC
scchrIV	131637	YDL183C	sc	17.07103273	0.490755512	13.46855413	0.626783565	-0.341955355	-4.767439178	GAGGTGGGGAGCCCGTGGTT
scchrIV	131637	YDL183C	sc	11.27032129	0.183695758	21.91764654	0.99958021	0.95956425	-3.495062495	AGATGGGTCCGGAATGCGCA
scchrIV	131637	YDL183C	sc	78.95236043		18.55963293	1.113536743	-2.088814222	-6.147761331	ATCCCCAAGTACTTTGCGCC
scchrIV	131637	YDL183C	sc	75.32345218	0.679306176	103.6063548	0.73696774	0.459941468	-6.675353844	GAGGAGGTATGTATCCCTTA
scchrIV	131637	YDL183C	sc	41.29526904	0.622321683	24.58583637	0.319238882	-0.748149075	-7.015196322	GTTACAGCCTCCACATGTTC
scchrIV	131637	YDL183C	sc	16.51262377	0.318592686	13.59450953	0.618717615	-0.280545273	-4.738144458	GGAGGTCCGTTGAGGATTGA
scchrIV	131640	YDL183C	sc	9.980578382	0.606626859	11.70204521	0.303819487	0.229565369	-5.03783711	GCCCTGGGCTGGGCTGAGTT
scchrIV	131640	YDL183C	sc	23.49298747		56.62241046	1.005789179	1.269142983	-4.545830342	GACGCACCATAGAAGCGAGT
scchrIV	131640	YDL183C	sc	22.72190552	0.745752711	12.966061	0.600551754	-0.809343562	-5.241651438	TGTGCCTTGTCGCGCGCATC
scchrIV	131640	YDL183C	sc	11.07175757	0.520449835	15.99340075	1.102884007	0.530592479	-3.327531288	GTGGTGCTGATTACCTAAGT
sp4	135431	YDL183C	sp	24.96332394	0.92326273	27.86613019	0.709791234	0.158702621	-5.136271479	GGCATGAGCAGGCGTGCAAT
sp4	135431	YDL183C	sp	29.03982788	0.399147393	9.34658127	0.584148097	-1.635522235	-5.635554915	CATCCGTTCACAAGTTGAAG
sp4	136082	YDL183C	sp	19.61278179		16.01676772		-0.292211143		ATCCGTGCGGAGTGGCTATA
sp4	136082	YDL183C	sp	4.548816458	1.022080193	14.37137535	0.348754503	1.659635006	-3.705207475	TGCGCCATGAGCCCTGTATG
sp4	136082	YDL183C	sp	16.59722724	0.097056073	13.62711032		-0.284462576		CCCATCTGATTTCGGAGATG
sp4	136082	YDL183C	sp	13.47162798	0.121499034	18.94537903		0.4919218		ACCGATGTTGAAGATTTAGT
sp4	136085	YDL183C	sp	29.27156678	0.260810394	8.38828517	0.498479563	-1.803052155	-5.875821801	ACATGTAGAGACGCAAGCGT
sp4	136085	YDL183C	sp	47.77969384	0.6712393	43.60980331	1.251165419	-0.131745126	-5.25505316	TATCCACTGCAGCCTTTGGG
sp4	136085	YDL183C	sp	27.04956347	0.583860687	25.95220166	0.761729103	-0.059748377	-5.150183485	AAAGAGCTGAAAGGATTAGG
sp4	136085	YDL183C	sp	17.51627156	0.646102114	20.15590975	0.434716379	0.20250718	-5.332477459	ATTAGAGGTGATGGCCGACT
sp4	136085	YDL183C	sp	46.62616167		17.67972243	0.646177651	-1.399044045	-6.173065007	TACAATGGATAGGTATCGGC
scchrIV	136163	YDL180W	sc	14.49204		6.608150449		-1.132942255		TATGGCCTACAGGTACTTCA
scchrIV	136166	YDL180W	sc	119.0882906	0.658521478	95.48299478	0.245066123	-0.318715845	-8.924644785	AATAGCAAGTACCCGGGGTA
scchrIV	137144	YDL180W	sc	28.98012564	0.855515205	17.0397602	1.396989986	-0.766158816	-4.374670265	TGACCCGCTAATCTTTGTGC
scchrIV	137144	YDL180W	sc	26.22122746	0.59148475	16.27483544		-0.688092267		TTATATAGCCTGGTACGTTC
scchrIV	137144	YDL180W	sc	47.09217153	0.360479185	23.79191489	0.753357724	-0.985015859	-5.966008363	TACCACTAATCGCATGTTGT
scchrIV	137369	YDL180W	sc	37.70284061	1.036294792	21.65340893	0.07755979	-0.800079054	-8.925148603	CTACAGACTAACTGCCGGGA
sp4	140640	YDL180W	sp	59.06639235	0.769800634	26.62727305	0.801504645	-1.149432811	-6.203482806	CGTAGATGGCCTGCAGAGCT
sp4	140640	YDL180W	sp	205.0878035	0.39945746	380.480684	0.353539879	0.891581516	-9.180153021	CACCACCGCGATCAAAGATG
sp4	140640	YDL180W	sp	28.23661511	0.556447678	42.86179738	0.866939878	0.602125195	-5.025491398	GAAATAGTCCGTAGCGTAAC
sp4	140640	YDL180W	sp	37.36453825	0.65405483	19.97746696	0.819627695	-0.903296025	-5.510557151	GCTGTTAACTGAGTCAGGAA
sp4	140643	YDL180W	sp	41.01185485	0.559128	54.47277874	0.334202915	0.409494469	-6.939172865	GGCTTTAAGACGAGTTGTCC
sp4	140747	YDL180W	sp	7.386905768	0.152489585	12.79634345	0.327250405	0.792689541	-4.49650329	ACCGTTTACTACCATTCCCT
sp4	140851	YDL180W	sp	40.54474782	1.012053633	35.90610888	0.948780793	-0.175285722	-5.417296425	GTGGATGGTATAAATCCTTG
sp4	141219	YDL180W	sp	69.82253697	0.693941568	63.98171233	0.631331928	-0.126033174	-6.789150253	TAAGGTGCCCCCAGACCTAC
sp4	141261	YDL180W	sp	29.89950109	0.589359236	32.13197248	0.750528994	0.103888134	-5.316069796	TGTTAAAGCGTGATCCACAA
sp4	141643	YDL180W	sp	19.44237323	1.074580624	29.77514281	0.70653885	0.614904096	-4.78229163	CGTTTAAACCCCTTTCCTTC
sp4	141885	YDL180W	sp	15.49780574	0.833197394	21.25544253	0.60802915	0.45576833	-4.671779666	TAATTTTACCGTGCAAATGA
scchrIV	138448	YDL179W	sc	13.84616161	0.369418751	23.30156071	0.665671559	0.750940496	-4.378531752	AAGCGGTGAGACGGGCCTCA
scchrIV	138489	YDL179W	sc	103.2127296	0.11968543	39.93827201	0.879947679	-1.369777095	-6.873987453	TTCATTTCCGAAAGCATTTA
scchrIV	138510	YDL179W	sc	39.08455295	0.75071296	27.3538324	0.730967387	-0.514855561	-5.740647687	GTGAAGTTGGTACCAGGCAG
scchrIV	138510	YDL179W	sc	22.36204932	0.630181653	21.01973248	1.077861785	-0.089308099	-4.37480831	TGATTTATCTGAGCATGAAT
scchrIV	138510	YDL179W	sc	28.99832526	0.760110142	38.64523662	0.918874187	0.414321017	-4.979958432	TGACCGCCAGGTATCGCTCG
scchrIV	138510	YDL179W	sc	14.45187641	0.185155567	15.12694729		0.06586405		TCTTGAGTTACCTGTCGGAG
scchrIV	138510	YDL179W	sc	18.07080044	0.507090053	13.66674269	0.776287566	-0.402990977	-4.540925422	GACTTATTATCTTAGAATGT
scchrIV	138513	YDL179W	sc	22.62152115	0.423095689	8.520279995	0.15575724	-1.408723198	-7.182252906	TTCCCTCCGTTCACTGATGT
scchrIV	139038	YDL179W	sc	23.9180089	0.283791073	15.96130534	0.361572102	-0.583518653	-6.047670116	ATGTTGACTCCGTTGTTCCA
sp4	142978	YDL179W	sp	47.86838951	0.590160422	54.76039277	0.505082552	0.194059526	-6.566410255	TGGCCACTAGCCTACAGCCG
sp4	142978	YDL179W	sp	12.18154906		8.898204288		-0.453111478		TAGTACTAATTGATGCGCTA
sp4	142978	YDL179W	sp	35.72742417	0.474041371	27.79063015	0.682677584	-0.362433356	-5.709683714	AGCCGATCGTCTCTTAGCCT
sp4	142978	YDL179W	sp	35.47374666	0.160425902	32.29143535	1.221249219	-0.135600143	-4.860322168	TGGCGACGTGCGCCTCAGAT
sp4	142978	YDL179W	sp	17.71671458	0.51129279	27.9260886		0.656502427		TGTGATACCATATGCGATCG
sp4	142981	YDL179W	sp	44.98307213	0.691391589	43.74096907	0.723020305	-0.04039701	-5.959202219	AGCGCACGCCTATTAGTACT
sp4	142981	YDL179W	sp	27.49265067	0.550430526	13.34730643		-1.042497382		CTTGGAGTAGGGGCTTCCAA
sp4	142981	YDL179W	sp	19.10137752		23.66400476	0.723280336	0.309017564	-4.722977945	AGTCCCTTTGGCCAAGATGA
sp4	142981	YDL179W	sp	7.035377461	0.45475498	22.5624799	0.692349127	1.681225913	-3.345056204	GTGTCCCCAAATCTTCGGTG
sp4	142981	YDL179W	sp	13.02022383	1.048509856	17.29980009	0.82057107	0.410001117	-3.987982148	CAAATTAGAGAAATTCGAAA
sp4	142981	YDL179W	sp	25.00906829	0.835140523	19.98054636	0.789104368	-0.323855277	-4.986091376	ATTTATGTGGGTTGTTGAAC
sp4	143294	YDL179W	sp	18.8299025	0.785677754	19.9158551		0.080891894		GATGCAGCCTGGACGTATGC
sp4	143330	YDL179W	sp	14.49204		3.633896086		-1.995671623		GTTATATGAAGAAACGTCGA
scchrIV	142268	YDL176W	sc	33.99453374		23.83941591	0.69088079	-0.511953893	-5.620722174	ATTGGCATTTGACGGCACAA
scchrIV	142955	YDL176W	sc	15.54205389		12.61157077		-0.301429194		GAGAACTGCCAAAGGGGACA
scchrIV	143867	YDL176W	sc	25.69533752	0.719442002	25.18555557	0.936437838	-0.028910047	-4.778179563	ACATGATATGTTCTCAGAGC
scchrIV	143943	YDL176W	sc	18.11916364	1.33678786	22.2412133	0.713568521	0.295719129	-4.666320581	GTTGGTCAATTTCGTACTCC
scchrIV	144030	YDL176W	sc	678.0126196	0.236184806	956.4318905	0.202424903	0.496350109	-11.70970963	GCACGGGAATAGGTAGTGCG
scchrIV	144030	YDL176W	sc	37.09082964	0.561159062	53.24439786	0.815812253	0.521567201	-5.506681553	GGCAACTAGATGTTTGAGTT
scchrIV	144030	YDL176W	sc	43.87273201	0.658020038	33.74316529	0.168860872	-0.378729235	-8.021345669	GATGTGGTGACGACCACGTT
scchrIV	144030	YDL176W	sc	17.192471		18.27838047	0.783654884	0.088361336	-4.45541466	TACTAACACTGTACACACTT
scchrIV	144030	YDL176W	sc	25.12811427	0.86099479	19.01612808	0.835798165	-0.402078884	-4.910004007	AGACAAATTTTGGCACACAC
scchrIV	144030	YDL176W	sc	6.01736485		15.3895244		1.354744907		AAATTCTATAAGCGCTGGGC
sp4	146713	YDL176W	sp	10.18740135		19.87027857	1.231321313	0.96382601	-3.048506902	AACCATCGCACTAAAGCGTT
sp4	146713	YDL176W	sp	57.6056466		10.91675124	0.115737181	-2.399666652	-8.959214012	TGCTGACCTAGGTTGTGTGT
sp4	146713	YDL176W	sp	34.46873609	0.477017648	48.15118869	0.703107292	0.482283015	-5.615399732	TTTGGCAGATTGGATGAATT
sp4	146716	YDL176W	sp	7.627192918		18.32649564		1.264706847		TTTTTTGGTATTCCTTTGCG
sp4	147199	YDL176W	sp	39.29473423	0.686047765	43.49752561	1.175959203	0.14659734	-5.062426078	GACTGGTAGCGTACCGGCGG
sp4	147403	YDL176W	sp	39.75595756	0.719674332	60.24758589	1.14262438	0.599732365	-5.120747946	GCTTGTGGGCTACCACTCCT
sp4	147403	YDL176W	sp	34.45849495	0.611832103	10.51734661	0.626177965	-1.712088912	-5.782143138	TTAACTGGGGGCATGAGGGA
sp4	147406	YDL176W	sp	93.5927071	0.610134654	126.6712408	0.561939003	0.436620993	-7.379838768	AACGATGCGGCATTACCTAC
sp4	147847	YDL176W	sp	5.796816		19.05793641	1.066645377	1.717059315	-2.442180084	GTTGATAATTGCCGTTTTTC
sp4	147850	YDL176W	sp	23.70980148	1.068452093	25.58885145		0.11003181		CGGTTTAGCAATCAAGAATC
sp4	148067	YDL176W	sp	38.42018891	0.622103748	37.5088874	1.013969402	-0.034632143	-5.24377859	GCTAATGAGCTAACTTAAGA
scchrIV	149450	YDL171C	sc	10.07275312	0.72585668	56.62804848	0.709889044	2.491058753	-3.826720701	CAGCCCGTACGAAGCGATGC
scchrIV	149450	YDL171C	sc	21.06984133	0.483924608	36.37945945	0.134405511	0.787944657	-7.292443342	TTACCTAGACAGGTACCCCA
scchrIV	149450	YDL171C	sc	22.90966675	0.948883163	49.5227863	0.975022774	1.112136014	-4.554376746	GATTTGTGCGCTCCGTGAGC
scchrIV	149450	YDL171C	sc	14.04951363	0.388757342	17.57083231	0.5747614	0.322662344	-4.611413203	GGCGTGCCGGAGCGTGAGTA
scchrIV	149984	YDL171C	sc	63.08126632	0.587412152	36.35399745	0.688193687	-0.795097611	-6.518253154	GTTCCTGTCCGGAACAGTTC
scchrIV	150921	YDL171C	sc	19.21430168		10.28738281	0.574428259	-0.901304548	-5.063910011	TTACGGTTATGCGATGATTA
scchrIV	150921	YDL171C	sc	10.05082948		7.356749618		-0.450174174		GGCCTGCGAGAACCTATAGC
scchrIV	150924	YDL171C	sc	62.86709362	0.718171014	63.84702443	0.765803282	0.022314317	-6.359187415	ATAGGCTTTGGGAACCTTCG
scchrIV	150924	YDL171C	sc	12.18154906		2.823575108	0.959195993	-2.109102691	-3.666728162	CCTTCGCCCTAGGGGCCGAC
scchrIV	151160	YDL171C	sc	55.38354036	0.412834945	52.52671643	0.827439471	-0.076405879	-6.064659691	GTGAATCGTCCCAGAAACCG
scchrIV	151307	YDL171C	sc	25.48056048	0.461354245	42.57492816	0.67198794	0.740607084	-5.24481786	AGTTCTTAAATATAACCACC
scchrIV	151307	YDL171C	sc	22.05147422	0.03664541	4.449102144		-2.309288982		CGAATGTAATGTGGCGTACT
scchrIV	151890	YDL171C	sc	18.07261504	0.15928337	34.23625313	1.092355472	0.921719546	-4.048290958	TAGCGTTCATCAATTAAAGA
scchrIV	152006	YDL171C	sc	4.013432796	0.505496752	6.694252605	0.676762805	0.738086251	-2.568114556	GCTGCGTATGGCTATGTGTA
scchrIV	152079	YDL171C	sc	94.51529923	0.929542981	76.2800915	0.858240222	-0.309241304	-6.783022552	ATTTACCGTTACACTAATGC
scchrIV	152757	YDL171C	sc	13.67938708	1.043417877	13.74624815	0.132587807	0.007034318	-6.688911668	TCCTTATTAAGTGCTGCCCT
scchrIV	154683	YDL171C	sc	13.525904		12.33154122	0.39742891	-0.133371897	-5.088884388	GTTAAGATTATTGCTCCAAA
scchrIV	154749	YDL171C	sc	92.05805835	0.688032817	58.40494029	0.410527844	-0.656453607	-7.808920127	CTGTCCTGAGATGGGAGCTA
scchrIV	154749	YDL171C	sc	15.45310312	0.382911651	19.6591237	0.561449308	0.347302443	-4.782596992	GAGATGTTACTGCCTTTGTC
scchrIV	154749	YDL171C	sc	16.65257117	0.330035343	13.66393031	1.021852068	-0.285372425	-4.026486687	CACTCAACACTTGTGACATA
scchrIV	154752	YDL171C	sc	27.56719193	0.739289095	23.14428218	0.779258632	-0.2522965	-5.144706276	CTTCTATACGATAGGACCGT
scchrIV	155001	YDL171C	sc	24.19082826	0.994859776	11.42257676	0.817766946	-1.082572028	-4.886626605	ACGGATTGAGGCCACTGTGT
scchrIV	155001	YDL171C	sc	5.093700673		9.143613646	0.175582371	0.844050262	-4.858494279	CGCATGCATGATGTGGGCTG
scchrIV	155004	YDL171C	sc	26.67450339	0.484291994	40.98367376	0.721233514	0.619587901	-5.208851165	GACACAGTGTCAGTGCCTCT
scchrIV	155004	YDL171C	sc	14.4030563	0.907783014	46.44326094		1.689094291		TGGTCCTCAGTCGTTAAAGT
scchrIV	155004	YDL171C	sc	22.91807442	0.406775711	13.20751033	0.38632305	-0.795127296	-5.890534263	GACTCTCGCTCGATAACACT
sp4	153673	YDL171C	sp	33.53231268	0.660241871	25.85757001	1.060567508	-0.374965285	-4.982643627	GGAAAAGGGCTGACGGCCCG
sp4	153673	YDL171C	sp	33.95150656	0.733440027	56.70275165	1.01990399	0.739943154	-5.056970341	CCCGAATGGCTGTGTCAACT
sp4	153673	YDL171C	sp	14.56550845	0.79727249	20.73568789	0.812794035	0.509559844	-4.16352244	TCGAGCCTCCTGCTATGGCT
sp4	153673	YDL171C	sp	33.55960605	0.020876392	8.407713849		-1.996940306		CAGGGATAAGATCACTGGTA
sp4	153673	YDL171C	sp	46.63102531	0.601441323	65.13211548	0.732416865	0.482078934	-5.99248133	GTACGGTATGCCTTACTGGC
sp4	153673	YDL171C	sp	13.30220885		6.947441466	0.688791011	-0.937112148	-4.271455702	ATATCTTTTTTGGCAGCCAC
sp4	153673	YDL171C	sp	6.367125841		5.139421717		-0.30903624		CGTAGGCCTCATGCTAGGGC
sp4	153673	YDL171C	sp	7.173255642		25.80479244		1.846939074		GAACTCGCAACCGATTCTCT
sp4	153673	YDL171C	sp	18.68650309	0.280602356	12.39028209		-0.592787581		GTCAGTCCCTGCTGTCAGTC
sp4	153673	YDL171C	sp	20.11281243	0.793365524	29.73528231	0.448804858	0.564060941	-5.485882728	TCTGGTGCATTATTACATAG
sp4	153673	YDL171C	sp	62.07697465		131.7263813	0.173067605	1.085414155	-8.486578731	TGTCGAGGCAAGGCTTTACT
sp4	153673	YDL171C	sp	32.02557042	1.245871709	6.451816766	0.663185838	-2.311446896	-5.593667257	TACCTAAACCTGGCCGTTTG
sp4	153673	YDL171C	sp	22.36965473	0.811735022	15.33313291	0.677461399	-0.544890486	-5.045260432	AGTGGACCGCGAAGATTTGT
sp4	153673	YDL171C	sp	13.43371944		2.569710858		-2.386180861		GTAGTATTAACCGACGTGCT
sp4	153676	YDL171C	sp	28.14232255		11.33743923	0.737925279	-1.31164658	-5.253122848	GACGGATTCATCTGGGTGCC
sp4	153676	YDL171C	sp	73.26721575	0.870716385	32.35748805	0.968137163	-1.179068178	-6.241812523	TACAAAACGCCATACGAAGT
sp4	153676	YDL171C	sp	42.72458238	0.274842658	37.30887873	0.299085402	-0.195547388	-7.158365085	AACCTCACATGACTTTGGGC
sp4	153676	YDL171C	sp	20.61052772	0.771616068	26.90468366	1.227124038	0.3844759	-4.070028455	AGGTGTCGTAATAGCATGCT
sp4	153676	YDL171C	sp	24.82058284	0.074730134	8.89142452	0.745574756	-1.481050513	-5.05704017	TTGCCATGTGAGACCCAGGT
sp4	153676	YDL171C	sp	28.02329732	0.478691097	21.34183115	0.677068363	-0.392942752	-5.371181399	GCTGCTACGCTCCATTGTTA
sp4	153676	YDL171C	sp	24.91345957	0.252481108	33.68334415	1.26809159	0.435110006	-4.296194517	AAACCACTCTCCACGCAGAT
sp4	153676	YDL171C	sp	34.68636144	0.703690302	27.67880451	0.584057747	-0.32558688	-5.892113684	AAATGAGCTCGATGCATAAC
sp4	153676	YDL171C	sp	24.7667211	0.620579901	31.32943911	0.824764628	0.339116061	-4.908276609	TAATGCATTTTACTTCGTGA
sp4	154371	YDL171C	sp	22.02348121	0.176466625	35.5479077	0.938057417	0.690722116	-4.553222491	GTAAGACGTGGGTCAGGACG
sp4	154371	YDL171C	sp	15.10695217	0.800080914	22.83469216	0.961640605	0.596014714	-3.973571002	ACGGATAGCGGGTCCGGAAT
sp4	154761	YDL171C	sp	36.01146225	0.451405428	51.79071145	0.734937207	0.524237195	-5.61469138	GAAGAAGTATACCTCGACAA
sp4	154761	YDL171C	sp	29.19796116	0.707673414	28.99766448	0.553780179	-0.009930924	-5.720410404	CTTGCTTTGTACGGGTGCCC
sp4	154905	YDL171C	sp	16.09649811	0.974014558	11.08430766	0.669256243	-0.538228195	-4.588044354	TCCTGCATCTTTCCAAGAGT
sp4	155277	YDL171C	sp	29.09407247	1.123647061	24.29557832	0.673283434	-0.260031479	-5.433367476	TTCGTTACGTGCCGCCAAGA
sp4	155305	YDL171C	sp	27.06794672	0.382749352	15.4113196	0.404315657	-0.812595055	-6.064959571	GACTTGAACGATCCTATTAC
sp4	155305	YDL171C	sp	16.63689909	0.047226189	9.897744135		-0.749214905		CATCATCACGCCATACTGAT
sp4	155394	YDL171C	sp	23.85295339	0.363349664	34.19433212	0.73106764	0.519589304	-5.028019204	TTTCCAGTGTGCCCGCCGCA
sp4	155397	YDL171C	sp	27.84823603	0.645284999	30.04106424	0.583961037	0.109349976	-5.575570025	GGGTGACTTTGTCATACCTG
sp4	155547	YDL171C	sp	35.75913015	0.990016243	24.36979741	0.770268406	-0.553217385	-5.536806581	GCTAAACGATGCTATTGCTT
sp4	155578	YDL171C	sp	54.09734868	0.817806047	78.70953968	0.785577934	0.540980613	-6.105659672	GGGTGAGCATGATCCCGCAG
sp4	155578	YDL171C	sp	37.83889724		12.92352224	0.631800084	-1.549870721	-5.904258105	TTCAGAAGAGTCAGTTGGCA
sp4	155578	YDL171C	sp	24.40092717	0.566354436	12.12350343	0.685171612	-1.009129301	-5.154326779	TTGTGAAATACAAGTGGGGC
sp4	155581	YDL171C	sp	9.471198971	0.130647156	22.13801219	1.258574806	1.224906711	-2.911756101	GTAGCGGTAGGGGTAACAGA
sp4	155581	YDL171C	sp	18.15005568	0.675425951	11.90796505	0.830595948	-0.608047082	-4.44968333	TGCTCGTGCGGTCCCACTCG
sp4	156136	YDL171C	sp	19.09657602		45.42370108		1.250131272		GGTCATTACATCCACTCAGA
sp4	156274	YDL171C	sp	23.32318354	0.120583422	31.01792685	1.036867431	0.411337539	-4.49146137	TCCACATACGGCGGGTCGTT
sp4	156460	YDL171C	sp	33.81903977	0.318714393	40.44968468	0.659170447	0.258292759	-5.681040326	GACATAGAACTCAATCTCCT
sp4	159136	YDL171C	sp	21.02080325	0.787733499	18.49104466	0.465867754	-0.184991066	-5.495753515	CAGGGTCGAGCGTTACTGCA
sp4	159331	YDL171C	sp	42.06925332	1.052314631	69.77236687	0.890036893	0.729889563	-5.562757263	GCTGGCTACTTTCTGTTCAC
sp4	159385	YDL171C	sp	30.58517498	0.568683465	41.36112734	1.04293728	0.435442978	-4.874108226	CGTATCTTGACAAAGGACTT
sp4	159385	YDL171C	sp	95.64610295	0.471177994	91.60293274	0.543149366	-0.0623124	-7.460213384	TCGCTTTCGAGGTGTTAAGG
sp4	159385	YDL171C	sp	16.56052772	0.784176187	20.47743606	0.675802718	0.306286443	-4.615002683	GGAGGAGCTCTTTATGTAAG
sp4	159385	YDL171C	sp	8.868139235		12.63025269		0.510180176		GGCAGCGACCGACCGGGAGT
sp4	159385	YDL171C	sp	27.01828085	0.622937184	22.01098761	0.238854941	-0.295712001	-6.821657349	TACGCACATGACCTTGTCAA
sp4	159385	YDL171C	sp	48.5464667	1.191635657	12.03443893	0.524280171	-2.012197416	-6.532884505	GGTCTCTTTCCACGAGACGC
sp4	159385	YDL171C	sp	23.3665517	0.377006228	28.04181287	0.6878564	0.263134776	-5.086193622	GCGATATTACGGTATGTAAC
sp4	159388	YDL171C	sp	31.96180868	0.474428332	19.04085859	0.6045263	-0.747250517	-5.724400135	TCCGGGACTCTCTGGTAGCT
sp4	159627	YDL171C	sp	139.0018842	0.649900341	168.7379884	0.362722794	0.279680368	-8.582021315	GACGTCAAGTTGCGGTCATA
sp4	159630	YDL171C	sp	6.762952		15.08502011	0.631144026	1.1573916	-3.421611946	TAATCAGTATCACAGGAGTT
scchrIV	159632	YDL168W	sc	14.84789503	0.359928117	38.68014886		1.381334931		TTTTTGGGATGTTCATGTCT
scchrIV	159635	YDL168W	sc	28.12023403	0.402601975	28.09468037	1.25070361	-0.001311614	-4.490796754	TGAGCGAGGCGGACGTAGCT
scchrIV	160172	YDL168W	sc	32.76451037	0.498531718	44.22507237	0.623825855	0.432730531	-5.714846814	GCCTTACAAACTTTACTTTC
scchrIV	160622	YDL168W	sc	27.68539011	0.278886686	24.78076022	0.411095181	-0.159904404	-6.073508581	GTCGCGAACCGACGTACCGG
scchrIV	160622	YDL168W	sc	21.62124149	0.42003947	10.78210089	0.136458734	-1.00381105	-7.307840812	ATAGAATAGAGCGGGCCAGT
scchrIV	160645	YDL168W	sc	14.45494148	0.691194218	28.91065821		1.000038687		GTGATGGCGGTTTTAAGGAT
scchrIV	160648	YDL168W	sc	131.8800477	0.264748547	150.5361635	0.348077962	0.190883795	-8.565600124	ACTTTGGGTGCGGTGCACTT
sp4	164003	YDL168W	sp	6.8769884		14.23712686		1.049809214		CCGTAAAGAAGCGGTGTGAG
sp4	164540	YDL168W	sp	22.53061566	0.43575463	12.61390601	1.060201993	-0.836871647	-4.409475673	TTCCGGGCTAGCCTTACGCC
sp4	164990	YDL168W	sp	15.54332646		44.54355622		1.518921452		CTACTTCCTGATCCGGAGCA
scchrIV	161014	YDL167C	sc	41.06929424	0.862810843	23.52732596	0.752672687	-0.803722797	-5.769893726	CCGGGTTACAGACTCAATCA
scchrIV	161092	YDL167C	sc	47.12487702	0.518927154	42.01324763	0.58172298	-0.165644543	-6.340012747	TATCCCGGTTTCCCCGAGAC
scchrIV	161233	YDL167C	sc	50.54671623	0.860678018	42.57755416	0.541030854	-0.247524293	-6.54576269	CCTATCTGCGCCAGTTGGAC
scchrIV	161233	YDL167C	sc	12.55633628	0.748337652	17.2770553	0.68822875	0.460441773	-4.189383603	GAGACGCTCACAATAGACAG
scchrIV	161233	YDL167C	sc	20.66689931	0.786116483	25.11014835	0.978727519	0.280948598	-4.40027088	GCGCGCCCCCTAGCTAAGAA
scchrIV	162605	YDL167C	sc	89.00068706	0.485917917	177.5412866	0.397115319	0.996266179	-7.808114648	CACTGTGGTGGTACGCAACT
scchrIV	162605	YDL167C	sc	19.40820567	0.583357164	34.65987553	0.576873622	0.836599729	-5.072267637	TCGCTCGAAATCGTCTGAGA
scchrIV	162605	YDL167C	sc	39.47618021		37.83471232		-0.061271923		TAGGGCGCGGGTTCCCTCTA
scchrIV	162605	YDL167C	sc	24.41684735	1.33228374	23.74187628	1.24179725	-0.040442982	-4.297375388	TTGACTGTGAGTATCCTTAA
scchrIV	162605	YDL167C	sc	12.82752802	0.359703414	14.42818348	0.30220834	0.169646498	-5.407555892	GAGATTTCCAGGCCGATGGA
sp4	165592	YDL167C	sp	42.49436055		13.43897537	0.783241857	-1.660848246	-5.761669717	AGCCTGTCGGCCTGAGTCTG
sp4	165595	YDL167C	sp	56.19050253		6.98152215		-3.008712783		GATCCATATCACTTGGGCGC
sp4	165994	YDL167C	sp	31.18626673	0.50512089	55.00891797	0.530198902	0.818754666	-5.878233367	TCCACCTTGAAGTTGAACTA
sp4	166214	YDL167C	sp	23.0905665	0.800045986	16.03188729	0.801808846	-0.526359297	-4.847901425	TACCTGGACCCTCAGGAGCT
sp4	166925	YDL167C	sp	67.60024604	0.579404496	64.3863531	0.731109597	-0.070273561	-6.530796997	GATTCAGCGATGCAGGTGTC
sp4	166925	YDL167C	sp	36.95058015		29.23474223		-0.337913145		GTTACTCATACTATAGTACG
sp4	166925	YDL167C	sp	31.96069854	0.677703969	24.81600288	0.670389288	-0.365028182	-5.575156033	CAACCGTTTCCCATCTGTTG
sp4	166925	YDL167C	sp	27.86797305	1.187442301	20.2638961	0.768580995	-0.459696488	-5.180266961	TCTGTACTGGTGTTCCATGT
sp4	166928	YDL167C	sp	3.586627821		22.18326131	0.981424686	2.62877153	-1.869678581	CCAACCCGACCCCTAAAAGG
sp4	166928	YDL167C	sp	6.01736485		7.118563431		0.242454292		GCCGGTTCCTCCGCATCATA
sp4	166928	YDL167C	sp	48.70774558	0.842771404	47.87413447	0.821747795	-0.024904806	-5.889311721	AGTGGATCATGTGAATCTCA
sp4	166928	YDL167C	sp	27.67562021	0.734803769	19.49160249	0.878458501	-0.505762942	-4.977497703	CGGTTCGTTGATCCGGGTCG
scchrIV	163961	YDL166C	sc	12.92743234	0.431070956	22.48431227	0.645229276	0.798483003	-4.324480044	TTTCTCGATAAATCTTAAAT
scchrIV	163961	YDL166C	sc	140.8853983	0.460405746	142.5066187	0.476185704	0.016506831	-8.20878207	TCAGGCCTTGCTGTAATCGC
scchrIV	163961	YDL166C	sc	47.01007705	0.547288395	72.45821777	0.511670438	0.624179276	-6.521611352	TTGCGATCTAGGATAGTGCG
sp4	168290	YDL166C	sp	215.6149333	0.29650756	287.4298667	0.251658602	0.414752878	-9.742773477	TGAACGGCACTAACAGCTGA
sp4	168290	YDL166C	sp	14.88724012	0.346192913	9.309233063	0.543008011	-0.677342102	-4.776959032	TCAATAAATCTTAGGCTGTT
sp4	168290	YDL166C	sp	28.08244091		13.24097953	0.157273662	-1.084658486	-7.480247445	CCATTAGTTGACGCCTATGC
sp4	168293	YDL166C	sp	26.06820943	0.356678628	12.21766376		-1.093323049		AGTAAGCTGCCGGACTGCAT
scchrIV	165094	YDL164C	sc	34.6707356		16.84539149	1.075281755	-1.041364489	-5.010931804	TTGTTAGTGGAGATCACAGT
scchrIV	165094	YDL164C	sc	30.89344835	0.869246386	23.56263726		-0.390799893		TACTGATGTGATGAGTGTAA
scchrIV	165463	YDL164C	sc	35.98114326	0.679687223	57.23343609	0.797664801	0.669617196	-5.495314601	AATAACCGGATGTAAGTGTG
scchrIV	165466	YDL164C	sc	10.3154826		60.14782974		2.543701365		TTAACTTGGCGGACCGGGAG
scchrIV	165466	YDL164C	sc	37.0463656		5.096698899	0.48713351	-2.861696985	-6.248870974	TGGGCCTTTCCTGCCAACGA
sp4	170004	YDL164C	sp	17.61338495	1.282816871	10.33690619	1.049376114	-0.768867738	-4.069068432	TGAGTTTACCGAGTAAACTA
sp4	170375	YDL164C	sp	11.85908338	0.524220473	11.33335942	0.329742697	-0.065416938	-5.168507987	CGGCAGACCTTCCCATTGCC
sp4	170378	YDL164C	sp	18.75530196	0.607476974	10.63975045	0.500357879	-0.817834177	-5.228194334	CGTTGACCGAATGTGTCGAC
sp4	170739	YDL164C	sp	19.13868159	0.442449746	34.51087364	0.712293085	0.850559546	-4.747876655	CCATACGCTAGGCGTTGCCC
sp4	170822	YDL164C	sp	107.5959492	0.496845689	116.3384428	0.460504538	0.112704134	-7.868192676	GTGTCAATACTTTTTAACGT
scchrIV	170873	YDL160C	sc	28.8195415	0.732919721	8.147395269		-1.822636576		GCTGGTAGTTCTTTCTGAGG
scchrIV	171108	YDL160C	sc	27.0913577	0.661664297	6.643408493	0.320160728	-2.027837165	-6.402892536	ATCATTGACATCGTCTGAAA
scchrIV	171111	YDL160C	sc	92.0660663	0.505960123	58.35726301	0.767467136	-0.657757284	-6.906420723	TACTATGGTGTGCGTTTCGC
sp4	174760	YDL160C	sp	23.20926154	0.817445139	47.47979876	0.788783982	1.0326132	-4.878926556	AGTGGGTAAACTGGAAGCTT
sp4	174763	YDL160C	sp	18.12944255	0.496785033	38.82961161		1.098822711		GTAGGAACCTGTAGATTGCG
sp4	176106	YDL160C	sp	30.72526164	0.573652716	16.78809244	0.525357707	-0.871986984	-5.869981422	TTTGCCAACTCCACGTTTCA
sp4	176109	YDL160C	sp	22.90091796	0.367946153	9.784026806	0.703633396	-1.226905167	-5.024437661	GCGATTGATCACCGAGCCAG
scchrIV	179810	YDL154W	sc	13.66913648		8.407713849		-0.701136633		TGATTTGTGCTGAATCGGAT
scchrIV	180494	YDL154W	sc	47.50622392	0.284802209	34.15323237	0.983156401	-0.476094411	-5.594551787	GAGAGTATGCGATGTTGCTT
scchrIV	180870	YDL154W	sc	24.36309811		14.15999781	0.154647376	-0.782876562	-7.299571437	ACGGCAGGATTTGATCTCTA
sp4	182689	YDL154W	sp	13.36457432	0.781801508	27.74649449	0.757275308	1.053891626	-4.141452188	CTTTCGAGTTGTTTCCAGGG
sp4	182927	YDL154W	sp	18.2574628	0.672558105	42.95523177	0.520950835	1.234347566	-5.131195256	TACAGCCTTGTTTTGATGCG
sp4	183184	YDL154W	sp	21.11857649	0.61027808	33.62098035	0.653698533	0.670849201	-5.013743322	TGGTGAGAAAGCGATCCCAT
sp4	183211	YDL154W	sp	16.54321041	0.591043817	40.93693505	1.480754316	1.307163857	-3.481835038	TGACGGTGTCGAGTCATCGC
sp4	183214	YDL154W	sp	6.496670875	0.478587219	22.6749134	0.911637472	1.803324516	-2.833168487	TGTTTTAATACGCCTGTTGA
sp4	183583	YDL154W	sp	21.84487711	0.107734088	9.824193241	0.517572728	-1.152884146	-5.39938958	CGGTGACTTACCCAATGTAA
sp4	183877	YDL154W	sp	36.79760304	0.680350956	57.50480431	0.541326445	0.644070699	-6.086969114	GTCCGAGACCACCTTCTCGT
sp4	184964	YDL154W	sp	39.22556358		3.559281715		-3.462136144		TTTGGCTGAACGATGAGTGG
sp4	184964	YDL154W	sp	31.51942714	0.724315459	42.27365826	0.982956207	0.423517651	-5.002970362	TGTGAGGACTAGTTGAAAGG
sp4	185102	YDL154W	sp	16.7921493		8.352783494		-1.00745795		GCCTACACTAACATTCCGTC
scchrIV	181189	YDL153C	sc	21.57753079	0.676167768	14.30313153	0.686631823	-0.593198735	-4.973849247	TAGTCGTGCAGCGTGTCCCG
scchrIV	182274	YDL153C	sc	14.0177957	1.219272409	15.47513752	0.14048306	0.142692727	-6.640719523	ATCTGCGTATGAGTACTGTA
scchrIV	182462	YDL153C	sc	12.5649815	0.124274831	27.64637885	0.299170583	1.137681981	-5.392296413	ACAGCTAAATACGATTATCT
sp4	186722	YDL153C	sp	79.94499016		10.4315526	1.214045475	-2.938053729	-6.041113261	TGTCCTTTGGCAGTTAGATT
sp4	186722	YDL153C	sp	46.62616167		32.32933537	0.612539838	-0.528295821	-6.250192183	CAACAGAACCGTTTTCATCG
sp4	187295	YDL153C	sp	18.2287527	0.049188576	14.95773086	0.343495998	-0.285324519	-5.729778749	CTAATGACCTCATACGCGGT
scchrIV	183379	YDL150W	sc	47.66795574	0.768440986	59.41310266	0.515197118	0.317761375	-6.531751422	ACGCTCCTTGATAAAGATAG
scchrIV	183379	YDL150W	sc	42.96412062	1.244217276	52.2259925	0.822128589	0.281635638	-5.707624493	AGATCGCAATGGGACTGGGT
scchrIV	183382	YDL150W	sc	14.56556988	0.672370233	18.64312215	0.781319139	0.356081339	-4.220506383	AATTGTGGGATCTGTAAATT
scchrIV	183382	YDL150W	sc	16.20348182	0.636216207	24.98999315	0.970239218	0.625046652	-4.061819549	CAATGTTTATAACGAACTCC
scchrIV	184367	YDL150W	sc	30.66132701	0.593168483	9.004419918	0.463469696	-1.767714895	-6.047801315	ATCACGGTGCTAGCACGCAT
scchrIV	184367	YDL150W	sc	22.221128		18.28696028	0.64485722	-0.281116768	-5.10680848	GTGAAGCTCCACGGTGGGCA
scchrIV	184370	YDL150W	sc	26.05827257	1.060299021	28.30922171	0.18324363	0.119530637	-7.151834593	GTGACACTATGAGGTTGACA
sp4	187779	YDL150W	sp	32.36737663	0.920832323	27.09856379	0.737939507	-0.256324049	-5.454894075	CATGATCTCTCCTTTCGTGC
sp4	187946	YDL150W	sp	10.18740135		25.00383366	1.055059546	1.295363222	-3.271389758	TGTTTCGGATATCGGTACCC
sp4	187946	YDL150W	sp	71.31643904		9.633365397	0.25535877	-2.888122874	-8.125565249	TAATCTGGAGAAGCGTAATG
scchrIV	185681	YDL149W	sc	24.74640296	0.928014197	23.07631337	0.878112715	-0.100806076	-4.816668888	TTTACGCTTTGTATGGTGCT
scchrIV	185717	YDL149W	sc	38.8918237	0.644185716	40.00472559	0.612444546	0.040703543	-5.988743856	ATATCAATCAGGCAATCCAG
scchrIV	185717	YDL149W	sc	48.50836387	1.064785526	18.60212759	0.615225456	-1.382765883	-6.300974511	GGGAAGAACTCACTCGGTAT
scchrIV	185717	YDL149W	sc	77.43286484	0.543815311	78.4913385	0.654534542	0.019587442	-6.886332879	AGCACCGATTTTGTGGTACA
scchrIV	185750	YDL149W	sc	11.46082651		23.94765861	1.160055533	1.063173519	-3.304445314	CACAAATAAAATGCAAGGGT
scchrIV	185753	YDL149W	sc	8.695224001		10.48489696	0.668896733	0.270017584	-3.70036779	AACCGCGAATCCCAAAAGGG
scchrIV	186158	YDL149W	sc	8.66440163	0.432052376	48.33774416	0.670110083	2.479978122	-3.6926301	ATTGCAATACCTGAGATCAT
scchrIV	186482	YDL149W	sc	24.03740648	0.515167247	36.11662652	0.28654391	0.587381899	-6.390381198	AACCTTGATTGTTTCGTTCC
scchrIV	186482	YDL149W	sc	29.56046412		8.216072049	0.551566329	-1.847148183	-5.743990722	TTTCGGTGCATGTACATTGG
scchrIV	186609	YDL149W	sc	22.25892423	0.406707682	28.42129682	0.85643793	0.352588515	-4.699891368	GTCCGAATGATTTGCCTAGG
scchrIV	186612	YDL149W	sc	28.67246226	0.951497965	19.03241928	0.5749388	-0.591206843	-5.640113597	GCCCACAGCAATCCCTTATG
scchrIV	186711	YDL149W	sc	8.716791907		16.99399795	0.88500119	0.963156122	-3.300045969	ATGGAAGAAGGGTGGTGTAG
scchrIV	187304	YDL149W	sc	8.368798249		5.236141612		-0.676516352		TAGATGCGGATGGACACATT
scchrIV	187304	YDL149W	sc	10.81694096	0.371181481	28.85195639	0.622631474	1.415376587	-4.118770243	CTTGTCACTTCTGCTAGTGC
scchrIV	187423	YDL149W	sc	63.55318323	0.48100151	55.53455614	0.763135548	-0.194578627	-6.379881247	TTTGAGACGTTCACTCTTTT
scchrIV	187689	YDL149W	sc	13.54007097	0.232209796	13.73945006	0.356203254	0.021088958	-5.248390794	TAAGTTCGTTAACAGCGGTG
scchrIV	187884	YDL149W	sc	15.49030696	0.457656414	20.05603425	0.401211145	0.372670632	-5.270860241	ATTCGTAGGCCGCTGTTCCC
scchrIV	187884	YDL149W	sc	13.62368887	0.597250722	23.48567567	0.86396763	0.785663707	-3.978996323	GGTCTTGTCCAGCCTTAAAG
scchrIV	187884	YDL149W	sc	18.19891391	0.479010613	3.790940955		-2.263224463		TCTTGCACTGAGTACTAACT
sp4	189374	YDL149W	sp	21.94639128	0.484730261	21.39120721	0.768921928	-0.036965829	-4.835002799	ACTCGAGATGCAGGGTGCGC
sp4	190567	YDL149W	sp	27.88094668	0.478866714	16.41762419	0.940938424	-0.764034179	-4.889035424	CTAGGGACTAGTCGTCAGGC
sp4	190814	YDL149W	sp	84.2358404	0.44830157	76.64803402	0.478639838	-0.136185409	-7.459349907	CCAGTAGTCGGAGACTTTAC
sp4	191336	YDL149W	sp	12.27027383	0.720680631	15.54843741	1.009543921	0.341602154	-3.603391862	ATCGGATGGTACCGTGTAAG
sp4	191336	YDL149W	sp	17.94513224	0.336981144	5.45084413		-1.719040984		TCTGACCCCAATCCAACGTT
sp4	191336	YDL149W	sp	30.45387264		30.77904879		0.015322948		AGGAATGGACTTATGGCACA
sp4	191339	YDL149W	sp	19.20334397	0.53511705	16.64702648	0.431506557	-0.206093053	-5.475831264	CAAATTCGCTGACAGCTTGG
sp4	191473	YDL149W	sp	5.902979219	0.786312993	6.771332955	0.209702066	0.197996597	-4.81503028	TTAGCTCAGTTTTATCTGTT
sp4	191594	YDL149W	sp	29.88562477	0.548048593	33.99784031	0.922008697	0.1859914	-5.018527534	GATGACTCGATATTCTACAG
sp4	191594	YDL149W	sp	44.36103013	0.997381312	28.39659767	0.723671074	-0.643574784	-5.937814952	GAAAACGTCGACAGTGTCAG
sp4	191597	YDL149W	sp	12.16148837	0.402394745	4.203856925		-1.532534328		TGGTGTTCGCGTCAGAAACT
sp4	191597	YDL149W	sp	15.54332646		12.91616504	0.800945145	-0.26711751	-4.278448042	ACGGCGGTATCTTTATTGCT
sp4	191597	YDL149W	sp	21.94006058	0.028972078	23.92165973	0.909854553	0.124749981	-4.59178776	TGAATGGTATCGGCTGGGCG
sp4	192047	YDL149W	sp	54.49401813	0.56830962	51.65566509	0.800211832	-0.077171294	-6.089572101	GGGAACATTGCTTGTCGCCG
sp4	192185	YDL149W	sp	502.738636	0.239057769	697.7231277	0.209028725	0.47284609	-11.23189164	ATCCTTGCCATACCCCTGTT
sp4	192185	YDL149W	sp	6.01736485		5.54176616	0.930504943	-0.118785998	-2.693046114	GGAGTCAACATCCGACGGCA
sp4	192185	YDL149W	sp	33.76133523	0.867262503	24.61266428	1.147297955	-0.455971127	-4.879059947	GCCCTGATTGTATGTCAGTG
sp4	192215	YDL149W	sp	42.56721673	0.885240011	11.08245663	0.906565002	-1.941465045	-5.553188485	TAGACTCACCCGCCAGTTAG
scchrIV	188221	YDL148C	sc	19.42370356	0.065565697	8.683298723		-1.161503187		AGTGACCTGTGGGCTTCCAG
scchrIV	188224	YDL148C	sc	10.40115862	0.528936513	25.61575167	0.279131148	1.300286983	-5.219657309	CTAACGCAGCGCACACGCTT
scchrIV	188582	YDL148C	sc	38.92691006	0.871849706	42.99269228	0.740705502	0.143323626	-5.715723966	ATCTTACATACAAGCGTATG
scchrIV	188585	YDL148C	sc	13.68379752	0.64104625	8.819744118	0.459002952	-0.633659956	-4.89782142	TAGTACAATTGCAAATGCAT
sp4	192537	YDL148C	sp	11.81347392	0.753289077	13.65324204	0.739054883	0.208810296	-3.998607957	AGGTGAATTTAGCAGGGGGA
sp4	192847	YDL148C	sp	29.79447553	0.383192417	15.17268815	0.68671512	-0.973568141	-5.439189312	TGGGCAGTTATTCGCGCGAG
sp4	193291	YDL148C	sp	20.80364882	0.600802605	33.68246463	0.755500647	0.695161118	-4.783259788	TTGGTCATGCGTGACTTTGC
sp4	193291	YDL148C	sp	100.01518	0.574291581	125.0615662	0.365244695	0.322419506	-8.097139951	TAAAGGTGATTTTGGCTTGG
sp4	193299	YDL148C	sp	13.30433912	0.778799599	5.376292681	0.462483464	-1.307213263	-4.846351254	CCACAATAGCTATGTAGCAA
sp4	193612	YDL148C	sp	29.38031352	0.608553815	9.44494151	0.502118038	-1.637236024	-5.870679428	TTGTTACCGAATACGCATTT
sp4	193792	YDL148C	sp	23.89096101	0.498436939	18.57572192	0.669664153	-0.363046607	-5.156883335	CTCCTGAGAACATTTTGAAA
scchrIV	191546	YDL147W	sc	29.28877887		58.17719592	0.954111576	0.990105717	-4.940046246	AATTAAGTGATAGCGGAGTC
scchrIV	191887	YDL147W	sc	16.64673428	0.210852391	11.55711643	0.325363999	-0.526457698	-5.677040743	TGATACAACGAGACTGTCGT
scchrIV	191890	YDL147W	sc	44.24188947	0.782239904	22.12894818	0.699801009	-0.999478122	-5.982324447	ACAACTGAGGATTATGTCGC
scchrIV	191890	YDL147W	sc	27.30600568	0.29033933	45.45301421	1.026333365	0.735157677	-4.733646977	CATTCGTCATTTGGGCTGAT
sp4	195806	YDL147W	sp	30.0120696	0.400330927	29.02846927	0.823130531	-0.048074311	-5.188277768	TTACGCCCAGGCAGCATTGA
sp4	195806	YDL147W	sp	5.859622995	0.330863132	27.79977771	0.65268758	2.246193596	-3.166343354	TGTAAGGTCTCTGTCGGGGC
sp4	195809	YDL147W	sp	69.34583486	0.876598503	9.976535714	0.40712004	-2.797198391	-7.412211182	TGATCCCGGGGTAGTCGTCT
sp4	195809	YDL147W	sp	20.20938825	0.595358567	28.00777066	0.913920542	0.470801503	-4.4668131	GTATAAAGATGGGTCCTCTA
sp4	195851	YDL147W	sp	58.67491141	0.488675354	119.7039196	0.573635853	1.028654729	-6.676464752	GGCGGCACTCCCCTGCGGGC
sp4	196205	YDL147W	sp	18.71355263	0.685572856	48.22756422	1.042705659	1.365774477	-4.165679601	GTTTGGGGGATCTGTGGCCT
sp4	196331	YDL147W	sp	54.98705499	0.958448673	53.79410099	0.773910405	-0.031644044	-6.150781653	TATCCGACCAGGGCGCGGCC
sp4	196331	YDL147W	sp	19.419182	0.755473819	42.01890621	0.400754451	1.113556177	-5.598620078	TAGTATGGATACGACTATAC
sp4	196331	YDL147W	sp	11.78608237	0.594132827	29.99735505	0.770098697	1.347751046	-3.935897087	TGTGATAATCTTGATTTAGC
scchrIV	192928	YDL146W	sc	36.78720508	0.716487622	22.98422974	0.442362825	-0.678559753	-6.37783011	TTCGCAGGTTCAAGCGCATT
scchrIV	192991	YDL146W	sc	19.65069034	0.745110639	43.8182101	1.299339302	1.156950558	-3.918729874	CTGTTTAGACTTTGATCATG
scchrIV	193818	YDL146W	sc	116.9745325	0.531334282	98.38946744	0.695856326	-0.249618674	-7.393189285	ACCGATGGAAACCGACGTTG
scchrIV	193818	YDL146W	sc	11.45629028	0.446862626	2.618070806		-2.129563933		TAATAATACTCGGGGGTCAT
scchrIV	193818	YDL146W	sc	9.425656906	0.769329447	5.382114244	0.245159858	-0.808420153	-5.264798487	CTTGTGTTGCTCTTACGTCG
scchrIV	193818	YDL146W	sc	19.81331195	0.309782201	26.04989617		0.394807564		GTAAATCAGGATGACCCGGG
scchrIV	193818	YDL146W	sc	61.31005985		6.315126344		-3.27924031		GTGAAGCGGACCAAGAAACA
scchrIV	193821	YDL146W	sc	20.23650924	0.817203687	36.01284271	1.024986602	0.831551035	-4.303283493	GTTGGTACCGCGGGTAGAAG
sp4	197308	YDL146W	sp	19.04892704	0.744362612	25.1681929	1.013444088	0.401891896	-4.232371336	GGCATTTTACGGCCTGATGC
sp4	197311	YDL146W	sp	31.51911976	0.899984218	38.86122815	1.070088909	0.302104251	-4.880424672	ATGCTCAGCGCGGTTGATCG
sp4	197350	YDL146W	sp	44.66263772	0.431008265	33.6245569	1.249127062	-0.409553201	-5.160076316	ATGTCCTAAAGAGTGAATGC
sp4	198192	YDL146W	sp	2.57887065		15.44405837		2.582240594		GTTCAGTGCTCACCCTTAGG
scchrIV	194846	YDL145C	sc	8.913976177		74.96201653	1.328031307	3.072018753	-2.746779949	TATCCGAACGGCAACACATA
scchrIV	195110	YDL145C	sc	40.80297275	0.518072784	57.3338892	0.748931391	0.490713881	-5.767696894	CGCTTGAGTGGAGAAAGCGA
scchrIV	195205	YDL145C	sc	73.67967545	0.781239004	91.11872094	0.85983776	0.306480789	-6.421058428	GTCTTTGAGGTTTGTCCTTG
scchrIV	195208	YDL145C	sc	79.97061053	0.587090673	295.2519883	0.644097218	1.884404968	-6.956047632	TCTGACCTTATGCGCTGGCG
scchrIV	195208	YDL145C	sc	39.0054196	0.854122581	210.912193	0.834321877	2.434896003	-5.546926707	AGCAATGATGTTTAAGTCTT
scchrIV	195734	YDL145C	sc	14.78023206		26.81169202	0.709290072	0.859193346	-4.381149357	TACTGGACAAAGGAAGTAGC
scchrIV	197014	YDL145C	sc	24.64793969	0.697681322	35.31999263	0.693115233	0.519017984	-5.152228021	CGTAGGGTCATCAGTATTCG
scchrIV	197087	YDL145C	sc	39.57134926	0.832185524	65.26991754	0.303373325	0.721961959	-7.027218211	TGTAACGGACTACAAAACAG
scchrIV	197090	YDL145C	sc	21.5971012	1.287685227	24.38931099	1.1869437	0.175411317	-4.185514273	GCAGGCCGGATCGCATTTGG
scchrIV	197669	YDL145C	sc	20.30566932	0.699882824	84.5168603	0.89312034	2.057356592	-4.506884194	ATCTAGTCAATAGAACGTCC
sp4	198899	YDL145C	sp	24.71308348	0.710093196	36.71091867	0.794240129	0.570934189	-4.959555964	GATTGGTCGTGGATCGAAGT
sp4	198899	YDL145C	sp	15.458176		38.42280407		1.313592712		TTTTACGGTTCATCGTTGGA
sp4	199424	YDL145C	sp	24.65726693	0.642542647	37.44558175	0.975474833	0.602782607	-4.659764435	CCTATACGGTTGGCTCGGTG
sp4	200665	YDL145C	sp	19.61087499	0.680823967	29.83763697	0.596181636	0.605479377	-5.03975816	CATCCCACGTCTAAATCATT
sp4	200816	YDL145C	sp	62.95844718	0.65894845	55.5876062	0.448563558	-0.179636702	-7.132943729	TTTTACGTATATATACGCAT
sp4	200816	YDL145C	sp	35.06470134	0.374115199	34.16141655	0.500549891	-0.037651641	-6.130361756	AGGTGTTACTAGCGTACGCA
sp4	201004	YDL145C	sp	11.95542607		10.78172492	1.070807357	-0.149077539	-3.480894685	GTTAACTGGATGATAAATTC
sp4	201331	YDL145C	sp	29.18122905	0.926271686	30.9490733	0.692572238	0.084855564	-5.396932279	GGCAAGTTCTACTGGTTGTG
sp4	201793	YDL145C	sp	39.20039233	0.582063216	31.5720738	0.238046421	-0.312219067	-7.363481348	TGGACAGCGGCGCGCTGTTT
sp4	202478	YDL145C	sp	13.8089533	0.702192224	33.94993119	1.253059244	1.297804681	-3.462077438	TTACATTGGTGCCCCTAGGA
scchrIV	201724	YDL142C	sc	13.41280105	0.474345301	45.171542	0.302085877	1.751803611	-5.472508005	TTAGAGCAAGGAGCCCGGTG
scchrIV	201724	YDL142C	sc	15.3417327	0.73144976	30.46946607	0.595475212	0.989902788	-4.687276167	ATCGTCAAACATGAAATGGA
scchrIV	201727	YDL142C	sc	23.07300091	0.812047158	18.80141995	0.331451778	-0.295364032	-6.121262855	GCATAGTTCAAGTCGGTTTC
scchrIV	201732	YDL142C	sc	71.57352059	0.974191104	90.04676414	0.352237842	0.331248488	-7.666732225	GAGTCTCCAGATTGGGTGCA
scchrIV	201751	YDL142C	sc	27.66603638	1.257486282	23.24077672	0.83357411	-0.251457683	-5.052661689	ATCTGTACTCCTTACCAGAT
scchrIV	202030	YDL142C	sc	31.79500494	0.869577929	32.05673285	0.838145264	0.011827264	-5.245456015	GCGTCATTTGAAAGATGGTT
sp4	206355	YDL142C	sp	26.14700871	0.368903424	33.38913969	1.301147206	0.352733014	-4.328789811	GACAGATACGTGAGCAGTCG
sp4	206793	YDL142C	sp	19.31418346	0.453066697	30.29928274	0.947568245	0.649622955	-4.349287025	GTGGAGGCACCGTTCGATTT
sp4	206796	YDL142C	sp	40.41217138	0.485338731	14.62369906	0.945667183	-1.466481584	-5.417313528	TTCTGCCGTTTGCTCGGGAT
scchrIV	207261	YDL140C	sc	17.06253438	0.404556292	15.22729867		-0.164171923		TGCGTCTGAAGGCCTGCGCC
scchrIV	207261	YDL140C	sc	12.18154906		18.68622901		0.61727785		TTAGCTGCTTGAAGGCAAGG
scchrIV	208148	YDL140C	sc	38.18124094	0.548635835	21.25574741	0.98322263	-0.845011004	-5.279202061	GGATAACTATCTATCCAATG
scchrIV	208148	YDL140C	sc	10.40152561	0.354438973	9.184528227	0.599566428	-0.179517623	-4.116731732	TCTGAGCATGTCGTTGTTCA
scchrIV	208295	YDL140C	sc	13.43371944		19.87872886	0.757327229	0.565366703	-4.148798194	AGGGGGAAAAGGAGAACACG
scchrIV	208953	YDL140C	sc	11.20790314	0.316307681	8.017688931	0.439547393	-0.483258043	-4.672353855	GCCTCACTCCTACTCGCAAT
scchrIV	208956	YDL140C	sc	16.25825526		8.726902687		-0.89763083		GTTTTGTCGTGTAGACTAAA
scchrIV	209955	YDL140C	sc	58.39009519	0.57785397	23.82005445	1.099076962	-1.293546952	-5.731359345	GGACAGGATTCGACAGCGGG
scchrIV	209958	YDL140C	sc	76.25542745	0.512557564	38.42613247	0.642936481	-0.988752246	-6.890020001	TCAAAGCGAAAAGGATCTCT
sp4	214636	YDL140C	sp	25.56533769	0.562476925	35.64531836	0.92149497	0.479523523	-4.794068982	AGTCCATAGGAACGTGCCTC
sp4	214636	YDL140C	sp	34.15742487	0.609478832	22.20631638	0.71472904	-0.621229118	-5.578658996	ATCACTTAGTAGTGGTTCCT
sp4	214773	YDL140C	sp	50.9179848	0.567993827	40.83830774	0.858220814	-0.318252237	-5.890682622	TGGTCTCGCACGGAACATGG
sp4	215058	YDL140C	sp	29.07896305	0.428061642	22.3463422	1.096000601	-0.379937123	-4.72965533	CTAATATATACGGATGATAG
sp4	215058	YDL140C	sp	44.43254105	0.683773476	25.84661622	0.509200187	-0.781641231	-6.447239891	ACGAATATATACCACGTTCG
scchrIV	222427	YDL133W	sc	648.3256647	0.211152129	875.7923203	0.244517838	0.433870114	-11.37256325	TCGAGATGACCGCTTTGTCT
scchrIV	222767	YDL133W	sc	6.960885175		18.00696954		1.371212723		GCTGATGATGAGGTTCTTTA
scchrIV	223240	YDL133W	sc	26.86743888		5.431596846		-2.306410498		GAATGGCGTATTAGCTGATG
scchrIV	223456	YDL133W	sc	23.78977359	0.723133281	17.58173832	0.588542173	-0.436263824	-5.337051934	CGATGGTTATCATTTGCGGG
scchrIV	223459	YDL133W	sc	14.16478685		11.71215079	0.77970676	-0.274302859	-4.183233439	CATCACACGGATAGTTTCTA
scchrIV	223459	YDL133W	sc	34.44332182	0.896241068	23.7892532	0.736311978	-0.533914304	-5.547763306	TTAACAGTGTAAAAAAGTCG
scchrIV	223529	YDL133W	sc	54.12337509	0.744212528	67.80111094	0.651559156	0.325057105	-6.376211829	AATTGTCGAAACCTTCAGGT
scchrIV	223532	YDL133W	sc	12.69276959		6.359318151		-0.99706291		AACTGAGTAGTGTTCATTGA
scchrIV	223532	YDL133W	sc	13.78781683	0.960036368	3.790940955		-1.862766147		CAGGTTGGGGGTGCCTCCTT
sp4	228020	YDL133W	sp	14.49151615	0.548780115	33.26033702	0.595682265	1.198594245	-4.604521726	TTTGCGAGGCGGGGCACAAG
sp4	228023	YDL133W	sp	18.2013035	0.717250909	7.727335042	0.316860702	-1.235998917	-5.844049219	CCATACCATAGTCCATGCAG
sp4	228023	YDL133W	sp	23.8864595	0.632775582	36.11609357	0.494500828	0.596448824	-5.594076285	ATTGTTAGTACTTCCATGAC
sp4	228049	YDL133W	sp	29.84251719	1.185291413	26.86006257	0.904036931	-0.151906565	-5.044843712	ATCCTAGAAATGTGTTTCTC
sp4	228085	YDL133W	sp	28.78389803	0.981640286	29.36104198	0.696903243	0.028641188	-5.368159802	TAGTACAGACTGTGATACTT
sp4	228346	YDL133W	sp	12.9260231	0.013745681	19.97252436	1.165102829	0.627738214	-3.471749281	TTACCAATATTCTCTGTGGC
sp4	228346	YDL133W	sp	25.9875707	0.861964828	42.45593186	1.174632232	0.70814436	-4.467540742	TTCTTGGCGTAACGGGCCTT
sp4	228419	YDL133W	sp	14.25719825	0.205889768	8.030958034	0.056671935	-0.828046493	-7.974840328	CGCACATTGAGACTCGGGAA
scchrIV	224446	YDL132W	sc	12.27040596	0.392124903	27.07687137	0.61889818	1.14187807	-4.30933709	TCCGTTGTAGAGTGGTATGC
scchrIV	224608	YDL132W	sc	35.02858306	0.852436842	36.30508267	0.793196077	0.051638907	-5.464711278	TGCCGTGTTCTGACAATCAG
scchrIV	224823	YDL132W	sc	32.28537738	1.033332039	43.0046456	1.040965213	0.413611625	-4.954887128	GTGGTGTCAAAATAGTCAAT
scchrIV	225276	YDL132W	sc	11.95542607		12.56291826	0.240657774	0.071506083	-5.634538709	TTCGCGGGGGGCGTTCAGTC
scchrIV	225484	YDL132W	sc	3.4384942		35.0745492	0.993772406	3.350575744	-1.790789524	TAGATAGGTGTTCAGGTTCG
scchrIV	226021	YDL132W	sc	16.70291445	0.397205884	26.50823764	0.846073318	0.666340901	-4.303173359	GAGGGAGAACCGGCGTTATC
scchrIV	226266	YDL132W	sc	27.68553044	0.902799112	39.37389094	0.748141277	0.508107123	-5.209677624	GAGCTTGGATGTAAGTCCCA
scchrIV	226396	YDL132W	sc	13.96719756	0.854795542	19.02300795	0.79324869	0.445702805	-4.138125537	GATAGACCTAAGACCAATAC
scchrIV	226399	YDL132W	sc	24.90406764	0.445871525	14.27211854	0.356153865	-0.803181898	-6.127736944	GCAGCTGTTATCAGGTTCCG
scchrIV	226399	YDL132W	sc	21.27029874	1.036949899	24.56201911	0.279595124	0.207588866	-6.249357285	TAATGCCGCAGAGTAACCCT
scchrIV	226748	YDL132W	sc	16.55452719		15.03501029		-0.138899951		TACTACATTAGCAGTTCCGT
scchrIV	226748	YDL132W	sc	37.61384928	0.663383985	25.58037222	0.795454714	-0.556226698	-5.563340346	CCGTCCACGTTGGCGGTCGT
sp4	229456	YDL132W	sp	7.173255642		27.52251759	1.03221715	1.939912493	-2.796881541	TAGCGCCTCCCGGGGCCGTC
sp4	230195	YDL132W	sp	42.13469261	0.574253731	43.45828487	0.708011469	0.044622638	-5.89509206	TTACGTTAAGCGCTATAGCG
sp4	230327	YDL132W	sp	5.977713035		10.77355217	0.874894811	0.849828457	-2.772412165	GGCAAGCATAGGAACGGGGG
sp4	230330	YDL132W	sp	19.86476915	0.562585237	43.00949414	1.141983166	1.114443135	-4.120598738	GTAGAGGGTTGGTCCCCCTG
sp4	230527	YDL132W	sp	16.7921493		17.68041812	0.257118773	0.074365494	-6.029208141	TACATAGATATGTGTGCCAC
sp4	230530	YDL132W	sp	10.75988346		12.15931005	0.586274403	0.176398917	-4.197942574	GCTAAGAATGGCTGGTTGCG
sp4	230602	YDL132W	sp	24.37533753	0.854899944	26.67529336	0.740396519	0.130081941	-5.040980274	AACACTCGTGCAAAGACGAT
scchrIV	231258	YDL129W	sc	42.48056677	0.587104461	72.48598389	0.527633454	0.770899044	-6.331123164	TACAGTATGGGCACTAACGA
scchrIV	231367	YDL129W	sc	41.53697093	0.753894806	33.48198241	0.931352529	-0.311011062	-5.478924851	TTCTGACATGGATCTCCGCG
scchrIV	231367	YDL129W	sc	37.43060687	1.04951055	27.24387185	0.633860612	-0.458286688	-5.883909007	CGTTTAAAGCGCACTATATA
sp4	236226	YDL129W	sp	20.84437888	0.355474792	11.16755563	0.544764103	-0.900344942	-5.257882934	GGCAGACTGAGTAAGCCGGT
sp4	236236	YDL129W	sp	31.28995157	0.142314977	13.13176611	0.680546197	-1.252638466	-5.522862517	TCCGAGTCTCGTCCGAACCT
sp4	236236	YDL129W	sp	26.62345317	0.422432768	28.54428079	0.775517144	0.100504005	-5.101395223	CGGGGTCGTTGCCGGGAGTG
scchrIV	235267	YDL127W	sc	15.67267268		5.011670096		-1.644887871		GGGACGACCGTCCGACAGGG
scchrIV	235318	YDL127W	sc	12.93702367	0.262750637	12.72078161	0.841810172	-0.024318427	-3.941866992	AGCGTTTGTACCTAGGGAAG
scchrIV	235380	YDL127W	sc	26.73038375	0.587713614	19.52571958	0.098230019	-0.453104833	-8.088100859	GTTCGGGGCGGTAGTGATCG
scchrIV	235744	YDL127W	sc	26.31504795	0.437312361	12.4154353	0.81564902	-1.083753179	-5.01179573	CTCTCTCTGAGCGGGTAGGA
scchrIV	235744	YDL127W	sc	27.0331378	0.599283629	16.1572542	0.961516971	-0.742546935	-4.813272846	GACAGGAGGCCCAGTACTGA
scchrIV	235785	YDL127W	sc	12.89435325		15.68465714	0.564370978	0.28261458	-4.5139518	TGACGCCATGTATGAAGCCT
sp4	240133	YDL127W	sp	16.34071341	0.659815329	28.87579622	0.81080508	0.821389757	-4.332972032	TACGCATGCCTAGGTGAAAG
sp4	240133	YDL127W	sp	36.12557499		38.88567655		0.106218289		TGCCTTTGACATAGGTTGTT
sp4	240136	YDL127W	sp	29.06039184	0.713400505	38.19824388	0.779078187	0.394452158	-5.221142223	CTTAAACTCGGAGACCGTGA
sp4	240136	YDL127W	sp	25.91771579	0.785833973	10.04182607	0.562236407	-1.367916933	-5.526617889	GGAGATCGTGACCTTTTACG
scchrIV	236278	YDL126C	sc	27.0329018	0.695466019	15.71789995	0.888136044	-0.78230791	-4.927791888	GGTCATGCGGGTTGCCACAT
scchrIV	236278	YDL126C	sc	38.49662137	0.532811118	34.230958	1.146092036	-0.169430166	-5.069937026	GCGGGATTGTAGGCAGGCGT
scchrIV	237563	YDL126C	sc	27.45186941	0.713819631	80.75199492	0.595751669	1.556593504	-5.526049499	TCAACTGATCGTTGAGTCCG
scchrIV	237566	YDL126C	sc	16.30420194	0.839361055	40.49608783	1.019658935	1.312538716	-3.999085254	ACACGACTCGGAACTTTAAA
scchrIV	237566	YDL126C	sc	45.47271155	0.671899449	68.15850304	0.78481905	0.583892615	-5.856497165	GTTTGTCCTTAGCGCGTTCA
scchrIV	237776	YDL126C	sc	470.1336323	0.207321783	1117.412866	0.253842396	1.24901954	-10.85492213	AGAGGATATGTATGGCCGAG
scchrIV	237776	YDL126C	sc	13.98942051	0.744472516	10.84389261	0.869546618	-0.367453472	-4.007929017	TCTGTCATCCAAGCTGCGGC
scchrIV	237776	YDL126C	sc	35.41225883	1.060802826	58.42185171	0.415797819	0.722259214	-6.41222287	AAGGCAAAGCGCAGAGCTGG
scchrIV	237776	YDL126C	sc	6.606046964	0.494078352	22.01257654	0.681988023	1.736468889	-3.275968918	GGAGGGTTCTTCCGAAGAAA
scchrIV	237776	YDL126C	sc	20.65238761	0.637533429	45.56132544	0.82940173	1.141501137	-4.638093714	AGCAAGAGGGAAAGCCTGTA
scchrIV	237776	YDL126C	sc	20.66632789	0.48744835	9.924378019	0.708579769	-1.058233472	-4.86620798	TTCGTTGAGAGTAGGGCTTG
scchrIV	237776	YDL126C	sc	44.76482124	0.59356811	33.78922043	0.442627963	-0.405802359	-6.660127017	AGATGGAGGCTCAACAAGCG
scchrIV	237779	YDL126C	sc	28.84110033	0.569171675	64.61098461	0.944310604	1.163653254	-4.932720926	AATGTCCACCAATGCAATGT
scchrIV	237779	YDL126C	sc	12.58721584	0.434854386	2.843205716		-2.146368818		TTACGAGTACGTACTACAGA
scchrIV	237830	YDL126C	sc	12.78730141	0.841341209	26.54864063	0.79765309	1.053926158	-4.002806589	TTACGAGGGCTTTTAGTTGC
scchrIV	237833	YDL126C	sc	25.10639475		13.93895091	0.330864211	-0.84893289	-6.245671815	AACGTTAGGCATCGGACAGA
scchrIV	238427	YDL126C	sc	16.50574017	0.534783798	35.10461045	0.881050672	1.088692684	-4.227599028	TATAGTACACATGAACAACG
scchrIV	238427	YDL126C	sc	32.79371094		3.52828356	1.034340458	-3.21638075	-4.986636128	TTGCTAGTGCCAGGGGGAGA
scchrIV	238430	YDL126C	sc	37.48684616		9.786264755	0.671559721	-1.937554235	-5.802724941	TCCGCTGAGGGAGACTAACC
scchrIV	238456	YDL126C	sc	16.8175183	0.285574126	11.02620591	0.563322488	-0.60902838	-4.899859953	TTTTAGCAATTATCGACTGG
scchrIV	238456	YDL126C	sc	8.913976177		37.58140365	0.527535633	2.075877941	-4.078728655	GAAGCACGGAGTGTCAGATA
scchrIV	238459	YDL126C	sc	6.762952		31.21073849	0.737689914	2.206317475	-3.196566698	TAAGTTACAATGGATGCCTG
scchrIV	238459	YDL126C	sc	27.89364334	1.134691225	20.27683419	0.675191246	-0.460103962	-5.368496376	TACTTTCTGGAACATGTCAA
scchrIV	238583	YDL126C	sc	35.50133442	1.227115921	10.29768033	0.668274897	-1.785553863	-5.731287761	TACATCGATAACCTCTCCTC
scchrIV	238583	YDL126C	sc	6.460481671	0.501417108	34.91696168	0.444221705	2.434214391	-3.862289939	GTTGATTGACTTGTCAGAGA
scchrIV	238583	YDL126C	sc	15.75377634	0.233653558	22.82963419	1.061960867	0.535210044	-3.890895189	CATGTGTCATGATAGGAGGA
scchrIV	238586	YDL126C	sc	11.04205854	0.71160854	41.70594613	1.317802847	1.917243932	-3.066802701	GATCCGTAAAGCTCGCGCTA
scchrIV	238586	YDL126C	sc	33.03261214	0.216019629	45.83553203	0.990157583	0.47257536	-5.060089101	CGTATACGTTGTGACGTGGT
scchrIV	238586	YDL126C	sc	162.9526694	0.504451979	296.4645169	0.26762954	0.863406456	-9.249999908	TACAGTTCGGGACACTAGTC
scchrIV	238586	YDL126C	sc	55.19248682	0.506857101	164.0345296	0.467049989	1.571455741	-6.884751109	GATCAGTAATCGCCATGATG
scchrIV	238586	YDL126C	sc	6.960885175		34.21279012	0.281234522	2.297193081	-4.629425176	AACACAAAGTATTTAGCTGG
sp4	241549	YDL126C	sp	99.11242644	0.495506536	599.1078109	0.36008559	2.595677788	-8.104582273	GTTTCGCACCTGTGGATCTC
sp4	242076	YDL126C	sp	35.71552769	0.592219488	77.01434338	0.9473251	1.108575726	-5.236548017	AAGGAGTTGACGTGATGCGA
sp4	242076	YDL126C	sp	20.736527	0.710706394	19.81706343	1.408145309	-0.065431094	-3.880306167	GCTCTGGGGCTCCTTGGAGT
sp4	242076	YDL126C	sp	57.34596576	0.737852558	126.2663993	0.436253389	1.138706873	-7.038381849	AGTGAATTGTTGCAGTGAGT
sp4	242076	YDL126C	sp	57.60173923		28.0957459	0.976586803	-1.035760671	-5.882220281	TCCGTCGTCATCGAAGAAAA
sp4	242076	YDL126C	sp	23.34530165	0.470225172	95.18656753	0.812866288	2.027625768	-4.843970363	CTAAGCGTTGCTACAACCCT
sp4	242728	YDL126C	sp	36.69670189	0.623646421	22.66369005	0.782414488	-0.69526763	-5.551573511	CACAGCGGAAGTTGGATGTT
sp4	243322	YDL126C	sp	21.94609399	0.625021899	41.67480099	0.764856986	0.925211122	-4.842630362	ATGGACCCCAGACGCACGAA
sp4	243325	YDL126C	sp	22.54314412	0.470426405	22.80794712	1.037171837	0.016847856	-4.441961901	TGCGGAGAGTTCGGTACCGT
sp4	243325	YDL126C	sp	39.54540442	0.406509616	51.30100714	0.955245152	0.375477101	-5.371495207	TGGCCTGTCCGAGCGTTGAT
sp4	243325	YDL126C	sp	17.05886357	0.639768439	34.09774911	0.553257709	0.999154965	-4.946426081	TAGTGTCGATACCACGTCAG
sp4	243325	YDL126C	sp	33.15848707	0.711768968	18.87391995	0.580382706	-0.812984093	-5.836229841	TAGTGCAAAATTGGGGAGTT
sp4	243351	YDL126C	sp	16.31896552	0.468359767	25.65058175	0.645802054	0.65244194	-4.659313766	TACGGGAGTCGCGGCAATTA
sp4	243351	YDL126C	sp	24.686552	0.47974015	41.76715669	0.971949279	0.758643588	-4.666700508	GTGCCAGGCAATTAAGTAAG
scchrIV	246769	YDL119C	sc	49.01724689		80.48566521	1.083096054	0.715442401	-5.500056357	GCCGGCTTGTGCTTAACCGT
scchrIV	247072	YDL119C	sc	16.43545058	0.576135542	11.21730514	0.027773523	-0.551084887	-9.208885125	TACTGTGGATGCGTGGTTGG
scchrIV	247075	YDL119C	sc	27.5079536		7.58188191		-1.859220926		TTGTTATGCGTATGATTCTA
scchrIV	247075	YDL119C	sc	10.88759553	0.736090129	19.22049326	0.930906804	0.819959983	-3.547904825	AAACGGGCGTGTGATGAAGC
scchrIV	247075	YDL119C	sc	78.68968301	0.567868343	102.7554773	0.333278502	0.384968895	-7.883302428	TATTGCAGCCCGATATGGTT
scchrIV	247075	YDL119C	sc	38.9997851	0.620734492	21.67824758	0.560953985	-0.847218037	-6.119439932	CTCACGCACCCGTAGGACGC
scchrIV	247147	YDL119C	sc	51.71004887	0.859635702	40.49256319	0.431115777	-0.352787699	-6.906225498	GATAATGGGTTTGCAGTGGC
scchrIV	247150	YDL119C	sc	10.75988346		6.634146671		-0.697679639		TATTACCCGTGGGTTCTTCG
scchrIV	247188	YDL119C	sc	45.23984151	1.010423785	19.90244001		-1.184648561		TACTCCATGGTACAGTTCAT
sp4	251610	YDL119C	sp	21.55107168	0.953204287	30.01612525	0.750814196	0.47797814	-4.843159875	GCTTAATCAACGTGCGTCGG
sp4	251937	YDL119C	sp	24.14778574	0.712845018	33.4382771	0.521785487	0.46960961	-5.532290277	TATCTGGACTATACTGGGAG
sp4	251937	YDL119C	sp	6.367125841		4.28285143		-0.572070646		ATTCTGATTATTTGCCAGTT
sp4	251940	YDL119C	sp	312.5322743	0.271553145	345.3389986	0.285613588	0.144008084	-10.09572485	TCTACTGTTGGCGGATGTGT
sp4	251940	YDL119C	sp	18.54867866	0.533269574	31.52892694		0.765359652		CACCGGTGAAAAAGCTACGC
sp4	251940	YDL119C	sp	31.98144276	0.733656864	30.914203	0.566898239	-0.048965212	-5.818001427	AAGAGTCGGCCATGGTGATG
sp4	251940	YDL119C	sp	33.06170717	1.178232894	23.94309437	0.778358849	-0.465551605	-5.408581973	TTACCTCGCTCACATGAAGT
sp4	251940	YDL119C	sp	30.61258473	0.637829292	20.33999079	0.734554911	-0.589805836	-5.381110709	TAAACAGCATTAGCTCTGTC
sp4	252012	YDL119C	sp	28.61926748	0.64960828	27.14695126	1.153131876	-0.076196561	-4.633357327	TCTCTATGCTCCCACACCGA
scchrIV	251620	YDL116W	sc	11.17510615		28.00113357	1.318481722	1.325196698	-3.083339059	GCCGTTGACCCAAGTCAAAC
scchrIV	251620	YDL116W	sc	23.5009823	0.76187289	13.1070255	0.615025643	-0.842380741	-5.255930687	AGTTGGATTCTCCTTTACCA
scchrIV	251620	YDL116W	sc	18.93756836	0.903605049	23.11455068	0.978188919	0.287550222	-4.274994165	TGGTTAAAACCAGGCGACAT
scchrIV	251623	YDL116W	sc	22.24656416	0.54051754	48.84446069	0.453295289	1.134612422	-5.61698756	GACTGTTAACCCAATATGCC
scchrIV	251998	YDL116W	sc	280.5498046	0.259669369	577.4532791	0.428854531	1.041447317	-9.353552829	ATACCGATGACAGGATCGAG
scchrIV	251998	YDL116W	sc	15.82869452	0.536590963	22.81087938	0.61189454	0.527179792	-4.693115437	TCGTTTAAAACCACGTGTAT
scchrIV	253180	YDL116W	sc	7.074550705	0.325150998	24.07552056	1.387709803	1.76685656	-2.349932623	GCGTAGTATTTTGTTATTGC
scchrIV	253411	YDL116W	sc	57.6843039	0.539761513	94.81506332	0.586736833	0.716937469	-6.619321439	TAAACAAACATGGATCTGAG
scchrIV	253597	YDL116W	sc	36.80232531	0.520985964	77.42101328	0.524348187	1.072928266	-6.13312798	TTGTAGCGCCAGACACTCCG
scchrIV	253597	YDL116W	sc	21.82265113	0.671450683	78.27204336	0.707589003	1.84267073	-4.946770942	GAGTACATATACATTACGCC
scchrIV	253600	YDL116W	sc	29.82158717	0.531330563	60.63481443	0.706690913	1.023789334	-5.399133875	GCCCTAGAGCTGAGCCAACG
sp4	256533	YDL116W	sp	17.1271979	0.462427148	29.5747329	0.748905666	0.788076001	-4.515361324	AATACTCCTAAATATTTGGG
sp4	256533	YDL116W	sp	28.47841903	0.558726943	32.28528921	1.198359282	0.181007893	-4.570736643	GGCATTGGTAGTGTGCCCTA
sp4	256533	YDL116W	sp	13.07518786		19.08123834	0.850030179	0.545323128	-3.943173801	CAGGAGGGTGGCGATCCAAC
sp4	257017	YDL116W	sp	126.2160355	0.428437695	284.6665253	0.362097071	1.173377639	-8.44530299	GTTTGTACTTAGCTGGGCCT
sp4	257017	YDL116W	sp	35.3665756	0.838901901	33.3654058	1.088039638	-0.084033485	-5.022583515	CAGCGGGGCCCAGCTGCTGT
sp4	257020	YDL116W	sp	173.1745847	0.513251875	299.1896049	0.262291663	0.788832837	-9.366839547	AGTACTGTCAAACGACCCCG
sp4	257020	YDL116W	sp	40.00364317	1.272001056	51.74376487	0.956585098	0.371253635	-5.386094267	GACAATGTTCCAATTCCGCG
sp4	257020	YDL116W	sp	49.19109013	0.818705016	26.65428311	0.822750018	-0.884029647	-5.901799063	CTGTAGAAGGCTGCTAATTA
sp4	257461	YDL116W	sp	22.08457139	0.389498444	26.56142553	0.378368755	0.266293744	-5.867102065	TTCCGCGTTGCCGGCTCCTC
sp4	257514	YDL116W	sp	20.02776806	0.438662618	32.78605014	0.86548772	0.711080452	-4.532344492	CCATGGAGTCGGCAATCTAG
sp4	258294	YDL116W	sp	31.80810695	0.435174653	35.5558295	1.015540719	0.160691601	-4.969074521	TGTGATAATCCTTCAGCCGT
sp4	258606	YDL116W	sp	29.950216		23.81473529	0.273364211	-0.330711895	-6.775598221	CGCGAGTCTACTCTCATAAC
scchrIV	257274	YDL113C	sc	41.8977203	1.118685003	21.70296878	0.661371202	-0.948979343	-5.985267709	ACCGACTTTACTACTGAAGG
scchrIV	257274	YDL113C	sc	32.39593688	1.116180423	15.61004993	1.095072564	-1.053337729	-4.886714504	AGACATCGCCAAGTTCAACC
scchrIV	257274	YDL113C	sc	77.48104228	0.707112685	77.4949919	0.438117367	0.000259718	-7.466382146	ATAGTGAGTCCGACAGCGTT
scchrIV	257274	YDL113C	sc	58.76565525	0.80510009	26.46648239	0.706920342	-1.150806777	-6.377281772	CCGCTCAGCGATCACCAGTG
sp4	261846	YDL113C	sp	30.1817481	0.869864207	31.57466974	0.821366816	0.065091276	-5.199505895	AATCTTTTTGACGCAGGCGA
sp4	262120	YDL113C	sp	7.687937918	0.141247972	33.77103741	0.37086121	2.135117907	-4.373645402	CTTGCCGCTGTGTAAGCATG
sp4	262882	YDL113C	sp	13.92177035		19.22797996	0.126254547	0.465864523	-6.784863527	AGTTTAAAACTTTCGTTACA
sp4	262882	YDL113C	sp	21.66302144	0.448393586	20.32432506	1.100194717	-0.092027033	-4.299403691	CGTGTCAATCGTGATTTCTT
scchrIV	260085	YDL112W	sc	143.0737125	0.383979786	155.4804395	0.300948418	0.119974466	-8.893026675	TATCCTGAAGTGACATAAGG
scchrIV	260542	YDL112W	sc	16.23308484	0.583403023	10.56404266	0.726196661	-0.619775154	-4.482433079	GACTAGTGGCGTGTTATAAG
scchrIV	260736	YDL112W	sc	35.65821952		11.04913586	1.010664935	-1.690301126	-5.140857982	ATGATTGGTCCCAATCATGA
scchrIV	260917	YDL112W	sc	16.27022825	0.767829612	35.93488389	0.583220055	1.143150535	-4.802050349	GGAGCTGATGCTGACCCTTA
scchrIV	261223	YDL112W	sc	135.8420721	0.345380642	140.0024673	0.420950961	0.043521881	-8.334062479	CGTCTAGCTTGCGTTGCACA
scchrIV	261223	YDL112W	sc	28.49428227	0.324165779	33.42859231	0.824785421	0.23041015	-5.110509812	TAAACGATACGAAATTGCCG
scchrIV	261226	YDL112W	sc	74.11190965	0.575184334	52.54804816	0.451873403	-0.496068222	-7.357642947	AGATCAACCTCGAGGGATAG
scchrIV	261433	YDL112W	sc	60.90459001	0.645303772	66.30458043	0.435680858	0.122557578	-7.127135419	CATGGTTTCGTATGTTACCG
scchrIV	261433	YDL112W	sc	815.1222711		81.97521003		-3.313756887		TTAGTGCAAAGTACACATGT
scchrIV	261652	YDL112W	sc	10.71794452	0.625465045	18.16838905	0.347417106	0.761402252	-4.947215651	TTCACAAGTGTTCAGAGCTA
scchrIV	262897	YDL112W	sc	30.71333907	0.636247037	71.267964	0.495728201	1.214388343	-5.953172223	CGACAAAATATCGGCACCGG
scchrIV	262897	YDL112W	sc	11.38304217	0.42691292	21.40988934	0.747617255	0.911391163	-3.928442499	CCCAAATAAGTAGTCTACCT
scchrIV	263112	YDL112W	sc	13.42770848	0.373273008	34.11846859		1.345339772		GCGGGAAGTCGTTTTCTTCA
scchrIV	263115	YDL112W	sc	4.782170428		9.477352387		0.986818535		CTGTGGACGGGAGCTGACCG
scchrIV	263115	YDL112W	sc	18.32140591	0.370160667	23.25618177	0.62837787	0.344084039	-4.865754031	CATCCAATGATCAGATCCTG
scchrIV	263115	YDL112W	sc	54.11855545	0.713513463	56.02657551	0.674771759	0.049987983	-6.325579927	GGTCGAGGTAATTCTGACTG
sp4	265146	YDL112W	sp	3.586627821		18.17241373		2.341050105		GGGGCTGTAGTTATCAGTGA
sp4	265715	YDL112W	sp	18.76397597	1.019038562	16.96275843	0.464277883	-0.145594763	-5.336833191	GGGCTATGAGGGACAGAAGA
sp4	265715	YDL112W	sp	23.40846032	0.976139106	3.549923329	0.158168517	-2.721170274	-7.209423768	TAGTTCTGGGATACTGCGTT
sp4	265718	YDL112W	sp	29.35547825	0.817425698	45.88154717	0.927202411	0.64428428	-4.984601633	TACGTGGGTACCTTAATCCT
sp4	266045	YDL112W	sp	51.4752813	0.9705261	37.08912212	0.416470331	-0.472883688	-6.949522277	TTTCATAAGTCGTAGGTGAT
sp4	267173	YDL112W	sp	31.61683062	1.068156689	5.921813377	0.796278581	-2.416581824	-5.311275692	CGTGTATTATTCAGCGTAGT
sp4	267173	YDL112W	sp	23.7183379	0.657403073	13.08566551	0.881029535	-0.858015616	-4.75066872	ATAACAAAAGATTCGGACGT
sp4	267176	YDL112W	sp	6.8769884		14.03961207	0.408893685	1.029654256	-4.071979227	GCTCGTTCGTACAGAGGTTA
sp4	267176	YDL112W	sp	3.4384942		6.634146671		0.948133996		GCAATGCCGGGGGTGCCGTC
scchrIV	266127	YDL109C	sc	35.69438544	0.96013497	12.21438536	0.890143126	-1.547115895	-5.325516028	TTTCACGTCGTGGTGGGGCC
scchrIV	266315	YDL109C	sc	22.11182486		12.26253375	0.500941141	-0.850560987	-5.464033183	CCAATCCTTCGATGATATTT
scchrIV	266315	YDL109C	sc	199.3042653	0.477440732	2968.224708	3.11119902	3.896555824	-6.00135809	GTGTCTCGAAATGCTAACGA
scchrIV	266315	YDL109C	sc	65.07648018	0.858510551	61.8977578	0.655093401	-0.072249072	-6.634291795	CCGAGAGGGGATGTAACTCG
scchrIV	266315	YDL109C	sc	45.43061906		7.118563431		-2.674006933		AATCGGTACTACTTGGGTCG
scchrIV	266315	YDL109C	sc	26.47077702	0.890281282	14.68338604	0.656970695	-0.850215847	-5.332427716	TGGGTTGCGATACCGTATAT
scchrIV	266315	YDL109C	sc	44.98330076	0.430213992	36.93511474	0.696802455	-0.284396467	-6.012496008	CTGTCGAGGATAAGTGTTGG
scchrIV	266318	YDL109C	sc	11.0064363	0.121935399	16.53901943	0.539001614	0.587526278	-4.351914022	TCTTACAAATTGACACATGT
scchrIV	266318	YDL109C	sc	13.23951483	0.098835361	35.78030102		1.43431527		TGGCCTGGAAGATGCGTTAG
scchrIV	266318	YDL109C	sc	23.15242781	0.537083764	28.09893686	0.743456157	0.279352061	-4.960772008	AAACGCCCTTACTAAATTTT
scchrIV	266562	YDL109C	sc	24.04774942	1.220946735	21.80683673	0.587773826	-0.141121371	-5.354496955	ACCTACTCAGAAGCGTGTGC
sp4	270753	YDL109C	sp	37.07412673	0.76526932	9.846933241	0.600732285	-1.912666329	-5.947546701	CGCATTGCCGCGGTAGGAGC
sp4	271028	YDL109C	sp	21.33748438	0.348524321	22.38491668	0.424093807	0.069136852	-5.65286287	ATGAGCCAGTGGACGCTCTA
sp4	271103	YDL109C	sp	39.50968819	0.940486165	28.46205878	0.530710583	-0.473166439	-6.218137332	ATAGTAAGCCTGACGAGCAC
sp4	271235	YDL109C	sp	37.32444393	0.179642138	34.57925446	1.058838242	-0.110214002	-5.139566655	CGCCCTCGCTGTGGCGTTCC
sp4	271235	YDL109C	sp	59.06373135	0.476308973	55.7302849	0.533011157	-0.083810973	-6.791962959	TCCAAGGAATACGAGGCACG
sp4	271238	YDL109C	sp	33.06420458		16.38449296	0.549057486	-1.012939168	-5.912169178	CGTCGTAAAAGGTATGAAGG
sp4	271260	YDL109C	sp	9.129782428	0.067313589	6.396868556	0.909248076	-0.513214641	-3.327834607	GACCGAGTCTTTGGTACGGA
sp4	271677	YDL109C	sp	22.62211604	0.305436403	16.06891014	0.533821744	-0.493461801	-5.405232001	GGATGCGCCGCGGGCGTGAG
sp4	271677	YDL109C	sp	7.39011603		18.91735616		1.356041555		CACGCTGGGCGACCCCTTCA
sp4	271677	YDL109C	sp	62.35557881	1.458381249	63.48673785	0.688880015	0.025936609	-6.500122105	CGTACGTCATATACCAGGCT
sp4	271680	YDL109C	sp	28.58575642	0.791087396	47.20680028	1.030051354	0.723698232	-4.794508295	TTAGAACGATGAGGTAATTT
sp4	271680	YDL109C	sp	18.19342804	0.631863279	21.70395856	0.441889254	0.254540795	-5.363588745	ACATTCAATAGTAGCCGTAT
sp4	271680	YDL109C	sp	29.49971625	0.669805634	13.5196654	0.227481872	-1.12564163	-7.018805686	AAGTACACGACTTGTTGTTG
sp4	271680	YDL109C	sp	17.9331391		6.336862987		-1.500787319		CGAATTAAGACTGGCCGACC
sp4	271736	YDL109C	sp	25.0534013	0.517115323	17.86406664	0.800933131	-0.487945942	-4.967180871	CCATCATTAAGAACGTCTGT
scchrIV	267761	YDL108W	sc	165.9222291	0.627365198	249.9859112	0.454636113	0.591339608	-8.511579181	CCAGCCGAATTTTGCCGCGT
scchrIV	267882	YDL108W	sc	16.09434416	0.711662367	18.01732603	0.470517004	0.162831127	-5.096163116	TGGTGCGTGCGAAATTGCTG
scchrIV	267945	YDL108W	sc	36.65827884	0.849675126	26.47387074	0.356559363	-0.469569904	-6.68385295	TCAGTATCGTTGCGCATTTG
scchrIV	267945	YDL108W	sc	32.25154772	0.48500356	26.65971459	0.500092919	-0.27470706	-6.011028408	GTGGAACACTTTCGAGTTCA
sp4	272713	YDL108W	sp	6.53759393		14.9383457	1.166360733	1.192188716	-2.486745714	TGCATGAGTAGTGTGAGCAT
sp4	272861	YDL108W	sp	11.1947662		23.01907667	0.913665384	1.040005567	-3.615014691	TACCCGCTGTTCGCTTGTCC
sp4	272861	YDL108W	sp	7.830995822		33.8131763		2.110317861		GTTGGTGCGCTGTCTTTCCC
sp4	272902	YDL108W	sp	25.35411964	0.593927025	31.16793147	1.601458885	0.29784223	-3.984761517	TAAGCCCGTCTCAGTAGACA
scchrIV	269006	YDL107W	sc	16.25825526		8.407713849		-0.951386971		GGAGCGCTTGGTGAATGCGT
scchrIV	269401	YDL107W	sc	26.64833005		21.77850497	1.074582946	-0.291140207	-4.632196375	TCGGAAAGATTAGCATCTTG
scchrIV	269699	YDL107W	sc	37.95332758	0.51508037	4.630791329	0.896537866	-3.034895727	-5.403718053	TTCCTTTTTCTTCGTTATCT
scchrIV	269774	YDL107W	sc	16.7375965		17.50756078	0.777254377	0.064885723	-4.428561727	GATGATGTTCTCTTCTCGAT
sp4	273915	YDL107W	sp	22.21846359	0.935610683	21.14014149	0.888820121	-0.071774025	-4.643723771	TACTGAAGATACCGTTGTTT
sp4	273918	YDL107W	sp	19.2936601	1.199512263	15.86627429	0.785746121	-0.282163461	-4.6179198	ATGAAAGCTGGCGAATTGGC
sp4	274085	YDL107W	sp	47.54389006	0.657737535	41.43761381	0.634087599	-0.198319023	-6.228433979	TAGATTCAACAGTAAGCCGC
sp4	274611	YDL107W	sp	23.56465128	0.47037538	9.844376321	0.543931114	-1.259252618	-5.437056569	CTGCACTCACTCTATAGTCG
scchrIV	278156	YDL102W	sc	39.69997335	0.916746241	28.46634126	0.487825504	-0.479880962	-6.346629042	GAGGTTAGATTCCTCCTAAG
scchrIV	278156	YDL102W	sc	20.89813336	0.617942377	37.21165998	0.579851186	0.832380664	-5.171547582	ATCATGGCTGTGTCGCAGTC
scchrIV	278444	YDL102W	sc	54.85879926		2.569710858		-4.416045102		AAGCGTCTCTATCCCGTGCA
scchrIV	278444	YDL102W	sc	10.43314874	0.432914062	10.73824448		0.041583525		TCTAAGTTGGGACGAGTCTT
scchrIV	279197	YDL102W	sc	25.87557435	0.015019099	55.2272357	0.923026085	1.093789032	-4.809075656	GATCAGATTAGGAACATCCT
scchrIV	279879	YDL102W	sc	30.16349585	0.71021626	35.08293083	0.862280045	0.217965634	-5.128503338	CGGAAGCAGAGTCCCATCGT
scchrIV	279879	YDL102W	sc	17.7674096	0.980575316	20.40311986	0.702911896	0.199556414	-4.659745677	TAGGAAAATCTCCGGTTTGA
scchrIV	279882	YDL102W	sc	4.782170428		16.5932504	0.703061366	1.794859068	-2.765943022	CCCGTTCCACCGTGTTCAGG
scchrIV	279882	YDL102W	sc	6.367125841		12.62558221	0.707891504	0.987635734	-3.169042113	GAACAAGGAACGGGTGGCAC
scchrIV	280151	YDL102W	sc	35.03440672	0.894251863	33.737022	0.833212678	-0.054439834	-5.393943864	CCGATACTTTACAATTCTGT
scchrIV	280151	YDL102W	sc	14.61532553	0.929166345	23.0564597	0.81411772	0.657689043	-4.166100731	CTGGGTCTTTCTACATCTAA
sp4	282292	YDL102W	sp	17.47307338	0.358127087	11.41156908	0.497425639	-0.614636215	-5.134508708	GTAGCGCGCGGAGTGATTGA
sp4	282292	YDL102W	sp	31.58944637	0.611373011	8.871086901	0.346598729	-1.832259871	-6.510032477	CCTGGTTCGTTATTTCATTT
sp4	282295	YDL102W	sp	24.04122367	0.476024448	13.58642501	0.886603336	-0.823344439	-4.761077729	GGGCGAATTTTTGCATGTTC
sp4	283661	YDL102W	sp	75.69252201	0.511814745	68.37773843	0.660043284	-0.14662407	-6.841446331	GGGAGGGCGATGCGAAGGGG
sp4	283661	YDL102W	sp	18.41592392	0.824898056	18.47444465	0.731258146	0.004577218	-4.654429178	TCATGATAGATGTTTCTTAC
sp4	284126	YDL102W	sp	30.93773903	1.195612899	16.15406753	0.527737355	-0.937470291	-5.87340385	TAAGTAACCTTTTGCCGGGT
sp4	284126	YDL102W	sp	27.22311384	1.004786651	19.11795228	0.399826943	-0.50990409	-6.08931259	ATGTCCTGTTAGTGCCCATG
sp4	284177	YDL102W	sp	51.49592453		49.82994402		-0.047445306		ATTTGGGGCATCGCTGGTGA
sp4	284308	YDL102W	sp	305.1924671	0.332097088	392.7507795	0.25947689	0.363894786	-10.19989759	GCGTGTACACAACGGCGTGC
sp4	284308	YDL102W	sp	34.93221291	0.108358491	18.61546169	1.392230907	-0.908056641	-4.649087625	TTTGGAACATTTTTCGCCGT
sp4	284308	YDL102W	sp	7.958812381	0.497726611	20.65047015		1.375549556		TCCTAAGTACGAAATGAGAT
sp4	284308	YDL102W	sp	9.806390895		13.2094829	0.110020055	0.429779816	-6.477883841	GTTCGGGGTGCGTAGGCCGA
sp4	284711	YDL102W	sp	11.88607317		8.147395269		-0.544861361		ACAATGTTTTCTCCGGATAG
sp4	284993	YDL102W	sp	17.66504045	1.001299269	12.86119551	0.319242556	-0.457872298	-5.790100264	CTCAGTATTCGACGCTAAGA
sp4	285025	YDL102W	sp	12.89435325		15.69435732		0.283506539		GTACCAGGACACTGCCCAGG
sp4	285025	YDL102W	sp	6.01736485		37.79629879	0.616730358	2.651041226	-3.286420066	AATCTATGACACTCTAGGGT
sp4	285028	YDL102W	sp	24.8592237	0.674064247	28.36884733	1.109625929	0.190526288	-4.485635935	ACCCAGGGTGTCCCTCCGTC
sp4	285028	YDL102W	sp	5.977713035		26.65864672	0.742837362	2.156938001	-3.008475356	AGGAGGAGGACATTGACGTC
scchrIV	282198	YDL100C	sc	41.27830542	0.826790827	42.85100669	0.842996291	0.053945352	-5.613713651	TGACATATGAGTAACCCGTT
scchrIV	282207	YDL100C	sc	19.52733783		71.56830374		1.873825507		GCGTATTAGTTATCATTTGC
scchrIV	282242	YDL100C	sc	60.45173749		8.726902687		-2.792242191		TTCGCTCAGTGTTCCAAAGC
scchrIV	283140	YDL100C	sc	27.50415091	0.498596164	13.43938586	0.543007959	-1.033182153	-5.662532212	GCAGGCGGTATCGGAGCAGT
scchrIV	283143	YDL100C	sc	20.64574413	0.766496336	10.84419999	0.428245409	-0.928920793	-5.591262826	TTGTTTATCGGGGTGTAATA
sp4	287052	YDL100C	sp	8.368798249		3.633896086		-1.203503303		ACAACAGGATAGCCGTCATC
sp4	287052	YDL100C	sp	31.2328527	0.539921693	13.78731287	0.202803346	-1.179723041	-7.26683908	CCGGAATTAGGGTAGATGTA
sp4	287079	YDL100C	sp	33.09649566	0.487172116	17.60840928	0.601987094	-0.910413885	-5.780802101	GCTGTCTTTAGTACATGCTA
sp4	287079	YDL100C	sp	40.92956607	0.308504296	7.590835553	0.739589724	-2.430812769	-5.790274381	TCGCCTCTATGGCTATGAGC
sp4	287082	YDL100C	sp	21.20034641	0.572813785	11.12794563	0.71576794	-0.929900563	-4.888452103	GCACGCCAGTTTATTTTTGG
sp4	287117	YDL100C	sp	35.31125035	0.70248377	16.73538507	1.08078851	-1.07722616	-5.02997176	CGTCGTATTCCCGGTTCGAA
scchrIV	287198	YDL095W	sc	190.2440011	0.381638442	182.757062	0.359822824	-0.057923807	-9.046348547	TATTACGCCATCCATTACCA
scchrIV	287201	YDL095W	sc	29.73700354	1.073072418	21.13956859	0.369927881	-0.492313346	-6.328871432	CGATTCTTTGAGGGCCACCA
scchrIV	288214	YDL095W	sc	33.47501346	0.814863214	32.17760129	0.621479591	-0.057027853	-5.75123381	GCCGTTTCCGTCCTAGACGT
scchrIV	288577	YDL095W	sc	24.67610993	0.762843233	46.55161968	0.946648707	0.915716386	-4.704142014	CATTGGGCGATCTGCGATGT
scchrIV	288994	YDL095W	sc	34.0082309	0.95459576	25.65883539	0.651120045	-0.406428269	-5.706816596	ACTGCCTCCGGGTAAATTAC
scchrIV	288997	YDL095W	sc	11.56624011	0.489275132	8.671424987	0.99299556	-0.415578959	-3.541988879	CAAAGTTATATAATAGATAT
scchrIV	288997	YDL095W	sc	57.03608814	0.544580525	34.23672902	0.613708906	-0.736330164	-6.538176707	GAAGAAGATTAACGTATCTA
scchrIV	289273	YDL095W	sc	67.80262126	0.616108198	96.91157379	0.458547764	0.515327922	-7.208125221	TAATCGCTTAAATAGGGCCT
sp4	294832	YDL095W	sp	10.07251038	0.73173107	27.16409104	0.556946902	1.431277481	-4.176739691	GTCTGTTTGCTGGGGGATAA
sp4	294835	YDL095W	sp	12.81747793	0.028434367	37.50031521	1.178118366	1.548790309	-3.443556014	CCCTATCACAGTCGTTGTGC
sp4	294835	YDL095W	sp	22.39913213	0.517396685	13.72020017	0.294486761	-0.707141305	-6.249096246	GTCCTGATGCACCACTGTCT
sp4	294846	YDL095W	sp	26.02460996	0.45939018	16.49688511	0.724964144	-0.657682897	-5.165823088	GCCCACATGCGCGTATCTAT
sp4	294846	YDL095W	sp	36.78141326	0.726577181	19.44742618	0.745795503	-0.919397683	-5.624053006	CGCTGTGAAAGTTAATGAGC
sp4	295729	YDL095W	sp	28.08244091		31.04946812	1.031266489	0.144900216	-4.767179248	TCTCTTACTACGAGGATACG
sp4	295729	YDL095W	sp	14.45658194	0.571376626	14.02049243	0.651527601	-0.044189467	-4.471756379	TGGATGTCTTTCGGGAATGA
sp4	295729	YDL095W	sp	47.6129185	1.033373832	29.86892087	0.834491677	-0.672707948	-5.834311592	GCGGGCGCAGCTCACGGATA
sp4	295729	YDL095W	sp	12.79071376	0.710228164	37.6262867	0.184967994	1.556644145	-6.111677305	GGCCACTACCGGAGACCGGC
sp4	295944	YDL095W	sp	25.38553918		4.568189601		-2.474312467		GTTGGACATGGCAACATAAC
scchrIV	290774	YDL093W	sc	17.58284152	0.444272955	12.26769265	1.007346949	-0.519304313	-4.125535674	TAAATTGTACACGCACGTTT
scchrIV	290774	YDL093W	sc	65.49874415	0.504082739	87.43667814	0.400183774	0.416771347	-7.354660761	CGTAGTGTCGGTACCAGGGT
scchrIV	290777	YDL093W	sc	54.64000759	0.818284428	64.97684076	0.684984935	0.249967916	-6.317741615	CTGTGGCTGTCACCGCTGAT
scchrIV	290777	YDL093W	sc	13.30220885		22.81817078	0.612432767	0.778517315	-4.440970544	TTAAGCGCAACAGGGTGTCC
scchrIV	290855	YDL093W	sc	40.52920243	1.080478385	31.26840865	0.485566102	-0.374255988	-6.383150266	TAGGGATATTTCGGCGATAG
scchrIV	290858	YDL093W	sc	41.52326088	0.677244986	39.169379	0.559648536	-0.084193489	-6.213254849	TGACCGCGAGAGCGCGCATA
scchrIV	290858	YDL093W	sc	23.18260995	0.741869462	35.0201611	1.074332412	0.595142723	-4.431530642	TCCTAGTCGCGGTATAAGCG
scchrIV	290858	YDL093W	sc	39.9831425	0.654339231	34.36754279	0.843940587	-0.21834516	-5.566106618	GCGTTGCAGACGGAGCAGGT
sp4	292079	YDL093W	sp	17.57460405		6.336862987		-1.471651459		GACTGCAAAGAAGTTTCAAT
sp4	292202	YDL093W	sp	18.356584		8.082678058	0.336714514	-1.183392321	-5.768627889	CGAGTTTGTGTCTATCGACA
sp4	292544	YDL093W	sp	27.8443897	0.443573241	18.42182778	0.727311663	-0.595970461	-5.258669151	CGCCTGGATCTTACTACAGC
sp4	292544	YDL093W	sp	17.98805392	0.613284167	42.22444108	0.556578126	1.231039212	-5.014311093	TGTGCTTGCGTGATTGATGT
sp4	292547	YDL093W	sp	36.95058015		39.46953965		0.095142677		GAAGTTCCTCGATAATATCC
sp4	292547	YDL093W	sp	20.54790151	0.506046603	22.53392549	1.125323977	0.133107594	-4.19057875	TTGCATGATATGCGAGGGGA
sp4	292879	YDL093W	sp	15.85464842	0.247203753	11.48516465	0.568675836	-0.465134347	-4.801155571	TATCTGTGTTGGCGACGTAG
sp4	293579	YDL093W	sp	97.58792689	0.538995645	57.34009349	0.635779803	-0.767158419	-7.262031678	ATCTATTCCGCGTACAACGC
sp4	294358	YDL093W	sp	7.736611951		13.89363892	0.644692151	0.84465069	-3.58501959	AAGATATAACCACAGACTAA
scchrIV	297027	YDL089W	sc	21.99576993	0.573547013	22.4630109	0.407819646	0.030325215	-5.753151015	CAATTATTCGTGAGATGTGC
scchrIV	297135	YDL089W	sc	15.54205389		18.37169242	0.643647873	0.241307366	-4.593761725	TTCATGTTGTGGATGGCAGG
scchrIV	297316	YDL089W	sc	14.3510012	0.04229838	54.76715509	1.074298423	1.93215955	-3.739684679	TACGGTGTATGAAGTGACAC
scchrIV	297591	YDL089W	sc	40.09100098	0.663862609	35.57766459	0.702030635	-0.172306627	-5.83560064	GTGGTGTAAAGCGTGCTTTA
scchrIV	298146	YDL089W	sc	21.73256255	0.712042726	43.09917232	0.772079583	0.987801867	-4.814964924	AGTTCACGTCGTGTTTATCA
scchrIV	298146	YDL089W	sc	22.11155086	0.586092001	6.662262672	0.517093406	-1.730716075	-5.418231498	CTTGGGGTGTATGCGTTTGT
scchrIV	298146	YDL089W	sc	9.034622763	0.291364753	18.95470477		1.069019718		TCCCCATACGACGTAGTCTC
scchrIV	298146	YDL089W	sc	23.13357172	0.752363386	26.11402138	0.728900596	0.174836611	-4.988122138	TTAGCTAGGGCATATGTATT
scchrIV	298146	YDL089W	sc	29.8587871	1.477806172	18.96373621	0.712858173	-0.654912333	-5.38839668	ATTTAAATGTATCTGGGAAC
scchrIV	298149	YDL089W	sc	15.9086251	0.531143268	13.36670034	0.576948992	-0.251165785	-4.78522157	GTAGAACAGCTGCCCATCAG
scchrIV	298149	YDL089W	sc	26.41854273	0.374030515	27.81800632	0.702538007	0.074468139	-5.232830802	GTTGGTGTTGGGTAGGGGCA
scchrIV	298149	YDL089W	sc	31.97690093	0.59500546	14.35254107	0.611417958	-1.155723942	-5.70872739	CCTTGTGTTCCAGGACACCC
scchrIV	298149	YDL089W	sc	42.25396002	0.826696769	33.78999221	0.565251731	-0.322490538	-6.224049241	TGTCACCATTGTTCCTCTAC
scchrIV	298149	YDL089W	sc	25.9539307	0.713802804	13.2163009		-0.973634611		TAAGTGACATCTTCTTCGAA
scchrIV	298149	YDL089W	sc	4.29811775		38.59612071	0.566504039	3.166678938	-2.923546859	TGAAATAGAAGCAAGGCAGC
scchrIV	298149	YDL089W	sc	48.37613842	0.462607527	19.75809069	0.483236705	-1.291852072	-6.645421762	TATGTGTACGTGTGGCGACA
scchrIV	298149	YDL089W	sc	48.82356384	0.012553993	7.709132575		-2.662937164		ATAGTAATTACATGATCCGG
scchrIV	298161	YDL089W	sc	43.80985133	0.63758295	57.43607201	0.6560637	0.390701769	-6.061275609	TCTTGGCAAATGCGTCCTTA
scchrIV	298161	YDL089W	sc	23.31481672	0.297907995	26.3694007	0.780824436	0.177617695	-4.900105076	TAACAACTTTTGAAGTACAC
scchrIV	298161	YDL089W	sc	210.5714362	0.415201511	226.2648333	0.365890915	0.103702625	-9.168680441	TACTCTGGCGTTTTATAAGT
scchrIV	298161	YDL089W	sc	192.2235007	0.382850894	252.4308181	0.247144788	0.393103326	-9.603212528	GTGGGTCTTCGACAGAGCTA
scchrIV	298161	YDL089W	sc	46.24137245	0.590834936	27.02014518	0.68611547	-0.775148792	-6.074589012	GTGCGTAAGACAGGGATGCC
scchrIV	298164	YDL089W	sc	72.42313709		9.188061844		-2.978618198		TTAGGTATTTTCCTCCAATG
scchrIV	298164	YDL089W	sc	37.83889724		18.77555694	0.981675078	-1.011014341	-5.268480645	ATTATGAGATACATACGCAG
sp4	301835	YDL089W	sp	13.06607833		19.56293029	0.853462827	0.582296291	-3.936354066	TCAGTCCACAAGGCGGCATC
sp4	302966	YDL089W	sp	17.43358381		34.16566419	0.547258664	0.970678	-4.993502474	TCGTACCGTGCCCTGGCGGT
sp4	302966	YDL089W	sp	45.35658002	0.623053961	53.10262477	0.498671317	0.22747131	-6.50707883	TATGATGTCAGCCAGTGCTA
sp4	302966	YDL089W	sp	35.91976179	0.497666762	76.35449789	0.70028049	1.087935363	-5.680701078	TGGCTGGTATGTAAAGGCAA
sp4	302966	YDL089W	sp	31.28580676	0.36022178	25.42070626	0.738338308	-0.299504194	-5.405082484	AATTTTATTTGGTAAGCCGG
sp4	302969	YDL089W	sp	8.532194873	0.274350912	11.39835838	0.460141043	0.417837237	-4.212768865	ATTAGTAGCTTGTAATTGGC
sp4	302969	YDL089W	sp	38.99626975	0.941121851	32.53628893	0.986104082	-0.26128642	-5.305452388	TATGCCGCTGGGATATTATA
scchrIV	298998	YDL088C	sc	15.1355589		11.47533939	0.557657976	-0.399405126	-4.762417584	TCCATGTTGCTATGCAACAA
scchrIV	299001	YDL088C	sc	15.62187027		24.39477435	0.476224102	0.643004954	-5.035782737	AAAAGCGCACGTCACTTCCT
scchrIV	299199	YDL088C	sc	31.73561189	0.726422745	40.64920368	0.747049535	0.357124431	-5.408754942	CTGAAATTGACCCTATCTGA
scchrIV	299400	YDL088C	sc	75.18207621	0.581472406	118.9397406	0.488238113	0.661770173	-7.266660028	GCGACTCGGCTTACTACGCG
sp4	303428	YDL088C	sp	16.53210229		4.738676194		-1.802714209		ACTGGTAGTAGATAAGATCG
sp4	303428	YDL088C	sp	11.593632		9.494972584	0.594991576	-0.288096858	-4.284319545	TGACGTTACACACGGTCCTC
sp4	303428	YDL088C	sp	20.37480269		16.90658815		-0.269200544		GTTAACCGTTACGAGCGCCC
sp4	303683	YDL088C	sp	44.19544018	0.909188271	58.88257734	0.638031996	0.413943292	-6.114124943	CCGGACGACACGCATGAGTG
sp4	303821	YDL088C	sp	18.35403688	0.904053583	9.917238031	0.307998069	-0.888087123	-5.897032295	CTTTCTTCGTTAGCGGTTCC
sp4	304019	YDL088C	sp	26.29886288	1.046686679	12.99075445	0.766708398	-1.017515202	-5.100178629	CATTTGGATTTGCGAGGGCT
sp4	304022	YDL088C	sp	6.01736485		21.79791049		1.856986108		TGCAGACATCAACTGACATG
sp4	304022	YDL088C	sp	17.20845594	0.592717539	27.84834808	0.743166013	0.694474097	-4.53328932	TTCACAAAAATTTCCTGTCG
scchrIV	303925	YDL085W	sc	29.29100675		4.526330705		-2.69404388		GAGCGCTCAGAATGGCCTGC
scchrIV	303928	YDL085W	sc	2.391085214		24.13594819	0.396641042	3.335446053	-2.591759676	ACGCTAATCGTCAGTTCGGA
scchrIV	304087	YDL085W	sc	6.834568241		10.47228322		0.615653914		CGTGTCATTATGCGAGAATA
scchrIV	304087	YDL085W	sc	18.05441304	0.477737496	22.30197951	0.580650043	0.304820251	-4.958538791	ACTTTAAGGTCCAGGCGCCC
scchrIV	304090	YDL085W	sc	26.01841847	0.117387601	45.38084187		0.802550102		AACGGTTAGACATAAAAGAC
scchrIV	304385	YDL085W	sc	29.92594213	0.452020808	25.56701169	0.678681106	-0.227113121	-5.462519007	TCATCGCCGGGCGTTCCGCC
sp4	308102	YDL085W	sp	30.46328973	0.446546131	31.17354261	0.565619777	0.033250368	-5.751095371	CTAAAGAGCGTAAGTTATCC
sp4	309220	YDL085W	sp	70.41395371	0.684633687	98.91593134	0.384439949	0.490341548	-7.516959279	TTGAGCAAGAGAGTCGCGAT
sp4	309223	YDL085W	sp	12.02720575	0.403429089	19.47473547	0.732442544	0.695302228	-4.0374421	AACGACTGGGGACCGGTTGT
sp4	309223	YDL085W	sp	54.94582868	0.633489602	87.07111564	0.475142002	0.664184248	-6.853507404	GGAGGCGAGAGCTTTTACTA
sp4	309224	YDL085W	sp	12.98155146	0.111786365	0.905266141		-3.841977008		AGTGTAACCCTATTTGGGTC
sp4	309224	YDL085W	sp	18.72051156	0.951196763	6.601958289	0.196120412	-1.50365393	-6.57673635	TCTGAGGGGCTGTATGAGAC
sp4	309224	YDL085W	sp	30.50877167		15.69435732		-0.958978144		AACTCAAGTACGCATGTCAG
sp4	309224	YDL085W	sp	12.57937312	0.436007204	14.5504668	0.781672887	0.210005409	-4.008351221	TATCGCAGGGCAAGTGTGAA
sp4	309224	YDL085W	sp	20.38667259	0.35303029	5.900583192	0.4682332	-1.788696868	-5.444255284	TCAGCTCTGTCAATTGTAAA
sp4	309227	YDL085W	sp	12.32373067	0.315865553	16.62372408	1.266284999	0.431804555	-3.282765009	AGCATTAGTCCGCGTAATGT
sp4	309227	YDL085W	sp	202.3776233	0.479864185	261.8439608	0.280923738	0.371657549	-9.492655528	TCAGATATGGTTGCAGCCTT
sp4	309227	YDL085W	sp	10.627496		12.29859566	0.410708408	0.210691872	-4.693543423	CCCTTCGACTCCCCGTAGCT
sp4	309227	YDL085W	sp	26.35966277	0.873920127	1641.04857	3.105571004	5.960142216	-3.085401455	GGCACTGTGTGCTATTATGA
sp4	309227	YDL085W	sp	23.57371926	0.611578802	34.89538703	0.831468974	0.56585694	-4.825373151	CTGACATCAACGCTCCACCA
sp4	309227	YDL085W	sp	25.119536		5.236141612		-2.262233795		GTGTAAAGTATATGAGGTTG
scchrIV	313321	YDL079C	sc	14.37832912	0.787960286	15.20911135	0.656631044	0.081039828	-4.452669264	TGAGTATTGAACGCTCAAAC
scchrIV	313696	YDL079C	sc	19.92116745	0.73474811	22.16937926	0.890301405	0.154266178	-4.483864555	TTTAGCTTATGTGATTTGCC
scchrIV	314205	YDL079C	sc	11.63020391	0.746483655	104.3035547	0.955026461	3.164840029	-3.606191875	AGTGGTGGAAAGGATACAGT
sp4	319301	YDL079C	sp	30.58470831	0.73529482	16.75926533	0.850747536	-0.86785161	-5.167935639	TCGGACAACATTTGTTCGAC
sp4	319551	YDL079C	sp	30.27111779		20.43682443	1.227209142	-0.566770908	-4.624488908	ATTTTCCCAATGTGCTTGTA
sp4	319554	YDL079C	sp	40.69128356	0.57110391	33.26087522	0.933127756	-0.290893657	-5.446501363	TGGATAGTGCCAAATAGGGC
scchrIV	317047	YDL077C	sc	19.82178924	0.86117904	17.34151132	0.639250922	-0.19285756	-4.954561048	AGTGACTCGGCTTATGCCCG
scchrIV	317297	YDL077C	sc	34.78567198	0.687962357	25.85023317	0.527117634	-0.428315897	-6.044224423	GTCTCTGCAAGATTGACATG
scchrIV	317687	YDL077C	sc	22.69904218	0.508711446	18.94893092	0.681165001	-0.260514967	-5.058483301	CAATCATCGTCAGCGGCACT
scchrIV	317953	YDL077C	sc	31.3841965	0.879252055	29.17671087	0.951305655	-0.105221018	-5.043985509	AGGTCGCCCCATGTACTGCA
scchrIV	318443	YDL077C	sc	11.82374235	0.498079498	29.495533	0.571017821	1.318809742	-4.372007157	TCAGGTGCTGGTCCGCCTAC
scchrIV	318529	YDL077C	sc	32.32926745	0.674856504	21.55581076	0.555612529	-0.584763992	-5.862617875	GAAGCCGAATCTCGGCACTG
scchrIV	318529	YDL077C	sc	50.47852863	0.947207342	26.22824994	0.724022583	-0.94454831	-6.123491352	TGTATGCTTCTAATCAATGG
scchrIV	318532	YDL077C	sc	114.2999248	0.505803755	145.9720435	0.513112611	0.352867638	-7.799333256	AAAGGGGAGCCGTTCCATTG
scchrIV	318532	YDL077C	sc	14.93134103	0.274350912	34.74481189	0.458336642	1.218453826	-5.025792306	CTGGGAGGCGATCGTCGTAT
scchrIV	319493	YDL077C	sc	12.9140133	1.037664072	21.53722794	0.763340385	0.737895154	-4.080467088	CTCAATGGGTTGTACGGTGG
scchrIV	319796	YDL077C	sc	29.31513023	0.74482714	25.210062	0.68409301	-0.2176458	-5.421309167	TACAACAAACGGCGCCCGGA
sp4	322125	YDL077C	sp	15.05310239	0.21785211	4.738676194		-1.667504866		AGAATAGATCACAAACGGAT
sp4	322125	YDL077C	sp	48.95401081	0.474755469	43.08771034	0.789430694	-0.184150629	-5.954470641	TATGTTGAATTTAGGGGCCA
sp4	322125	YDL077C	sp	37.54207363	0.753444722	26.30557532	0.169391827	-0.513139736	-7.792000262	TGACTCACAGCCATCTTGAC
sp4	322128	YDL077C	sp	9.099456953	0.479010613	4.038729078	0.244279212	-1.171879077	-5.219177448	CCTACCGAAGTACCGTGGGG
sp4	322128	YDL077C	sp	28.1004335	0.670367222	15.05679235	0.681093323	-0.900177931	-5.366596087	CGATGTTTCATTTACTGAAA
sp4	322161	YDL077C	sp	33.04866638	0.683472107	36.16056429	0.89668115	0.129825136	-5.203853176	ACAGGTCCATACAGATTGAA
sp4	322161	YDL077C	sp	23.57178828	0.393734529	24.99390057	0.2248931	0.084514854	-6.711678007	ATTGGGCGCGCGGCGCGATG
sp4	322161	YDL077C	sp	20.37403208	1.112264606	15.5496548	0.800439576	-0.389848969	-4.669795212	AATTGCGGTATGCATGCCTA
sp4	322164	YDL077C	sp	26.91987957	0.428690258	22.65057955	0.562083638	-0.249123992	-5.581743326	CGTTCGCATTGTCTGAGCAA
sp4	322164	YDL077C	sp	8.701106469		34.68181963		1.994908817		CAAGCTTTTGAGCCGTGGGT
sp4	322817	YDL077C	sp	28.70430011	0.455465351	5.045327852	0.541315621	-2.508246954	-5.728653048	TTAGTATTAAAGGGACTACT
sp4	322820	YDL077C	sp	54.2750773	0.580827717	53.07984613	0.687799774	-0.032125687	-6.302157424	GTACCGTAGTGTTGGTGAAC
sp4	322820	YDL077C	sp	21.60864166	0.341515544	30.45528748	0.573869185	0.495084337	-5.234742667	TACCTCTAATGATGTGCAGT
sp4	322919	YDL077C	sp	11.49910319	0.812367328	22.37413477	0.421636035	0.960310543	-4.769379369	CCCGTTGACGGTACTTGGGT
sp4	323396	YDL077C	sp	11.46082651		9.298530541	0.392455547	-0.301636441	-4.868038027	GCAGCTCTATACTCCTAAGC
sp4	323396	YDL077C	sp	5.85820135		11.84086189		1.015244413		ATTGTTGGACCGTGAGCCGA
sp4	323481	YDL077C	sp	31.08410778		23.68172379		-0.392403071		CCTGCTTTTACAACGATACA
sp4	324344	YDL077C	sp	3.586627821		36.57891399	0.703028228	3.350312291	-2.350973523	GGTACATGCTCTCTCTAGAC
sp4	324357	YDL077C	sp	30.38225902	0.044829114	26.26557688	0.145533978	-0.210055872	-7.705729316	CTACTTGGCACGGTTTTACG
sp4	324711	YDL077C	sp	25.55491026	0.929116616	20.83827502	0.790647359	-0.294364668	-5.014422341	GTCTATTTGCAGCGCTCCTA
sp4	324714	YDL077C	sp	29.83631706	0.825657288	19.91987848	1.155599723	-0.582860616	-4.690355795	GTCCGGCGAGCATAATAGGG
sp4	324714	YDL077C	sp	21.29089366	0.676872861	18.42084883	0.568398679	-0.208896964	-5.227189495	CTAAGCAGTGCTGTAACCAT
scchrIV	320735	YDL076C	sc	5.673251251	0.421002573	12.30860408	0.352882724	1.117419491	-4.006915051	ATAGGGTGTCTGGCTGAGTA
scchrIV	320735	YDL076C	sc	18.94621815	0.526801565	9.593315187	0.603560679	-0.981808539	-4.97226727	TATTTCCTGGACCCAGTGCA
scchrIV	320735	YDL076C	sc	10.18740135		52.62253601		2.368894689		CGAGGGGTATACAGCTTTCT
scchrIV	320738	YDL076C	sc	10.87669908	0.573561005	22.35317428	0.368053498	1.039238931	-4.885181493	GCGTAAGCTACGCTACTGTT
scchrIV	320738	YDL076C	sc	27.96554745	0.503223485	16.00236453	0.078866028	-0.805365477	-8.470030873	CGAAGCCTTCTGGGGACCTC
sp4	325611	YDL076C	sp	108.3632907	0.378760737	173.1813448	0.377590753	0.67640742	-8.164836959	AACGGGATGGCGTTGAAAAG
sp4	325611	YDL076C	sp	57.12201327	0.888334933	33.60997174	0.770766679	-0.765157499	-6.211608814	GGTCTTTAGATGGCAAGATC
sp4	325611	YDL076C	sp	46.64303034	0.943244247	38.03066056	0.457826038	-0.294498524	-6.670718194	AATTCCAATCGTTGGCTGGT
sp4	325611	YDL076C	sp	21.68170212	0.120952898	20.83074783	0.693461467	-0.057763387	-4.96651849	TAAGGTGTGCGATGAGTAGG
sp4	325614	YDL076C	sp	13.61538449	0.45600402	11.72756337	0.625057783	-0.215334427	-4.44510435	TAAAAGTGAAATGATTGAAT
sp4	325614	YDL076C	sp	55.13050497	0.885515194	43.36402855	0.696109544	-0.346352026	-6.30739265	GAAATCGCAGATAGTCGTTG
sp4	325614	YDL076C	sp	22.54156555	0.63451289	43.98482681	0.777940654	0.964418215	-4.856783804	CGCTCGAAAGTTCGACAACT
scchrIV	324750	YDL074C	sc	22.97926487	1.071210201	4.363451344		-2.39679103		TCGTAGTTCTGAGCTGTTCA
scchrIV	324750	YDL074C	sc	10.3154826		16.12383941	0.977893309	0.644384001	-3.398990436	GCCTCAACCGGGTTTGAGCC
scchrIV	324750	YDL074C	sc	16.9215932	0.685712104	7.481389347	0.548000753	-1.177487289	-4.948543722	TGAAGAGCATCACCGAAGCT
scchrIV	324826	YDL074C	sc	36.38658145	0.855527564	31.26860021	0.86159165	-0.218691879	-5.400258437	TCCTCGAAAGGAAACCGATA
scchrIV	324826	YDL074C	sc	101.1939733	0.558215594	73.45596882	0.698967274	-0.462171742	-7.177682747	TCTGGAACGATAGTTGTACG
scchrIV	324826	YDL074C	sc	29.16756812	0.613589166	42.73835077	0.945548937	0.551166132	-4.947069167	TTCGGTAAGGCGAATACAAG
scchrIV	324829	YDL074C	sc	21.11005044	0.740440786	6.773273461	0.590116343	-1.640004877	-5.160786803	TAACCCCGGCGTCACTTATG
scchrIV	325479	YDL074C	sc	43.24293064	0.653173231	38.50744122	0.886097527	-0.167327039	-5.608854994	AGTGCAGTATTTATTACCAT
scchrIV	325578	YDL074C	sc	71.2198623	0.76689321	47.85710818	0.776502292	-0.573546423	-6.519145652	GAGATCCTGGTACCGATCGC
scchrIV	325578	YDL074C	sc	26.00155993	0.66168174	26.32198061	0.699678592	0.017669871	-5.215762018	CAGCTATCACGATGGTGAGG
scchrIV	325578	YDL074C	sc	51.65519212	1.054166924	7.884715669	0.661514361	-2.711782733	-6.286997082	TGTTCGGCCTGATGAAACGT
scchrIV	325581	YDL074C	sc	29.98849377	0.477968345	15.3895244		-0.962460415		ACAGCGCGTTGTTCCAAAAC
scchrIV	325581	YDL074C	sc	53.78696706	0.615212184	13.34528869	0.927537143	-2.010926126	-5.857707776	AACATCGTTGCGCTTCCATC
scchrIV	325581	YDL074C	sc	35.77230028	0.55664384	29.31191563	0.663902512	-0.287355635	-5.751727671	GGCAGAAACCCGCTTAAGTA
sp4	328932	YDL074C	sp	47.85608558		17.5643019	0.991114518	-1.446056158	-5.593506822	AACGGCTGCTTAGGCGTTGC
sp4	329310	YDL074C	sp	10.94107802	0.458987551	27.0103146	0.568156975	1.303755551	-4.267321498	AGACTAAGCATTTTGCTAAT
sp4	329340	YDL074C	sp	86.22924583	0.250669323	15.14146997	0.614176764	-2.509671989	-7.133379519	AGGGCTGTATCGTTGCGTCC
sp4	329697	YDL074C	sp	20.40118317	0.647882987	20.53505609	0.791266802	0.009436064	-4.688344785	CGGCAGTTCTGCTTAGTACT
sp4	329697	YDL074C	sp	31.36845231	0.558673987	12.48267417	0.804319343	-1.329387314	-5.285402124	ATTACCTGAGATCGGTGAGT
sp4	330449	YDL074C	sp	21.41765823	0.313178441	21.20349394	1.064977606	-0.014498733	-4.329905748	TAGTATGAGAGGTCCCATAA
sp4	330606	YDL074C	sp	32.55796119	0.668276411	16.27483544		-1.000367404		TCATGAGGGCAATGTACCCC
scchrIV	327652	YDL073W	sc	26.15583135	0.978247897	11.65275175	0.968228936	-1.166461944	-4.755640605	TATCACCTATGCTGGGTGGT
scchrIV	327652	YDL073W	sc	27.86328525	0.665196759	33.11435665	0.73336382	0.249091459	-5.247692468	TATAGGACTAACCCTAAATG
scchrIV	327832	YDL073W	sc	16.9876004	0.649719809	13.09035403		-0.375977962		TCAGGGCTATTCCCAGGGGT
scchrIV	327832	YDL073W	sc	12.86289447	0.550645695	11.27708558	0.320782997	-0.189821051	-5.325473835	ATGGGTCCGAAACACCAGCA
scchrIV	327832	YDL073W	sc	13.73693388	0.758719709	30.77904879		1.16388862		CTAGCGTGAAGTGACTCGAA
scchrIV	327835	YDL073W	sc	10.51532233	0.872892064	12.67372597		0.269347653		TTACTAGTGGCCATACACGA
scchrIV	327835	YDL073W	sc	34.6504711	0.730111843	15.23739479	0.665008157	-1.185258708	-5.70335912	TACATTGGGATAAGTGCATT
scchrIV	327835	YDL073W	sc	38.70548281	0.653596954	11.09677373	0.085602142	-1.802397656	-8.820675338	CATACGGACGCTAACGTGCG
scchrIV	327835	YDL073W	sc	18.45866363	0.815777477	14.19973194		-0.378434413		CCCGCTTTATACATGGCGGT
scchrIV	327835	YDL073W	sc	81.91611933	0.708784046	30.55151262	0.892056512	-1.422903561	-6.520868453	GAGTCTCCTGGATACGTTTA
scchrIV	327835	YDL073W	sc	13.27964418	0.488514144	4.203856925		-1.659431017		CATTTCTTTAGTCCCGATGC
scchrIV	327835	YDL073W	sc	19.36621396	0.817666715	14.39149859	0.730897646	-0.42832511	-4.727728741	TTGGTCGACACGACACAATC
scchrIV	328149	YDL073W	sc	21.64822786		22.07024885		0.027853967		TGACGTTTGCGGGGGATACA
scchrIV	328228	YDL073W	sc	32.51651053		6.852284401		-2.246515508		GATATTAAAACGGGATTGAG
scchrIV	328921	YDL073W	sc	30.27111779		29.67146914		-0.028865588		CTTTAGTCACTGTATCTAGA
scchrIV	328924	YDL073W	sc	14.13965077	0.379415499	12.66011696	0.731819164	-0.159455755	-4.272115483	TGTGAAGCAAGAGCGTGCGC
scchrIV	329439	YDL073W	sc	41.21215888	0.579822477	15.15393019	0.993772417	-1.443378033	-5.374010732	ACCTCATATCCCCTTAACAG
sp4	332076	YDL073W	sp	24.13334608	0.753565887	28.49180664	1.132159632	0.239519146	-4.413878664	TCTTAAACACGCAGATTCAA
sp4	332076	YDL073W	sp	11.96135167	0.348182101	14.4356969	0.627421231	0.271260329	-4.25280227	GTTTTGCGGCCTTGCGATAC
sp4	332076	YDL073W	sp	29.46629035	0.765047459	3.559281715		-3.049407413		ACTTTTTCTCGTATTTTACA
sp4	332079	YDL073W	sp	48.53143449	0.940445471	27.21769839	0.76668638	-0.834374431	-5.984139142	GTTCCATGACACCTGGTTGA
sp4	332397	YDL073W	sp	45.22873267		10.08867166	0.326525704	-2.164503339	-7.113899198	GGAAGTGAATAGATGACGTG
sp4	332471	YDL073W	sp	11.70300809	0.337031875	23.69162978	0.674533471	1.017498045	-4.116845559	TGTCCTGGGGGGCCACGGAT
sp4	332612	YDL073W	sp	15.4732239		19.96832039		0.367939169		GTGAGGGCTTGTGTGCCGGG
sp4	332706	YDL073W	sp	69.36516526	0.729498542	10.91121759	0.765165401	-2.668399231	-6.502295883	CGTCTTCATATCTATTAGAG
sp4	332706	YDL073W	sp	52.8458685	0.659301937	72.80092374	0.76512432	0.46216607	-6.109952696	CGTTTATTTCACTAGGCCTC
sp4	332706	YDL073W	sp	34.03616096	0.556814666	43.06982392	0.760641905	0.339609105	-5.483707089	GGGACTTACGTTTTACTGCC
sp4	332709	YDL073W	sp	39.6115877	0.508732294	25.70252715	0.997751005	-0.624012311	-5.311098891	TTGGAAATCCCGATGTTCGT
sp4	332709	YDL073W	sp	21.56871752	0.518933905	38.60550551	0.638637792	0.839866208	-5.077798657	GATTAATGTGCTCTAACGAC
sp4	332918	YDL073W	sp	38.47645738	1.022802453	24.98849169	0.623980728	-0.62271215	-5.946330692	GGTGGTAGGCGAGTAATGGT
sp4	332921	YDL073W	sp	20.26931956	0.625001593	12.7186363		-0.672353666		GAGGTTGGTTGTAATGTGAT
scchrIV	331453	YDL070W	sc	22.35033012	0.775864082	22.91640173	1.052273781	0.036084393	-4.408714122	TGCGCTAGCGACTTCAGCAG
scchrIV	331576	YDL070W	sc	42.70327079	0.912257697	41.52434252	0.684639845	-0.04038925	-5.962857508	CGAGTCATGTAAACACAGCA
scchrIV	332149	YDL070W	sc	11.17510615		15.76446347		0.496387534		TTGGCCCTGGTTGAACACTC
scchrIV	332584	YDL070W	sc	30.51561739	0.543891023	30.25288186	0.561244302	-0.0124752	-5.764775075	GCGAGAATGTAATCTGCGAG
scchrIV	332940	YDL070W	sc	34.42190773	0.783153976	16.38375419	1.049734575	-1.071061082	-5.035230562	ATGTATCCCTATTGATAACG
sp4	336319	YDL070W	sp	83.42833067	0.940509855	1582.683651	2.898422857	4.245691728	-4.847197386	TGATGCCCATCAGGAATATG
sp4	336977	YDL070W	sp	14.55282018	0.005906494	8.898204288		-0.709712633		CCGAGGGGATGTGGGGTCGT
sp4	337483	YDL070W	sp	20.20577086	0.646436687	17.1181145	1.152661586	-0.239243589	-4.131726477	TATCCTCTTAAAGTACGTAC
sp4	337655	YDL070W	sp	16.81321659	0.295322119	1.895470477		-3.148967866		ACGTGCATCGATACAATGAA
sp4	337655	YDL070W	sp	14.28624904	0.195211349	23.76276844	0.765775265	0.734075748	-4.221562305	CCTCTTCTTCCAGTGGCGAC
sp4	337800	YDL070W	sp	33.15004395	0.756440995	30.31867441	1.066370033	-0.128804105	-4.958230734	CATAGGGGAACCGGCTTGAT
sp4	337803	YDL070W	sp	27.67511881	0.600182232	42.10942654	0.763584777	0.605553718	-5.17965736	AATGAGTTGGAATTTATCTA
scchrIV	333203	YDL069C	sc	17.46247298	0.182232857	22.51176949	0.568768529	0.366421578	-4.940272434	TCATCGTAGCTTGACGGGGT
scchrIV	333206	YDL069C	sc	14.34651128		17.26853454	0.394002749	0.267445705	-5.186350445	GTTTGTGCTGATACCAATTG
scchrIV	333206	YDL069C	sc	102.3689063	1.199484463	5.262602751	0.693588548	-4.281857269	-7.205481782	GTAGGTCGCTAAATGACCGA
scchrIV	333446	YDL069C	sc	40.51616324	0.756543546	55.55155504	0.817840651	0.455329736	-5.630533978	TTTGACTGCGTCTCATGGGC
scchrIV	333488	YDL069C	sc	38.75137471	0.934235783	36.33410555	0.618849123	-0.0929231	-5.968515961	TATGTGTGCCTCACCGAATA
sp4	338070	YDL069C	sp	44.43594537	0.350343347	29.10582842	0.696337861	-0.610419101	-5.995795904	TCCAACAAGTAAGTCGTTTC
sp4	338070	YDL069C	sp	6.78220347	1.05134557	13.22705699	0.788857404	0.963666127	-3.103917623	AAATCACAACCTCCTGAGAT
sp4	338125	YDL069C	sp	7.836336341		12.21969249	0.624090115	0.640956755	-3.650353054	CTGGCAAGGAACACATCCAT
sp4	338302	YDL069C	sp	38.13001808	0.860351464	42.43981267	0.777222159	0.154491073	-5.616456372	TCGCTGTCATGACATTTGTG
sp4	338307	YDL069C	sp	25.20303563	0.551621879	21.24720949	0.665561875	-0.246324136	-5.242880907	CATAGTCTGGAAATGACAGT
sp4	338522	YDL069C	sp	25.42474162	0.020245007	49.05759717		0.94824346		TAAGGTTGACGAGCACGATT
scchrIV	338550	YDL063C	sc	59.27785022	0.337327975	79.85889754	0.494938294	0.429960028	-6.904100648	GCTGCGTTATACCAGCGATA
scchrIV	338807	YDL063C	sc	26.3157188	1.543554275	24.52320802	0.432629117	-0.101777084	-5.926650227	CGCATAGACGGATAGAGTCC
scchrIV	338994	YDL063C	sc	12.73425168		7.434169255		-0.776470744		CCTTTGCGAGTGGGGTCTCG
scchrIV	339254	YDL063C	sc	17.40221294		2.843205716		-2.613680385		CACGACAACCCCTTATTCTC
scchrIV	339254	YDL063C	sc	12.45183337	0.176704497	20.26282118	0.860477751	0.702476878	-3.855076477	TACCGAGTTATTTGCTGCAA
scchrIV	339354	YDL063C	sc	40.25816025	0.928880265	28.22862234	0.725602482	-0.512122523	-5.793958044	GCCCTCGGGCTATTCGAACT
scchrIV	339497	YDL063C	sc	25.87882731	0.365987128	29.36242106	0.941042006	0.182198686	-4.78136931	GTGTATTTCAGCTAGACTTG
scchrIV	339581	YDL063C	sc	17.33885461	0.265834145	18.09847116	0.576481201	0.061859234	-4.910591226	ATATGATGATAGCTACCGTG
scchrIV	339581	YDL063C	sc	14.55358758	0.772055381	23.99778898	0.396934599	0.721526658	-5.1963297	AAGATCCTTGTTGAACTTCG
scchrIV	339831	YDL063C	sc	18.24648059	0.547904443	20.80482335	1.114196359	0.189299817	-4.033542809	TGATATATAACGCTTGGCTA
scchrIV	339831	YDL063C	sc	7.39011603		17.18625457	0.509632649	1.217586249	-3.858067406	TTTTAATGATTCCCAGGTAG
scchrIV	339831	YDL063C	sc	60.53124208	1.002565668	72.34382815	0.727753355	0.257189987	-6.37808656	CGATGACTTTTCGTCTATGC
scchrIV	339831	YDL063C	sc	25.24171285	0.822616542	44.37359013	0.845975139	0.81389147	-4.899050735	CGATGGTTTGACTGGGCAGT
scchrIV	339834	YDL063C	sc	191.8560766	0.442149029	241.8568289	0.293825675	0.334128814	-9.350848276	CGGATGACTTTTCAAATTCA
scchrIV	339834	YDL063C	sc	3.586627821		7.287218293	0.452896009	1.022740161	-2.985376315	CACATAATGCGGCATAGCCC
sp4	343729	YDL063C	sp	9.838410302	0.729012169	19.88615298	0.666817836	1.015267083	-3.883060623	CAGTATTCTGCCTTGTCGTC
sp4	344320	YDL063C	sp	22.8440321	0.615958282	30.65245082	0.913228969	0.424185113	-4.644696882	AGTATTGTCACCACAGTTGA
sp4	344698	YDL063C	sp	11.1582445	0.391212891	49.86709918	1.029008833	2.159978213	-3.438782798	CCCTTGCATCTGTATGAGGG
scchrIV	342010	YDL060W	sc	26.43691616	0.892772862	13.40388884	0.619370192	-0.97990227	-5.415608136	TACACTGACACTAGTTTCCA
scchrIV	342013	YDL060W	sc	28.04001141	0.880199142	21.41225583	0.675293304	-0.389050142	-5.375828875	GTTACTGCTGTAAACTAGGC
scchrIV	342013	YDL060W	sc	228.5448613	0.378146596	253.5412167	0.35071817	0.149742916	-9.347949488	TGGACGTCTTATTTAAGCGG
scchrIV	343203	YDL060W	sc	12.71351064	0.002307173	8.016999937	0.804201772	-0.665228095	-3.982661138	TCAACCGTAACTAGAGGAAT
scchrIV	343203	YDL060W	sc	26.55540201	1.047978088	22.68359012	0.887867412	-0.227356377	-4.90251731	TCCTTGGACGAGCGCAATGC
scchrIV	343852	YDL060W	sc	14.08448633	1.294169953	20.5568532		0.545512488		TATTTAAGGCCATATCGTTG
scchrIV	343855	YDL060W	sc	22.82274697	0.759684492	27.02171966	0.412566237	0.243647044	-5.789702874	TGTCACCATTGATCCTGCGA
scchrIV	343855	YDL060W	sc	31.80680097	1.103746479	23.70616671	0.939602528	-0.42407288	-5.081140873	TCTACTGAAGGACATTACGA
scchrIV	343855	YDL060W	sc	13.66913648		12.3205581		-0.149854497		GCTGGACTCTCCGATGGTGT
scchrIV	343855	YDL060W	sc	2.546850336		13.62711032		2.419693578		TTTTATCAGCGGCGTTGCTA
sp4	346656	YDL060W	sp	13.21389854	0.862207833	17.83857494	0.712398779	0.432944195	-4.213227319	GGCTATCAATTTATCAGTGG
sp4	346867	YDL060W	sp	17.08641012		5.047142943	0.58801257	-1.759310465	-4.860858511	GGTTCCGATCATTAAGATAC
sp4	346867	YDL060W	sp	263.5926727	0.312946921	371.0544793	0.277453217	0.493320756	-9.89185002	GGGTTGGCCTCAAAATGTGC
sp4	346914	YDL060W	sp	31.96707401	0.96355909	16.13700878	0.69138094	-0.986213519	-5.530962057	AAAAAGGTTCGTTGGACGCC
sp4	348060	YDL060W	sp	13.42888486	0.600253119	10.25275866	0.544425488	-0.389327366	-4.624461087	TGGGTCCAGGTACTAAGCGG
sp4	348712	YDL060W	sp	4.83068		9.850455204	0.444133041	1.027964108	-3.443162478	TTAAGTTACATTGAATTGCG
sp4	348712	YDL060W	sp	28.33962982	0.411093941	17.92698373	0.41087311	-0.660688143	-6.107984187	TAACGAAGTAGCCCAAGAAA
sp4	348712	YDL060W	sp	38.82600646	0.890349628	38.70189033	0.744381337	-0.004619289	-5.704837628	TCACTATCAGGACTCCTGCG
scchrIV	346391	YDL058W	sc	21.96381038	0.721402394	32.23596747	1.057134365	0.553542921	-4.376897696	GCACTAAAAACGTTAGGGAC
scchrIV	346563	YDL058W	sc	0.966136		14.71349924		3.928770299		TAATGTATTGCGATAATGGA
scchrIV	347193	YDL058W	sc	15.32305539	0.320757689	5.236141612		-1.549127976		GGGATCGAGGCATTCTGTCA
scchrIV	347196	YDL058W	sc	47.5506684	0.403396454	31.4302885	0.899455898	-0.597310106	-5.724269265	TGACACGGTGTTGCCGGCGT
scchrIV	347321	YDL058W	sc	24.10225941	0.346326725	35.18176968	1.409390041	0.545659659	-4.096025565	AGACCGAGCCCCTAAAAGCC
scchrIV	347661	YDL058W	sc	12.67682007	0.595580621	26.24233738	0.444314594	1.049703328	-4.834467558	GGTCCCCCTTGTTTCGTTAC
scchrIV	347775	YDL058W	sc	78.22574306		9.981435837	0.558204885	-2.970324189	-7.130704896	ATCTTCTGGTGCCTTTGACA
scchrIV	349011	YDL058W	sc	3.4384942		12.69288981	0.320286177	1.88417175	-3.42434347	AGGAGTAGGGCAATGTCATC
scchrIV	349470	YDL058W	sc	19.81596358	0.672370854	10.50744023	0.756527965	-0.915251872	-4.711125899	GCTCTAGCTAATGGGAGAGC
scchrIV	349779	YDL058W	sc	13.95824065	0.398109957	20.58096113	1.212995598	0.560193247	-3.524470891	TATCCTACGGATATGTTACG
scchrIV	349782	YDL058W	sc	176.2369552	0.366694697	301.0954949	0.313751954	0.772704647	-9.133676318	GCCGCTCTAGGTCCCCCGTA
scchrIV	349995	YDL058W	sc	22.5064476	0.897131535	41.24310439	0.803325213	0.873814568	-4.808210393	CATGACAATGCTTCGTATCT
scchrIV	350775	YDL058W	sc	35.22178416	0.780373095	36.64532631	0.662950191	0.05716122	-5.731423698	CCAGGCAGGAACCTCGGGGG
scchrIV	350775	YDL058W	sc	104.6876157		14.88712505	0.907038625	-2.813953707	-6.850711082	GGCATCGAAATTCTCGTGCG
sp4	351695	YDL058W	sp	35.16293693	0.817989125	50.85734588	0.5852633	0.532400599	-5.908825949	AGCGTCGACTTGAACAGAGT
sp4	351721	YDL058W	sp	21.36590881	0.87417367	23.17845617	0.998666849	0.117473793	-4.419163393	AGACGGCGTATACTACCGAG
sp4	352246	YDL058W	sp	147.5737592	0.514721756	140.4910275	0.511334291	-0.070958217	-8.172953718	GTATAACGCTCATTCATAGA
sp4	353039	YDL058W	sp	12.60234323	0.330032145	15.75048869	0.183700183	0.321704584	-6.100195135	TGAAACCTAACGAATTAATA
sp4	353962	YDL058W	sp	31.01775382	0.495378053	44.7850887	0.597554785	0.529924247	-5.697879418	CACTACCGCAGCAAGCTCAG
sp4	353962	YDL058W	sp	12.3603351	0.133359115	17.99329774	0.917865564	0.541741766	-3.751291184	TGAGTGGGTCAGCACTGTAG
sp4	354196	YDL058W	sp	15.56254941	0.249719902	27.53172133	0.390502364	0.823016395	-5.316603324	TAACGAACGGCTCTGGGCCA
sp4	354320	YDL058W	sp	10.3899993	0.195211349	6.814534147	0.940197617	-0.608508617	-3.466087723	AGTCTGACTCCCACGCGTGT
sp4	354320	YDL058W	sp	37.71737292	0.614916451	54.30364301	0.603408929	0.525819793	-5.965949338	TCTGCTAGGAATTCACGCAT
sp4	354632	YDL058W	sp	32.06535034	0.470613331	21.64034	0.516380573	-0.567292004	-5.956436636	TATCCATAGCAATCGTGTCA
sp4	354632	YDL058W	sp	42.12155395		18.78693993	0.348130621	-1.164828566	-6.918786135	GGAGGGTCTGGAGTTACCCT
sp4	354916	YDL058W	sp	39.34167818	0.662393285	46.88273424	0.618960391	0.252998212	-5.990067599	CCTTACTTCTTGTACCTTCT
sp4	355154	YDL058W	sp	18.80505234	0.534062559	46.89935652	0.43192311	1.318447807	-5.444202001	CCAAGAGGCATAGACTGACT
scchrIV	353052	YDL056W	sc	80.66428746	0.655743246	55.72631199	1.335265271	-0.533571412	-5.916731801	TCAGCCAAGCGATCGCTGGG
scchrIV	353052	YDL056W	sc	47.29674259		9.74932648	0.369029376	-2.278366365	-7.001861352	TGAGACCCGCTGTGGCTTTA
scchrIV	353052	YDL056W	sc	14.23019046	0.145349376	10.86319369		-0.389506665		GATGCGTGGGTTGTCCGTAA
scchrIV	353055	YDL056W	sc	36.31730574	0.915431266	1.779640858		-4.350999147		GTGGATCCCGGTGGAGGACC
scchrIV	353055	YDL056W	sc	29.07790896	0.510621406	19.99160253	0.648592504	-0.540529403	-5.486467366	CATGTTCTCTCCGAGCCTCC
scchrIV	353055	YDL056W	sc	49.38436414	0.568474291	16.61272064	0.931511175	-1.571765974	-5.728337448	GCCGATGCCCAAAGGCGTGT
scchrIV	354462	YDL056W	sc	146.2792059	0.532603646	93.93727148	0.408159183	-0.638955105	-8.485377069	CGCCCTGCGGGTGATGCGGG
scchrIV	354462	YDL056W	sc	36.25866683	0.943931288	13.21063438	0.750317856	-1.456626133	-5.594680178	CAGTGATGTGCCGGCGCATG
scchrIV	354462	YDL056W	sc	32.01399834	1.189200101	24.26006018	0.415557082	-0.400119742	-6.267512399	ACGTGTCCCACTTGTATTTT
scchrIV	354462	YDL056W	sc	30.56133158	0.690058295	34.64183966	0.902245366	0.180808143	-5.082043766	GGAATCTCTTTAGGCCAGCT
scchrIV	354465	YDL056W	sc	94.53758774	0.426092331	48.47722727	0.437306209	-0.963580869	-7.756100411	TATAACTCTAGCATGTCGTC
sp4	357965	YDL056W	sp	1090.898002	0.148115861	609.3607144	0.215910316	-0.84014782	-12.30279642	CACACTGTACATTGGAGTAG
sp4	357965	YDL056W	sp	34.5134649	0.635989252	8.946679523	0.552414071	-1.947735073	-5.965265439	GCGCCAAATATAAGCGTCTT
sp4	357965	YDL056W	sp	1.593422236	0.450140417	1.340149452	0.35262224	-0.249734716	-2.175933239	CACAGAAAGTTTTTGGACGG
sp4	357965	YDL056W	sp	18.85644045	0.500268962	21.47462327	0.712330601	0.18757546	-4.726366584	ATATCTCAACACAAGCGGTA
sp4	357965	YDL056W	sp	25.60620318	0.633953863	11.0514711		-1.212254925		TCAGTGGCAGACACAGCTGA
sp4	357968	YDL056W	sp	34.2479786	0.255544673	17.15239369	0.782293691	-0.997608914	-5.4521647	GTCCCTTTCTAACATAGTCC
sp4	357968	YDL056W	sp	36.06423574	0.61359169	17.1858798	0.686150728	-1.069345141	-5.715899511	CGTTTATCAGATGTGATTCC
sp4	357968	YDL056W	sp	6.809132022	0.172680454	30.24458053	0.320618129	2.151133841	-4.408542999	TCTTACGCGAAGATGAACGA
sp4	357968	YDL056W	sp	11.593632		16.82164771	0.538592877	0.536986429	-4.427993638	AGCTGCCTTGACAAGACAGG
sp4	358622	YDL056W	sp	16.0044424	0.605750064	8.529617149		-0.907919521		TTACGCCTAAGTTCATCATT
sp4	359329	YDL056W	sp	12.72633608	0.389725683	41.42115224	1.137292468	1.70255056	-3.484141914	TGTGTATATGGAAAGACGAA
sp4	359948	YDL056W	sp	30.34866147	0.75851324	11.88690977	1.0264929	-1.35225918	-4.885837334	TGACCGTGTGTCTGCGGATA
sp4	359951	YDL056W	sp	170.2834643	0.485516051	87.15672875	0.476268459	-0.966254392	-8.481947621	GTGTTGAATGGCTTGGCCTG
scchrIV	364051	YDL051W	sc	156.990491	0.491112967	237.6941451	0.363701085	0.598429191	-8.75370823	TGCACTGTAACCTTACGTGA
scchrIV	364051	YDL051W	sc	769.5721231	0.204131628	934.7759283	0.15032772	0.280564043	-12.32172977	GTGCGCGGATTAAGACGACT
scchrIV	364051	YDL051W	sc	21.51976693		11.22742143	0.973390019	-0.938635826	-4.46650066	GTTACTGGGTTATACTGGGG
scchrIV	364051	YDL051W	sc	18.85965042	1.166746459	17.24416694	0.407577575	-0.1291945	-5.532084447	ACGAATCTACTATTATAGTG
scchrIV	364051	YDL051W	sc	14.45148346	0.454565991	18.42974448	0.668233921	0.350818475	-4.434720565	GTTTGAAAGAGTGTATGAGC
sp4	369662	YDL051W	sp	16.96329991	0.671433342	22.70307858	0.670646766	0.420471095	-4.660719948	GGAGGTCTGTAACCAGCAAA
sp4	369836	YDL051W	sp	40.74634081	0.859223764	19.4519309	0.85520027	-1.066757133	-5.574264387	AAAAGAGTGAGATCTGAATG
sp4	369836	YDL051W	sp	112.7765418	0.602948415	95.86188831	0.474002106	-0.234437746	-7.894357824	TAACGAACGTGATTCGTGCC
sp4	369836	YDL051W	sp	32.90338479	0.100625805	6.73279075	0.131061714	-2.28895947	-7.971845891	AGGTGTTCGGGATTGTCCCT
scchrIV	365241	YDL049C	sc	8.256522548	0.759859941	17.92548603	0.516687277	1.118406051	-3.998171015	TGGATACTCGAATAGGGCTC
scchrIV	365495	YDL049C	sc	17.78011533	0.701876667	16.70565813	1.058337043	-0.089927863	-4.07039363	TTTCCTACACCCATGGGATC
scchrIV	365856	YDL049C	sc	22.72155476	0.660298749	27.88423692	0.606761946	0.295388234	-5.226787138	CCGTTCATCGGTGCATCGCA
sp4	370288	YDL049C	sp	17.390448		8.952016695	0.331665701	-0.958010467	-5.712421463	GTCGCGCCCCGCGGGAATAT
sp4	370288	YDL049C	sp	11.593632		9.201303252	0.394564504	-0.333422477	-4.876927615	TATCAGGCTCTGTCCGAGTT
sp4	370288	YDL049C	sp	11.02753563	0.670807594	13.89700825	0.128909969	0.333663911	-6.418602777	GATGATCCTTCCAAGTATGG
sp4	370291	YDL049C	sp	24.48688011	0.604569794	14.49060056	0.729071354	-0.756891582	-5.069805143	CAGAAATGGTGTCGCATTTA
scchrIV	370059	YDL047W	sc	71.38658066	0.721459095	42.63851137	0.637466729	-0.74349583	-6.807159044	TGTGCAATAGGAGGGGCCGT
scchrIV	370444	YDL047W	sc	11.95542607		8.00838386		-0.578082513		TTAGGATCCATAAAGGAGAA
scchrIV	370456	YDL047W	sc	5.347131626	0.14942138	4.449102144		-0.26525097		GCGTTAGTTATTTAGATGAT
sp4	375246	YDL047W	sp	72.19171632	0.629294018	24.11065138	0.725318981	-1.582162676	-6.63707389	TACTGGAAAGGCTGACCAGC
sp4	375628	YDL047W	sp	245.1299423	0.349045189	142.0052944	0.51572693	-0.787602	-8.892723621	ATTTTCAACAAAGGAAAGGC
sp4	375631	YDL047W	sp	51.64101479	0.776638976	8.864602332	0.562469014	-2.542389533	-6.52059992	GGGGACGCGGACCTGCGGAC
scchrIV	374211	YDL044C	sc	18.91104986	0.580403289	28.65132721	0.999169107	0.599372513	-4.242356777	GTGGTGACTAGGTCTTACCG
scchrIV	374613	YDL044C	sc	6.8769884		16.56063821	0.65434181	1.267909455	-3.393660552	CGCTAAGGGTGTATGGCGTT
scchrIV	374808	YDL044C	sc	78.25212316	0.677459618	109.3149605	0.506081725	0.482289056	-7.272615708	GGGCGCTGGCCGTCGAGCCT
scchrIV	374808	YDL044C	sc	6.57902934	0.285978745	14.60038467	0.643776851	1.150059728	-3.353242141	GTTTGCGTGGCTTCGTGCAT
scchrIV	374985	YDL044C	sc	11.24169212	1.042340638	20.42910647	0.586041695	0.861766896	-4.261712087	GTACGTGAGCTCAGCCATGT
scchrIV	374985	YDL044C	sc	66.67880767	0.411450872	9.994298628	0.299995529	-2.738051075	-7.796143495	TATTGGTGTCTGTAACGCCT
scchrIV	374985	YDL044C	sc	14.57838919	0.292868545	9.751773481	0.561039727	-0.580094801	-4.69958458	TTCCTAACCGGTGTGGAATA
sp4	379620	YDL044C	sp	26.2307029	0.356801486	27.32507001		0.058968725		CCATGGAGCGGAAATGCTAC
sp4	379949	YDL044C	sp	69.17949577	0.56030216	73.74081882	0.48789418	0.092118938	-7.147632415	GTGGCCTAGGTTCATGAGTA
sp4	380123	YDL044C	sp	31.18405605	0.187399651	12.60212453	0.682484004	-1.307141617	-5.513869546	TGCAGGTTAAGGTGGTAGCA
sp4	380307	YDL044C	sp	47.49619589	0.555419753	42.06509706	0.890796703	-0.175188295	-5.73657194	TAGACATCGATCGCCATCGT
sp4	380310	YDL044C	sp	23.61896133	1.051450172	23.18976737	1.055620053	-0.026457174	-4.483782954	TTTCACCTTGATTAAGAAAG
scchrIV	375711	YDL043C	sc	2.898408		30.32752764		3.387295293		GTATGCGATTCGTCAGAAAA
scchrIV	375711	YDL043C	sc	35.07766338	0.599027925	41.48564831	0.894853738	0.242059683	-5.292756944	CAAAGTCATCTCTCGTCAGG
scchrIV	375711	YDL043C	sc	36.0314371	0.699149548	54.63788026	0.428507507	0.60064532	-6.393791906	TGTGTGCCTGTAGAATGCAA
scchrIV	375711	YDL043C	sc	23.28765934	0.407937389	26.71374365	1.097414878	0.198016528	-4.407384695	GATCGTATGGCGTTGCGTGC
scchrIV	375714	YDL043C	sc	17.73627847		26.33053975	0.168497025	0.570033769	-6.717836397	GCCAAATCTGTTTGTCTTTG
scchrIV	375714	YDL043C	sc	21.79197977		11.85339803	0.961921308	-0.878496571	-4.501734582	ATTTTATATGTGGTTGTGTT
scchrIV	376093	YDL043C	sc	7.640551009		18.66319171	0.651211464	1.288447143	-3.552478682	TATCCGAATCTAGGTGGCGG
scchrIV	376093	YDL043C	sc	36.44615563	0.594693023	35.7770377	0.820219741	-0.026732707	-5.473612368	CAGATTATCCTGACTCGTTT
scchrIV	376096	YDL043C	sc	20.4276189	0.104946518	4.568189601		-2.160826614		CTTAGTCGGTGATCTCCGTG
scchrIV	376096	YDL043C	sc	19.94190811	0.650285266	18.71702236	0.586569142	-0.09145252	-5.087358471	CTCCCTGATACATGGGACAG
scchrIV	376204	YDL043C	sc	49.76470385	0.783210035	19.58273253	0.966612978	-1.345540769	-5.686040683	CCCTAGCTCGAGACTGGATT
scchrIV	376204	YDL043C	sc	12.69276959		20.08853629	0.613265578	0.662365546	-4.371351116	GCGTTGATGGAAAAAATGGC
sp4	380875	YDL043C	sp	31.59837066		9.056203026	0.30390111	-1.802871963	-6.700104412	AAGTCGCCAGTTTCCAGCCA
sp4	380875	YDL043C	sp	18.02525502	0.509914671	11.37217913	0.84650053	-0.664510942	-4.412364889	AGACAATTGTCCGTTGACTT
sp4	381359	YDL043C	sp	23.187264		35.50623526	0.283995949	0.614739801	-6.351318437	TTCGAACGGATATACCTAGT
sp4	381368	YDL043C	sp	20.30141409	0.747953543	8.00838386		-1.341997189		GTAGAAGGTCTACTCTCTAT
scchrIV	376824	YDL042C	sc	38.87532171	0.877040719	21.30858861	0.224146967	-0.867419576	-7.438265828	TGGACTAAGTAGATCCAAGC
scchrIV	376824	YDL042C	sc	18.15367264	0.438508753	7.355246856	0.564703147	-1.30341578	-5.006624967	AGCACCTGATGAGATTGGGT
scchrIV	376824	YDL042C	sc	35.37164947	0.675314825	19.33581291	0.842406536	-0.871318078	-5.391933056	TGATAGCGATGTTATCGAGT
scchrIV	377289	YDL042C	sc	6.306482874		13.69134389	0.028064623	1.11835652	-7.811939151	TTGAGGTCAGGTGCTAGTCA
scchrIV	377289	YDL042C	sc	32.73932086	0.496079125	14.26655858	0.468085996	-1.19838703	-6.128106981	TCCGTAACCAGGCCGGTCAC
scchrIV	377289	YDL042C	sc	36.713168		23.69338097		-0.63181353		CCCACTCGAACCTACTTTCG
scchrIV	377289	YDL042C	sc	23.33112731	0.866466679	21.25378437	1.100107703	-0.134536272	-4.406539339	CCCCGAATTCAAAAGATACT
scchrIV	377292	YDL042C	sc	13.86813353	1.173393426	14.3497126	0.649158775	0.04924821	-4.417058439	GGGTAGCCAGAACTAACGTG
scchrIV	377520	YDL042C	sc	17.19132968	0.619443067	27.79010387	0.746286571	0.692890091	-4.525807599	GCCATCAAGAATCGCTATAC
sp4	381979	YDL042C	sp	19.275128	0.392775134	28.2815633	0.719791355	0.553121429	-4.743017854	ACATAGATGTCGTGTCGCAC
sp4	381992	YDL042C	sp	11.98558887		13.82016747	1.010322955	0.205474305	-3.568412355	GTTCGAAAATACACAGCTGA
sp4	381992	YDL042C	sp	9.806390895		19.99483523	0.128897946	1.027833217	-6.249421091	ACTGGTCTAGCTTTAGTATT
sp4	381992	YDL042C	sp	70.95299801	0.664145687	104.9017241	0.517146287	0.56410284	-7.100147395	GGAAGCGTGTCTCATTTCAA
sp4	381992	YDL042C	sp	27.33253967	0.200704366	23.24868513	0.46691511	-0.233470393	-5.871315432	TTGCCTGCTATATCCTACGT
sp4	381992	YDL042C	sp	28.31342265	0.790868773	30.6863575	0.506126956	0.116111248	-5.805843035	TTGTTACGTATGGTTCAGGA
sp4	381995	YDL042C	sp	11.55197746	0.80795253	22.22391684	0.958488178	0.943973274	-3.591235384	GTGTAGATCCCACGTTCAAG
sp4	381995	YDL042C	sp	39.36298983	0.326782692	16.04685443	0.63021314	-1.294549283	-5.964856161	GGATCACCGTCACTATGCGG
sp4	382933	YDL042C	sp	53.42026031	0.91466429	63.63429188	0.63006235	0.252417423	-6.405748593	TTTAGCTGAAGCTTTCTCCG
scchrIV	379080	YDL040C	sc	36.40336227	0.412362738	39.84211282	0.435091801	0.130222449	-6.386608065	TATCAATAGGGTGGTATAAT
scchrIV	379569	YDL040C	sc	29.3394438	0.614378228	17.22025165	0.718833885	-0.768735296	-5.351039295	TGAGAATGAGCAATACTGGT
scchrIV	380246	YDL040C	sc	142.9880096	0.467330355	204.9102085	0.338990543	0.519097686	-8.720433434	TCAAAGCGCACAAATCCTTT
scchrIV	380249	YDL040C	sc	23.560344	0.02103931	23.19863272	0.507823681	-0.022320825	-5.535889122	CGCAAACATCCTCATTCCGA
scchrIV	380249	YDL040C	sc	37.48684616		11.34497349		-1.724331216		CTAAGCTGACAACTCGGTCA
scchrIV	380249	YDL040C	sc	45.408392		41.85233364	1.107185594	-0.117650881	-5.357989968	CTAGAGTAGGTAATAGTCAT
scchrIV	380249	YDL040C	sc	16.69133104	0.97467173	20.15188354	0.858851955	0.271815684	-4.280545729	CACCAGTGTAACTCGAGCGT
sp4	384447	YDL040C	sp	17.73627847		17.13578381	0.844418843	-0.049691142	-4.392600744	TATGCTCAGCCAAGGGTGTT
sp4	384835	YDL040C	sp	75.84282043	0.667641869	107.8447373	0.578732507	0.507871255	-7.033972124	GCCTTACCGAGTACGTTCTA
sp4	385155	YDL040C	sp	26.59442166	1.082925452	31.80823899	0.70724606	0.258276838	-5.232767618	CTGATAAAGCAAGGTGGTTG
sp4	385158	YDL040C	sp	49.00452691	0.523618774	26.78018195	1.115480794	-0.871749265	-5.457177448	CGAGGTGTGTCTTACTGCGC
scchrIV	389192	YDL035C	sc	30.86589676	0.812107132	24.23439738	1.029475701	-0.348957499	-4.906032024	CCCTTTAGCGACGCAGCAGT
scchrIV	389797	YDL035C	sc	24.83949726	0.948546537	11.63802618	0.392536624	-1.093789578	-5.983664899	CGAATCCGATAATAGGCTTA
scchrIV	389797	YDL035C	sc	39.23386039	0.666566116	23.01092136	0.616422285	-0.769780545	-5.992036466	AACCGATCAGGTGTCTGCGG
scchrIV	389800	YDL035C	sc	23.85016776	0.778409285	10.63328958	0.205955033	-1.165411428	-6.855526221	TCGTGCCCCTCGAATAGCTG
scchrIV	390607	YDL035C	sc	20.50896329	0.067688845	4.203856925		-2.286469093		GAAGATCTAGTGGTGAGTAA
scchrIV	391073	YDL035C	sc	109.7298123	0.723711176	18.81750949	0.920972029	-2.543807938	-6.896582486	TGCCGGAGGACGCCTGTTGA
scchrIV	391076	YDL035C	sc	22.67218518	0.642496263	6.189258936	0.808537698	-1.873084861	-4.809464596	GACTTGGTACCGCGTCCTCA
sp4	397934	YDL035C	sp	3.4384942		20.85791867	0.964403572	2.600746387	-1.834068013	CTTGCATCATTAATCCGATA
sp4	397934	YDL035C	sp	37.82233968	0.933819609	50.83224763	0.953662115	0.426505413	-5.309616594	AGTATAAGTTGCTTACGTGC
sp4	397934	YDL035C	sp	24.95697967	0.674082393	25.91445643	0.431740881	0.054313785	-5.853133833	ATGTGTTATATATTCTGAGA
sp4	398114	YDL035C	sp	20.08191807	0.654113586	17.1761381	0.455626321	-0.225491375	-5.46190217	AAGAGTAGATTTGCACAACG
sp4	398255	YDL035C	sp	28.00115525	1.137726571	13.03304355	0.663303837	-1.103312321	-5.399672668	ATGAAGTGGGTGTCAGCGCT
scchrIV	392681	YDL033C	sc	77.01522687	0.752156462	136.1064586	0.665203879	0.82151991	-6.855203321	TGTGACTGGCACACGCTAAT
scchrIV	392681	YDL033C	sc	22.60146967	0.688608197	11.21843505	0.982291174	-1.01054515	-4.524122041	TTGTCGGGTAAGATACGAAT
scchrIV	392681	YDL033C	sc	17.09886838	0.765870565	19.06999599	0.860264268	0.157403691	-4.312977123	GGAAAACTTCCAAGAAGCGA
scchrIV	392684	YDL033C	sc	19.12868171		20.96128069	0.469942326	0.131989414	-5.347109929	ACAAACGGATGTGTTGCATC
sp4	401297	YDL033C	sp	36.42130663	0.670926388	25.3501869	0.797683973	-0.522786297	-5.512821579	GAGCCGGGCCGGATGACGTT
sp4	401602	YDL033C	sp	21.49058875		12.3205581		-0.802637398		ACGGTCCGTGAGTCTTGTCG
sp4	401872	YDL033C	sp	44.41599392	0.545148937	15.68711655	0.521919306	-1.501499081	-6.411108696	CAGTGTAGTTAACCCCTGAA
sp4	402085	YDL033C	sp	15.16508527	0.320677441	46.4645889	0.603473411	1.615378033	-4.651319593	CCCGAAAATCTCGTCACCTA
sp4	402328	YDL033C	sp	7.565244816	0.356150676	12.68976538	0.401762785	0.74620672	-4.234970931	GTATCACGTGAAGGTAGGTA
sp4	402331	YDL033C	sp	16.34398483		13.6444301	0.923302403	-0.260447633	-4.145812718	GCCCATGCATGTGCCATTGG
scchrIV	395570	YDL031W	sc	23.79142848	0.498055429	22.82434449	0.779490756	-0.059868469	-4.931766172	GTTGCACGAAAACTGGCCCA
scchrIV	395570	YDL031W	sc	40.90154991	0.713774072	29.95296123	0.936753582	-0.449456874	-5.448342113	CCCCTGTACGCCGAAAGTCG
scchrIV	395733	YDL031W	sc	36.83968942	0.859344035	25.35801724	0.886716957	-0.538818954	-5.376643424	TCTGTCTTTGCGTTCGGTCT
scchrIV	396155	YDL031W	sc	8.470475361	1.27069254	26.25418046	1.169533237	1.632032321	-2.856510073	GATCATGCGATACAGGCCCT
scchrIV	396488	YDL031W	sc	46.7667887	0.585251175	61.08004426	0.572681145	0.38521674	-6.351608454	TGTTCTTATTGCAAGTGCGC
scchrIV	396488	YDL031W	sc	45.54809568	0.766130924	62.88484441	0.694001037	0.465321624	-6.03630911	GTATCGCAATGACCAGATCT
scchrIV	396564	YDL031W	sc	55.45035429	0.600226291	59.75135194	0.97432866	0.107774678	-5.830644365	GCTTATGGCGTGCGAGATCG
scchrIV	396564	YDL031W	sc	20.10138834	0.488989993	20.30153582	0.939719034	0.014293725	-4.418921867	AGTCTAACGGCCCTGCCTTA
scchrIV	396680	YDL031W	sc	12.31424282		21.644682	1.301877515	0.813684683	-3.241662296	TAGACTGCCATTTGCGCTCA
sp4	402993	YDL031W	sp	18.55097094		6.108831881		-1.602526256		CGTTGGTAAATGTTCGATAC
sp4	403885	YDL031W	sp	28.08244091		11.34497349		-1.307615101		TGGGGTTCCACGACGCCGAT
sp4	404410	YDL031W	sp	38.25986233	0.656741704	17.62643129	0.491452764	-1.118091272	-6.282635113	TGGATTGAATGGTTCTCAGT
sp4	404565	YDL031W	sp	34.16264701	0.213308884	30.03853008	0.611488676	-0.185605546	-5.803950171	ACATCATACCTTTTTGACAA
sp4	404829	YDL031W	sp	10.15562646	0.081381452	8.260761317	0.902708774	-0.297932584	-3.491874797	TGGTCCAATATTAAAACCAA
sp4	404832	YDL031W	sp	24.26960007	0.048760852	12.96831747	0.614835151	-0.904159021	-5.302806876	CGTGATTTCTGGAGAAGGCA
sp4	405241	YDL031W	sp	21.69902759	0.961864458	27.49294386	0.942663008	0.341431003	-4.524744467	CGCTTACGACTGCGGTATCG
sp4	405261	YDL031W	sp	11.1675822	0.543341955	13.34095837	0.357435531	0.256545434	-4.965490012	ATATTAGTCGCGGAATGAGT
scchrIV	401023	YDL028C	sc	19.97574114	0.336287394	25.57063338	0.774654275	0.356238865	-4.688552635	CGCGTCAGACCATCGCTAGT
scchrIV	401023	YDL028C	sc	59.16752399		18.54161055	0.486764555	-1.674038959	-6.925437594	CGCCGAAGCTGAATGCCAGA
scchrIV	401023	YDL028C	sc	37.41365765	1.068002698	11.6087643	0.55351856	-1.688350602	-6.078789512	GTGCACTGCTAATTATCGGA
scchrIV	401023	YDL028C	sc	38.68213111	0.774422507	40.64846469	1.244455722	0.071533583	-4.958080475	TTCAAGTTAGGTGCTGTAAG
scchrIV	401023	YDL028C	sc	16.88266377	0.437771356	20.10896154	0.660153715	0.252296028	-4.676596752	AAGGTAGATTGGGACCCAAT
scchrIV	401023	YDL028C	sc	18.9236027	0.537573679	33.80714635	0.304926908	0.837141467	-5.955579501	GTCGAAGCCTCTCAAGCGCA
scchrIV	401026	YDL028C	sc	17.390448		5.45084413		-1.673743528		GTCAATCCCCTAAAGTAGGG
scchrIV	401026	YDL028C	sc	26.86743888		16.8154277		-0.67607333		GCCTCTCTGGTGAGATGATT
scchrIV	401026	YDL028C	sc	20.32422432		15.88272939	0.426735457	-0.355741437	-5.573714495	ATGTATTCAATGAATTAATG
scchrIV	401026	YDL028C	sc	14.41584249	0.559084537	29.92339787	1.162332799	1.053618853	-3.632560048	TGGCGTACGTGCCTCGGGGC
scchrIV	401026	YDL028C	sc	3.35842986		9.451234488	0.482190043	1.492715882	-2.800113134	GTGGTGCACGTGTTACAATT
scchrIV	401215	YDL028C	sc	8.596235501		3.806824667		-1.175116883		AAATACGATTCTTACGATCT
scchrIV	401215	YDL028C	sc	12.31424282		31.74057728		1.366000445		ATGAATTTGGCAAGTTTTGC
scchrIV	401218	YDL028C	sc	14.95218716	0.667256562	44.11103131	1.241301481	1.560782958	-3.590431075	CATGCTCGTTCCTGGCTACG
scchrIV	401566	YDL028C	sc	140.0360627	0.411946878	138.1928012	0.7407685	-0.01911594	-7.562559937	AGAGGCACTTACCGTTGTGT
scchrIV	401640	YDL028C	sc	36.63090575	0.468267294	20.17729366	0.988558761	-0.860328692	-5.21159084	AGTGTTTGTTGATCATCGTC
scchrIV	402666	YDL028C	sc	51.14448934	0.630862944	15.13552087	0.165482733	-1.756640478	-8.271754299	TATCCATTGGTCTGACAAGC
scchrIV	402669	YDL028C	sc	25.58545353	1.265299624	16.87040538	0.543530764	-0.600829167	-5.556818302	TATCTCTAGAAGCTCGGGTA
sp4	409720	YDL028C	sp	238.5652261	0.56132234	308.8263337	0.306455905	0.37241201	-9.604488546	GGGCGGGGAAGTTTCAGTGG
sp4	409720	YDL028C	sp	31.56246207	0.440456726	26.81901956	0.36462694	-0.234953252	-6.435644784	AGGGCTTCAAAGCGTTCGGA
sp4	409720	YDL028C	sp	16.84918801	0.672216856	6.137354202	0.601193625	-1.456990314	-4.808705545	CCACACTTTGAGTCCAATTC
sp4	411514	YDL028C	sp	36.14901033	0.516277734	20.47808093	0.648617785	-0.819875628	-5.800443757	TTTTGTCCTAGCCCCAAACG
sp4	411517	YDL028C	sp	5.976886081	0.890749501	10.38234091	1.03301439	0.796665815	-2.532533694	CTACACCATATATTTTAATT
scchrIV	409127	YDL024C	sc	42.94785325	0.467912279	43.45947683	0.729773364	0.017084787	-5.878993715	AGGGGAGCGATCAGGCATAG
scchrIV	409280	YDL024C	sc	14.54915367	0.643108877	13.10368571	0.569423153	-0.150962574	-4.675290268	TCCTTACGAGCACTTAACTT
scchrIV	409283	YDL024C	sc	69.04597647	0.643591709	68.9433966	0.414515523	-0.002144969	-7.379987406	TACTTACGTGAGCCCACAGT
sp8	533191	YDL024C	sp	26.91401743	0.676240378	20.05658503	1.01778555	-0.424281773	-4.724852238	ACGCTGTGGAGGGATCGGTT
sp8	534540	YDL024C	sp	12.0347297		18.10532282		0.589210161		ACATTAAGCGAGTAGTTGTG
sp8	534540	YDL024C	sp	24.34388714	0.449646729	36.02523847	0.594339319	0.56544843	-5.356128913	TACGCCCGATCAACACTCAC
sp8	534540	YDL024C	sp	13.80849227	0.71240958	35.42519171	0.227091915	1.359219858	-5.926135648	TACGATCGGAATCCTTTATC
scchrIV	415331	YDL020C	sc	26.97343005		13.39451593	0.216393838	-1.009896548	-6.961735764	GCCTTGACTTACCTCCGCGA
scchrIV	415903	YDL020C	sc	22.33068665	0.381503498	30.62157735	0.758937952	0.455520986	-4.878901862	TGGCGTCGCGAGCATGGTTA
scchrIV	416672	YDL020C	sc	22.7798374	0.235404688	11.84086189		-0.943983351		ATGTTTCGGTTATTTACTCC
scchrIV	416675	YDL020C	sc	67.25903107	0.424180163	70.98779798	0.7223816	0.077843067	-6.54082304	TCTAGAAGTGTGACGGTCTG
sp4	423662	YDL020C	sp	18.410549	0.880728543	42.16977641	0.832585477	1.195676724	-4.466790445	CCAATGATTATGCTAGCACC
sp4	424461	YDL020C	sp	8.202469704	0.813433998	12.18073268	0.691729944	0.57047065	-3.567777544	CAAAGACCGGGAATCTTACG
sp4	425236	YDL020C	sp	25.37568169	0.61112289	33.15512732	0.846704108	0.385785416	-4.90544488	GTAGACTGCTGATGATCCGT
scchrIV	426556	YDL015C	sc	34.60890323	0.737638726	28.1603304	0.802507911	-0.297478962	-5.430483798	AAACATCCGGGAGCTGGAGT
scchrIV	426556	YDL015C	sc	21.89058816	0.972928373	28.94635571	0.660935276	0.403071009	-5.049657909	TTTTAAGGCATCGCTGAGCC
scchrIV	426556	YDL015C	sc	31.72263662	0.722607177	30.53599188	0.926718347	-0.055001978	-5.097237942	AACTTTGTGCTATGCTGTTG
sp4	435168	YDL015C	sp	56.0307074		40.25880345		-0.476913413		TTACACCAGTGATGTTTACT
sp4	435168	YDL015C	sp	24.17658947	0.415022924	22.43004456	0.741518125	-0.108178255	-5.026984974	TACGTCGCGCTTACGAGCGT
sp4	435171	YDL015C	sp	25.73123163	0.376430094	42.45547561	0.597062447	0.722430121	-5.429494872	ATCAAAGTGCGACTAAGTTT
scchrIV	429241	YDL013W	sc	107.2669777	0.615608692	137.4760814	0.537753532	0.357974626	-7.640045199	TTCGACGCTTAGGCGGTGTA
scchrIV	429241	YDL013W	sc	42.34174936	0.82295805	27.72116217	0.263055693	-0.611093134	-7.33056879	TAACGCCAGTGGGTTCCAAG
scchrIV	429244	YDL013W	sc	58.40334329	0.701452692	82.70476719	0.661601969	0.501919532	-6.463943619	ACGTAAGCGCTATGGCTGAA
scchrIV	430243	YDL013W	sc	12.05807089	0.760362894	10.89712245	0.858390995	-0.146051897	-3.812220365	GGAAATTTTCTGTATGCGAC
sp4	438842	YDL013W	sp	42.09791441	0.444946753	24.50830897	0.463137219	-0.780477817	-6.506165251	ATATGGACGTCCGCTCCAGA
sp4	438865	YDL013W	sp	48.54747248	0.926655914	26.89377682	0.639077621	-0.852123813	-6.247261208	CGAGCGGAAATACTCGCGTT
sp4	438865	YDL013W	sp	9.763668916		3.633896086		-1.425906209		ATCTTACTATAGGAAGGTGC
scchrIV	446156	YDL003W	sc	31.53241437		21.25946687	1.035944426	-0.56873022	-4.927817122	CCCTCACCATCATTGAAGCA
scchrIV	446156	YDL003W	sc	45.71566605		5.338922573		-3.098068108		GGTAGGCATACCCTCAGCAT
scchrIV	446159	YDL003W	sc	17.94466376	0.386508263	9.960327982	0.784849245	-0.849289736	-4.514995515	ACCGTGTTGTCGTTGCCCAG
scchrIV	446159	YDL003W	sc	38.16847601	0.70126772	30.33283745	0.66342452	-0.331501124	-5.84630544	TAAATGGACTCTATATGTGA
scchrIV	446171	YDL003W	sc	28.44206185	0.801917263	59.10334974		1.055213845		TGCATTACGAAATACCTCGC
scchrIV	446383	YDL003W	sc	32.26242005	0.661937485	20.67689578	0.500645887	-0.641835051	-6.009920323	AAGGCGTTTGTGTGTGAAGA
sp4	453887	YDL003W	sp	43.50553234		12.70486971	0.752218293	-1.775817291	-5.853903669	TAAGTGCTTGCACACACTCC
sp4	453887	YDL003W	sp	13.26636016	0.84387242	13.85032734	1.208055784	0.062147475	-3.457013619	CAGTCGTCGGAGGAACCCTC
sp4	454123	YDL003W	sp	15.88485325	0.561369461	33.02704015	0.853502497	1.05599592	-4.218112579	GTAGTAGGCGGAGTCCAGAC
sp4	454123	YDL003W	sp	26.7757183	0.59903462	42.5497009	0.301454663	0.668223713	-6.472840424	GAGACGATGCTCGTCTCACA
sp4	454126	YDL003W	sp	14.08028274	0.110942664	29.24916877	0.896443231	1.054719321	-3.973320269	GTTTCGTTGATTCGCCGGGT
sp4	454126	YDL003W	sp	20.31745636	0.71248801	16.15390479	0.950176336	-0.330836853	-4.418380708	ATCGGATAATGGGTTCCTGA
sp4	454304	YDL003W	sp	28.92893965	0.716724354	25.14167696	0.516640972	-0.202432563	-5.807207574	ATGCGATTAGACAACTTCCA
sp4	454304	YDL003W	sp	27.55053109	0.47180463	13.86700998	0.55847662	-0.990423384	-5.624439435	TGGCCCTAGGAGCTAGCGTA
scchrIV	459666	YDR006C	sc	20.51484403	0.45246317	45.18813968	0.950059395	1.139275979	-4.432506665	CGGATTACATTGGCAGCGTA
scchrIV	460119	YDR006C	sc	26.87817807	0.958507648	12.97190192	0.525973969	-1.051045328	-5.675300137	TAGAAGAACGCGTCTGGAAT
scchrIV	460332	YDR006C	sc	13.81419196	0.075654778	10.25457147	0.647430897	-0.429883973	-4.415281149	GCAAATTACATATTTGCGCG
scchrIV	460548	YDR006C	sc	11.06684447	0.515610198	22.80094358	0.829436214	1.04284961	-3.737969072	GGTATTACATCAACTGACCG
scchrIV	461046	YDR006C	sc	205.0970053	0.332021285	186.1618723	0.313964613	-0.139748802	-9.35148875	TTGCTAGATCTTAAACTACT
scchrIV	461046	YDR006C	sc	10.44132776		7.991262198	0.950893607	-0.385809887	-3.456877441	GAATGTTTTGTTCCTAACTG
scchrIV	461049	YDR006C	sc	6.01736485		17.86639193		1.570044576		CCGTACTCTCGTGTTTCGTC
sp4	466831	YDR006C	sp	25.68901417	0.679215833	32.52789603	1.391114073	0.340525982	-4.206838895	CTAAGGGCGTCGCAGGCTTT
sp4	467366	YDR006C	sp	32.73021309	0.761586453	42.23693095	0.73497015	0.367882013	-5.476793527	TATTAGTAGCGTAATCAAGT
sp4	467642	YDR006C	sp	12.59723633	0.449167539	15.98631979	1.136521875	0.343730595	-3.470409903	ACTGCTTACTTATTACTTTT
sp4	467648	YDR006C	sp	26.30496927	0.569976813	11.84460547	0.629017235	-1.151105219	-5.386092008	TGATGATTAATCTTAACACA
sp4	467651	YDR006C	sp	16.64830486	0.773639158	29.73667702		0.836868151		TTCGTACAATGTTGAATCGG
sp4	467651	YDR006C	sp	28.01218941	1.062514903	31.59940342	0.812930045	0.173842573	-5.106779727	GGGAGCAATCGGTCAACATC
sp4	467677	YDR006C	sp	298.5501228		7.58188191		-5.299273366		CGGACCCAGCACCTAACGGA
sp4	467734	YDR006C	sp	13.83840667	0.017298537	7.613649334		-0.862017813		TGGGTCTCTAATTGGGTAAT
sp4	467734	YDR006C	sp	52.03617833	0.592180033	30.54698828	0.936575714	-0.768484863	-5.795975572	AGCAGTGGGACGGGAATCTA
sp4	468470	YDR006C	sp	63.29716247	0.871709504	38.47222115	0.704907304	-0.718323702	-6.488563463	CACTCAGTACGCCTATCGAA
scchrIV	474929	YDR014W	sc	20.37480269		45.8605719	1.04566837	1.170468257	-4.284288805	ACGTGTCATATTGTTAATTC
scchrIV	474929	YDR014W	sc	12.559768		6.948504127	0.128909969	-0.854035482	-6.606302171	CGTAATGATAAAATCTGGGT
scchrIV	474929	YDR014W	sc	28.05198811	0.513092976	11.48335274	0.835187253	-1.288559101	-5.069859519	AATGACGCCACTTATTCCCC
scchrIV	474959	YDR014W	sc	95.9576506	0.45259402	106.2525685	0.428866084	0.147027976	-7.805726798	TATATTCACTTGCTGTCCTT
scchrIV	474959	YDR014W	sc	15.66393042	0.61116962	19.57154387	1.145060225	0.321311304	-3.773950876	TGACGGATGCGATCGAGGTG
scchrIV	475141	YDR014W	sc	24.06091361	0.801775527	34.50553174	0.619537273	0.520136242	-5.279356532	CAAAAATCAAATTAGCGCTC
scchrIV	475910	YDR014W	sc	15.21589163	0.287981564	10.8732054	0.381485463	-0.484801569	-5.317806982	AGGCGTGGGGCAGCCCGATC
sp4	482737	YDR014W	sp	24.28446337	0.695940314	27.22345376	0.624138922	0.164816503	-5.282022615	CTATGGTTCACTTAGGTATC
sp4	482737	YDR014W	sp	23.32456289	0.581103991	19.98772085	0.594300221	-0.22273607	-5.294514317	AGTTGATGCACAGATTCTGG
sp4	482949	YDR014W	sp	19.84047418	0.542513701	17.26793351	0.861863447	-0.200351063	-4.524843387	GGCTCGTTCGACGTTGCCCA
sp4	482949	YDR014W	sp	25.1674352	0.615417065	37.39531524	1.015063749	0.571299346	-4.631915958	GTTGGCACAGGAATAGACGC
sp4	482949	YDR014W	sp	26.35447418	0.835146431	40.79582594	0.637610589	0.630373641	-5.369228508	CTGGGGACGTTTGTAAATCA
sp4	482949	YDR014W	sp	13.525904		3.806824667		-1.82906499		TGTTATTAGTACCAGTGCAT
sp4	482952	YDR014W	sp	10.3062124	0.889997175	16.79827834	0.626177806	0.704799148	-4.040798047	GGGTTCCCAAACTAACGGCC
sp4	482952	YDR014W	sp	22.88157876		20.9507941	0.104110384	-0.12718167	-7.77992882	GGAACTGTGTCGATACGAGC
sp4	482952	YDR014W	sp	50.22286693	0.671566459	34.51486391	0.815616832	-0.54112659	-5.944309027	AAGCGGGTAATGTCGACCTA
sp4	483327	YDR014W	sp	96.31596192	0.574901487	123.5336459	0.540977257	0.359057218	-7.476063154	GTTCTGCCTCTCCTGGTATT
sp4	483603	YDR014W	sp	12.162429	1.269404616	43.39780121		1.835190566		GCGGAGGCAATTTTCAAAGT
sp4	483759	YDR014W	sp	35.65590471		27.15798423		-0.392764609		ATGGTGGTTCAGGCGACAAA
sp4	483794	YDR014W	sp	25.52190462	0.71386131	26.77177701	0.616626776	0.068976906	-5.371194649	CATAACGACGGTTCAGGCTC
sp4	483794	YDR014W	sp	37.98398213	0.662676607	31.42292953	0.859775202	-0.273573473	-5.465287851	TGCACGAATCACCGTGGGTG
scchrIV	480512	YDR017C	sc	21.01680271	0.355804102	16.8154277		-0.321757734		TTCTAATACCCTTTTTGTCT
scchrIV	480962	YDR017C	sc	21.92813105	1.026134936	32.28953994		0.558284031		AAGCTCTGGCAACGTAGCAT
scchrIV	481754	YDR017C	sc	38.10077551	0.670782054	29.21013738	1.140394282	-0.38335122	-5.062215748	TTTGCACGACATAGCATTTT
scchrIV	481754	YDR017C	sc	16.41503984	0.865828878	21.55266532	0.562685496	0.39284804	-4.866545665	TAGGGTGCACATCGGAGTGA
scchrIV	482035	YDR017C	sc	16.76842191	1.111724888	13.55083269	0.326232073	-0.307365416	-5.683704488	CAGCGATGTCCGAAGCCCTT
scchrIV	482093	YDR017C	sc	9.819815218	0.036792475	14.71545303	0.68251158	0.583564175	-3.846770448	CCGGCTTTGTTGTGCCTGTC
scchrIV	482096	YDR017C	sc	20.23309461	0.466593723	35.96125676	0.561695597	0.829726446	-5.170784691	ATTCCTTGAGGTGGCGTACT
scchrIV	482155	YDR017C	sc	82.62126376	0.731123318	61.65684029	0.901212719	-0.42225217	-6.518501642	AGAGTGCAGGATAAGTTGGC
scchrIV	482222	YDR017C	sc	29.20700864	0.734129056	52.45737145	0.706458886	0.844830912	-5.369565194	AGACTAGCCCAGACGAGGAA
scchrIV	482225	YDR017C	sc	18.94039668	0.453684874	23.55763244	0.630309236	0.314728008	-4.909262934	GCGTTTACAGCATGCTCCAT
scchrIV	482225	YDR017C	sc	429.808399	0.30477268	335.099688	0.201677445	-0.359103332	-11.05742821	TTTAATGTGCAATAGTAGTA
scchrIV	482225	YDR017C	sc	29.33615751	0.490085562	25.25614698	1.240791152	-0.216045355	-4.563347708	CCATGATTGGATGCCTTACA
scchrIV	482225	YDR017C	sc	15.98626887	0.448824131	34.84812914	0.174664538	1.124247946	-6.516102722	TGGTTAGGGGTGACTGACTA
scchrIV	482225	YDR017C	sc	38.84004527	0.501460213	35.33056159	0.390796613	-0.136628201	-6.634983108	TAAGGTGGCGGCCAATACGC
sp4	487163	YDR017C	sp	8.23739026	0.613307033	15.53657811	0.790124103	0.915409543	-3.382036163	CATCCCCTGCGGATAATGTA
sp4	487331	YDR017C	sp	21.50819266	0.676015669	40.52910368	0.586756063	0.91407197	-5.195981644	GCGGGGCTAGATGACCGCTT
sp4	487331	YDR017C	sp	12.49583291	0.243288555	33.6308554		1.428338407		GAGGACGATAAGGGCACAGC
sp4	488534	YDR017C	sp	30.80149738	0.713526209	31.19559203	0.632162352	0.018341702	-5.606561558	GTCGACTTATGGAACGCCGG
sp4	489203	YDR017C	sp	22.02859629	0.431029244	19.24732365	0.713392484	-0.194719714	-4.948537739	TACTAAATGACGTCATCTAG
sp4	489203	YDR017C	sp	20.23496078	0.523117367	15.82219088	1.141203827	-0.354900671	-4.148221658	CATGCTCATATCAACACATA
sp4	489203	YDR017C	sp	30.52000491	0.769888635	45.1642891	0.844205739	0.565427307	-5.176016747	GATGCTGTATCTAATCAACT
sp4	489206	YDR017C	sp	52.34014637	0.697896163	18.59441949	0.815499928	-1.493048251	-6.004089399	GTATGCCGTGACGTGCCTTC
sp4	489671	YDR017C	sp	26.55951001	0.672215145	12.57599406	0.851581716	-1.07855609	-4.962939746	TCGAACATCAGAAGAACGGG
scchrIV	484309	YDR019C	sc	24.44417933	0.987656699	31.91786441	0.612916539	0.384873155	-5.317656526	CAGACGCGAGGAAGCGTGGA
scchrIV	484537	YDR019C	sc	17.71406053	0.762442169	33.61425527	0.846981474	0.924178233	-4.386420729	GGCAATGGACTGTAGTTCGG
scchrIV	485337	YDR019C	sc	25.46850336		18.71080703	1.150686243	-0.444842398	-4.46814777	TCCGCCAATGCAATGTACGT
scchrIV	485337	YDR019C	sc	97.46896962	0.421650566	120.2294157	0.37333732	0.302775015	-8.028319449	ACTTTAGCCAGCACCCGATA
scchrIV	485337	YDR019C	sc	21.76032491	0.605839088	10.62708861	0.677603185	-1.033953688	-5.005115632	TCAAAGTAACGGGTTTGTTG
scchrIV	485340	YDR019C	sc	231.7386099	0.455218314	247.2060969	0.293586516	0.093215894	-9.624497005	AATTATGTGTGGTGAACCTG
scchrIV	485340	YDR019C	sc	7.839080156	0.551483479	42.07778324	1.031202829	2.42430242	-2.92635625	TAATCGTAGGGTCCCTGCAC
scchrIV	485340	YDR019C	sc	38.38112418	0.757314304	8.529617149		-2.169844076		AGAGTACATGCGGCCAGTGC
scchrIV	485340	YDR019C	sc	124.4914528	0.452614699	126.8431919	0.308173869	0.026999392	-8.658086443	AGGGGAAGCGGGTTAGTAGC
scchrIV	485340	YDR019C	sc	2.24870337	0.922370926	1.289300813	0.551876211	-0.80250446	-2.026676761	CACAGAGAGTTTTTAGCCGT
scchrIV	485340	YDR019C	sc	37.57035751	0.461075084	8.148474029	0.092821838	-2.204993029	-8.660914864	TATGTGCGCTGTGAGGACCA
scchrIV	485356	YDR019C	sc	65.21080281	0.916079037	30.28170116	0.960560019	-1.106664726	-6.08509141	GTGTCACGCCATTCTTTACC
sp4	492059	YDR019C	sp	12.53720236	0.218297967	14.41661929	0.692545404	0.201517439	-4.178162981	ATCAGTATTAGTACGGGTTT
sp4	492278	YDR019C	sp	28.34371295		10.27884343		-1.463350817		GGTCATAGTTTTGGGTGCTG
sp4	492278	YDR019C	sp	34.68649799	1.10618546	24.41376943	1.187201347	-0.506679129	-4.868737652	CCTACGAAGGGGACCAAGAG
sp4	492278	YDR019C	sp	166.3910127	0.378137729	204.3586894	0.447091665	0.296526077	-8.539791147	TGCGGATACCAGATAACACG
sp4	492278	YDR019C	sp	15.48229805	0.879102575	32.93271708	0.928685245	1.088901917	-4.059286103	GCGAGGACATTACACGGTTA
sp4	492281	YDR019C	sp	35.77030458	0.662560779	21.62235136	0.626681436	-0.726238983	-5.834886335	TGGGATAGGTTTGTGTTAGC
sp4	492281	YDR019C	sp	20.18372288	0.544899458	6.028231968	0.595286606	-1.743385465	-5.083464058	CGTACTGGATGCTAGGTAAC
sp4	492281	YDR019C	sp	63.02109212	0.73970668	67.69011161	1.264529332	0.10311034	-5.639162349	AAAGACTTGTCATGCCTTTA
sp4	492787	YDR019C	sp	44.49055333	0.955644889	21.09290363	0.682725322	-1.076741332	-6.02604997	ATTGGTCAAAGTGCCTTTGC
sp4	492790	YDR019C	sp	46.35683537	1.023488817	33.99201764	0.830559697	-0.447586084	-5.802554405	TTTTACCAGGAATGTGTCTG
scchrIV	494992	YDR027C	sc	1.932272		42.02986236	1.228586533	4.443044634	-0.653298718	GCATCGTATATTGTGCTTCA
scchrIV	495571	YDR027C	sc	54.1086077	0.916744874	64.85491322	1.070002655	0.261357754	-5.660171838	TGGCTTATCAGTTATGCTCA
scchrIV	495589	YDR027C	sc	33.41957266	0.14942138	12.3924638	0.110922345	-1.431230242	-8.234999448	TGTAATGGACACACCGGATC
scchrIV	495704	YDR027C	sc	13.82829998	0.183427567	10.27884343		-0.427945863		CGTATAGTCGGCTACTTCCG
scchrIV	495704	YDR027C	sc	25.78132707	0.988636666	18.80248823	0.858144927	-0.455402934	-4.908961401	GATTAGTGATCAATAGGTAT
scchrIV	495742	YDR027C	sc	43.26516023	0.934256476	57.65611008	0.984276594	0.414267759	-5.457998147	CCAGAAACCTGAAAGACTCG
scchrIV	496840	YDR027C	sc	11.01896737	0.340132154	7.89390793		-0.481177431		TGTGAAGGAGCGGTGCATGA
sp4	503660	YDR027C	sp	17.6500811	0.650449567	30.62126809	0.750679988	0.794859217	-4.555332979	GACGACAGACTAAGGTTTAG
sp4	503820	YDR027C	sp	11.72005994	0.680402935	19.25567137	0.813417533	0.716303477	-3.84884005	CACGTATGGCGGGAATTTAT
sp4	504372	YDR027C	sp	29.81457314	1.2180672	13.59378604	0.925314425	-1.133070361	-5.009930189	TCGATCCACGAGCCCACGCA
sp4	504675	YDR027C	sp	23.61507721	0.696444055	14.20903427		-0.732899748		TTAGAGATCGCGCACGCAAC
sp4	504854	YDR027C	sp	26.90747105	1.233491817	18.31566263	0.965541722	-0.554928907	-4.800524393	TCGTACATGCTGTGCTAATG
sp4	504855	YDR027C	sp	40.90939282	0.836793083	51.95966224	0.575461119	0.344959928	-6.15156986	TGTAACTAAACGCGTGCCCG
sp4	504998	YDR027C	sp	274.5824952	0.295381251	307.9570872	0.34808814	0.165489674	-9.623571282	ATATAGACCTAATGTCCATG
sp4	504998	YDR027C	sp	38.03559459	0.819475713	27.21146412	0.577688141	-0.483135575	-6.04091547	GCAGCCAACTGCGGAGGCCC
sp4	505514	YDR027C	sp	28.75820839	0.425694446	9.866247094	0.746020529	-1.543400476	-5.268614658	GAGACCCGCGTATGGTTTTA
scchrIV	503777	YDR031W	sc	79.14558466	0.579437664	106.9004183	0.502408864	0.433686725	-7.299503141	CGAACGGCGCATGGGACGCT
scchrIV	503777	YDR031W	sc	73.36340799	0.717427152	135.5729409	0.628047631	0.885936695	-6.868042873	TATGGTCTATTACGATTTCG
scchrIV	503777	YDR031W	sc	35.39030258	0.673168928	49.6486118	0.860911151	0.488399283	-5.361345932	ACGCTATGTCGCTACGTCTT
scchrIV	503780	YDR031W	sc	17.44842929	0.426886188	26.27410578		0.590544493		CGCAGCCCTTGTCTGTGAGT
scchrIV	503780	YDR031W	sc	33.30809541	0.580703149	26.21280275	0.58416236	-0.345601242	-5.833359649	TCAGTAATTATCGTATACTC
scchrIV	503780	YDR031W	sc	17.68112185	0.295551761	12.98803261	0.521826595	-0.445026903	-5.082495531	CTGGGTTGGAGCGGGTCAGT
scchrIV	503805	YDR031W	sc	363.6302675	0.18568582	462.7197328	0.222959911	0.347666334	-10.67147224	CTCGCGCATGTCCGACTGTC
sp4	512439	YDR031W	sp	65.3924592	0.626778954	60.36101789	0.711864473	-0.115507145	-6.521377866	TTGCCGCTGTCTGTAGACGG
sp4	512439	YDR031W	sp	17.81998168	0.481785424	10.12895835	1.120740568	-0.815010037	-3.990971591	GTAAAGATGCTACACGCAGC
sp4	512471	YDR031W	sp	25.03761007	1.022186172	29.58586029	0.979873842	0.240810987	-4.675357032	CTCCCTTGAGCGGACTAGAT
sp4	512474	YDR031W	sp	38.06220508		25.43727261		-0.581415152		TGACGGTATTGGCTGTTTGG
sp4	512474	YDR031W	sp	87.70203011	0.493958383	70.48307471	0.383556214	-0.315333377	-7.837028394	TTGATATTGTAAACGCCGTG
scchrIV	509870	YDR034C	sc	23.20983585		15.89990579	0.335444929	-0.545718102	-6.112516576	GCGGTACACAACGCCATAAC
scchrIV	509870	YDR034C	sc	32.24693451	0.703736574	41.574188	0.448274868	0.366526066	-6.168634591	GTCAGTGGCGCCGTTCCTAC
scchrIV	509870	YDR034C	sc	15.91383952	0.854435658	19.63910682	0.557702941	0.303447362	-4.834641266	TAGCCCATCTCTCATATAAG
scchrIV	509870	YDR034C	sc	25.22593149		15.73220114	1.210343641	-0.681187007	-4.381418922	TCACAGTACGGAGTCGGCTC
scchrIV	510048	YDR034C	sc	44.03452796	1.040838358	75.394588	0.33599894	0.775825766	-7.034034707	TCAAGTTTATGGCTAATTCT
scchrIV	510422	YDR034C	sc	179.0027678	0.300618599	226.6984475	0.383265619	0.340792616	-8.867421594	GTAACTCCTTGACATTCACA
scchrIV	510422	YDR034C	sc	43.29645572		15.02834331	0.961582487	-1.526562951	-5.492694498	GTACCAGGGAACGTGCGTCA
scchrIV	510459	YDR034C	sc	34.57609054	0.588022161	39.41912567	0.614199512	0.189121022	-5.814923579	GGCTGTAGGGGCTGTACTAT
scchrIV	510459	YDR034C	sc	41.61919774	0.974209106	33.75322074	1.158261902	-0.302223985	-5.167215743	TGAGGTATTATCAGAGAGGT
scchrIV	510635	YDR034C	sc	11.98558887		12.1586183	0.165208897	0.020678498	-6.180865601	GTTGCATAGTTCCCAGGAAA
scchrIV	510674	YDR034C	sc	14.64550337		23.43321115	0.584903725	0.678096886	-4.646114793	TCAAATAACATTAAGTTTAG
scchrIV	510780	YDR034C	sc	36.96373727	0.860150968	33.70125195	0.582430019	-0.133308444	-5.987882104	ATGTCACTATTACTGAAGAG
scchrIV	511895	YDR034C	sc	25.52472757	0.649795503	33.02703359	0.664896129	0.371751833	-5.262622775	TCAGTGGGACCGACTCTACG
scchrIV	511926	YDR034C	sc	15.27809615	0.812145957	17.81878654	0.619643153	0.221934317	-4.623883346	CTGGGATCTGGTGGCTAGCT
scchrIV	511926	YDR034C	sc	187.4695568	0.453460282	236.1412842	0.35294419	0.332993952	-9.053000547	AAACTTACAAATCCTTTCGG
scchrIV	511929	YDR034C	sc	15.91094714	0.65730361	31.37305336	0.346704622	0.979506227	-5.520168841	AGGCGCTGAACAAGCGTGTC
scchrIV	511929	YDR034C	sc	24.11589914	1.003848125	25.95561958	1.10159677	0.106062326	-4.452316462	ATTCTCGCCGTGCTAGCCCT
sp4	518585	YDR034C	sp	11.1947662		10.02334019		-0.159461044		GGGGATAACGACAGATGATC
sp4	519171	YDR034C	sp	17.08641012		21.41425715		0.325722315		AAGTAAATTTGATTGTACGC
sp4	519174	YDR034C	sp	12.01509121	0.200049213	22.27537744	0.344179445	0.890602277	-5.125542849	TAGATGTTGGAGGTATTGAT
sp4	519329	YDR034C	sp	11.30654244	0.084934602	15.8713042	0.607575596	0.489262866	-4.217950084	CTCAGATGGCTAAAGTTCCG
sp4	519386	YDR034C	sp	23.00181549	0.689126851	25.82035748	0.766131989	0.166761239	-4.908010964	CCTTAGTGTGGCGAGCGGCC
sp4	519495	YDR034C	sp	40.38075605	1.008169561	31.60286605	0.726083425	-0.353612521	-5.797388793	TGGTAGGGATGGCCGAGAGT
sp4	519944	YDR034C	sp	135.0472863	0.559306829	168.112207	0.264592817	0.315959835	-8.995475038	AACCCTCTCAATATTGAGGA
sp4	519944	YDR034C	sp	34.0154644	0.5784749	20.75927051	0.994502363	-0.712435039	-5.096072177	ACTGCCCCGGATCAAGCTGA
sp4	520431	YDR034C	sp	35.65590471		4.449102144		-3.002554884		ACGGCCACCTATTCGACAAT
sp4	520431	YDR034C	sp	29.69395868	0.774229011	20.87953037	1.167178039	-0.508080178	-4.669072891	AGAAAGCGCTACGACCTAAA
sp4	520733	YDR034C	sp	13.92177035		48.73510956		1.807618806		TAGACGTGCCCGGCTAACGA
scchrIV	552178	YDR047W	sc	75.41140677	0.498388474	86.78990143	0.363948136	0.202744423	-7.694906077	ATGAATAAATTAAGCACTAC
scchrIV	552178	YDR047W	sc	20.54108471	0.396623453	28.59630505	0.814969248	0.47731638	-4.655622936	GCCGTCAAGCATGCCCATAC
scchrIV	552181	YDR047W	sc	195.6483179	0.429517219	200.3065043	0.291315336	0.033946562	-9.39146534	AATTCAGCTGCTAACACCGA
scchrIV	552181	YDR047W	sc	60.72660631	1.121987336	39.57904302	1.068534545	-0.617592017	-5.828623292	GTAGTTCCGTGATACCCCAA
scchrIV	552181	YDR047W	sc	57.92992011	0.61910155	87.48248317	0.643295566	0.594685496	-6.49268312	GTCCGCTTGCAAAGGGTTGG
sp4	550677	YDR047W	sp	13.43371944		15.1845783	0.430629968	0.176748039	-4.963266274	GTCTCGACTAGGATGACAAC
sp4	550677	YDR047W	sp	11.89187062	0.526437848	15.7634007	0.668048846	0.406603134	-4.15387827	GTCGTGCTTGCGGCTACTCG
sp4	550677	YDR047W	sp	35.39703328	0.848289477	24.30505374	0.592691452	-0.542372125	-5.900203388	AAAAGGTGGATCGTTTAGCC
sp4	550680	YDR047W	sp	113.6042497	0.5785734	86.32892649	0.345141141	-0.396100851	-8.362614634	TGCACGTTTTGAGTACCTAG
sp4	551287	YDR047W	sp	13.7539768		7.613649334		-0.853188788		GGTATCTGGCTACTCTAGCC
sp4	551359	YDR047W	sp	18.06750734	0.875925127	14.11176628	0.158599687	-0.356498908	-6.83186375	ATCTCGCGCAGATGCCTGCT
scchrIV	553888	YDR049W	sc	11.67696499	0.457948189	82.18795369	0.300640731	2.815261607	-5.279481055	GTGTGATCACCTGGCCCGTC
scchrIV	554604	YDR049W	sc	12.34059056	0.780423476	20.64262611	0.834386449	0.742215083	-3.886551899	CCTATCGAGGTGCTATTATG
scchrIV	554604	YDR049W	sc	21.83234856	0.488915307	23.77117694	0.534622253	0.122746001	-5.351803633	ATGTCGATTTTAACAGTCTT
scchrIV	554604	YDR049W	sc	6.367125841		43.60120101		2.775653692		CTTCACTACATACATGAGCC
scchrIV	554607	YDR049W	sc	45.19266865	1.00525755	44.92136165	0.517611296	-0.008687092	-6.44807584	TTCGCCAAGATTTATTCGGG
scchrIV	554607	YDR049W	sc	16.09036	0.419759369	10.54591891	0.958254159	-0.609511796	-4.06964444	ATGCACGTATGTTTCGTAAA
sp4	553504	YDR049W	sp	7.895190601	0.189982307	3.43082622	0.78653233	-1.202418044	-3.327396122	TATATAGCAGTTGCTTCTAA
sp4	553504	YDR049W	sp	19.20057974		4.60044275	0.378034498	-2.061305253	-5.666488165	ATTCTCTCATTAAGACTGAA
sp4	553507	YDR049W	sp	7.729088001		18.92779023	0.697195119	1.292135892	-3.470663818	GTTTTTTAGACTTGGGTACT
sp4	553507	YDR049W	sp	46.30045005	0.681408097	25.03829643	0.687270784	-0.88688981	-6.074003776	TGGTCATTGGCGGTAATCCT
scchrIV	556309	YDR050C	sc	12.31424282		28.02738782	0.719799011	1.186509368	-4.096589991	ACGTTTCCGAATCCAAGTTT
scchrIV	556309	YDR050C	sc	49.08907931	0.681004293	55.50699722	0.615295002	0.177267541	-6.317980024	TTCCCCGTGGGTCGAAAATA
scchrIV	556411	YDR050C	sc	8.368798249		3.152892694		-1.408344398		GAATTGAACCGCCAATTCTA
scchrIV	556414	YDR050C	sc	29.51738615	0.613612482	28.88512995	0.722050125	-0.031237987	-5.353322169	GATGGTAGCCAAGCGTCATG
sp4	554923	YDR050C	sp	492.4214477	0.310953731	568.0347822	0.340744104	0.206085672	-10.49698919	CGAGAGGCTAGGGTGAGGTA
sp4	554923	YDR050C	sp	46.52063544	0.576117535	13.48465955	0.731672532	-1.786551705	-5.990528894	GTCGTATTACAGCATCCCGC
sp4	554926	YDR050C	sp	42.49436055		27.65409669	0.869889566	-0.619778175	-5.610295323	TGGGATGAAAATATACCAAT
scchrIV	557471	YDR051C	sc	16.74924297	0.48765518	24.13270228	0.682897144	0.526893581	-4.61628378	AATTTTTCCCGCCGTCGTGC
scchrIV	557474	YDR051C	sc	9.113284345	0.552734299	26.34574663		1.531527079		TACATAAAGAGCTTGGGGTG
scchrIV	557640	YDR051C	sc	24.40917229		14.77493816	0.596677439	-0.724271282	-5.354328336	TCGATGCGTATTGAGAATCT
scchrIV	557795	YDR051C	sc	27.60766149	0.956237425	25.39839966	0.453587029	-0.120331093	-5.927545493	GGATAGGCCGGTTAAAGTTT
scchrIV	557795	YDR051C	sc	25.37255752	0.596973315	34.53677892	0.997373402	0.444864588	-4.668991408	CTTTCCTCTCAGGCTAAGTT
scchrIV	557798	YDR051C	sc	26.803886	0.724162567	16.31998269	0.448175892	-0.715802649	-5.902233319	GTAGGGCACGGTTTCATTGG
sp4	555990	YDR051C	sp	4.29811775		38.88032334	0.999834799	3.177263305	-2.103943361	ATCAGAAACATGACCTATGG
sp4	555993	YDR051C	sp	13.525904		1.779640858		-2.926066988		TTAGGGCTTGAACTGCTTAC
sp4	555993	YDR051C	sp	11.97050747	0.001781739	11.56596452	0.659103849	-0.049598733	-4.182834708	TTCTAATGCCACTTGGAATA
sp4	556074	YDR051C	sp	37.16928731	0.753389837	35.99037162	0.830815854	-0.046500027	-5.483438469	GACCGTGGCGATACGTTGAA
sp4	556156	YDR051C	sp	6.834568241		17.31708131	1.259418421	1.341273686	-2.440092528	CGTTGGTGTGGCCAAGACGT
sp4	556159	YDR051C	sp	20.51944606	0.690286954	26.91770497	0.464375148	0.391563625	-5.465557209	TGAAGCGACGCCGCGCCCAG
sp4	556159	YDR051C	sp	26.51508631		20.82112124		-0.348765683		ATGAATTCTCCAGTCTCCAG
sp4	556311	YDR051C	sp	382.929018	0.353607319	375.3566141	0.285953832	-0.028815086	-10.38707904	GGCGAAGTCTACGCTGGTGT
sp4	556311	YDR051C	sp	32.13271353	0.178259158	32.46125511	1.248763658	0.014675965	-4.685470456	GCAATGTAACCATGTCTTGA
sp4	556314	YDR051C	sp	14.5441779	0.274960748	27.97509724	0.863485519	0.943701394	-4.074125958	CGGTGCCCATCTGAACCGTG
sp4	556363	YDR051C	sp	59.0624282	0.593738458	47.84108327	0.491386654	-0.303990613	-6.909238186	AAGGCGTCCCTCAGATAATT
scchrIV	558615	YDR052C	sc	182.2890894	0.484385363	173.7715554	0.388846866	-0.069036267	-8.872810386	GACAGGTTTGTCCTGATCTG
scchrIV	558615	YDR052C	sc	26.96747161	0.474722311	31.1572652	0.971106013	0.208348343	-4.795447655	TCGTTTTCAGGGGGTGACGT
scchrIV	559044	YDR052C	sc	46.48558385	0.26542734	31.80190781	0.988681297	-0.54767006	-5.555134025	CGCGGGTACGGGACGCTGCA
scchrIV	559362	YDR052C	sc	20.88265553		17.6137989	0.807863059	-0.245599083	-4.692050611	GTTTGGCTCAGGTATCACAG
scchrIV	559556	YDR052C	sc	38.27393687	0.879317016	17.21556331	0.678253401	-1.152648917	-5.818394117	TAATCGTTATTCAACGTTTT
sp4	557061	YDR052C	sp	16.6306609	0.881495368	23.79353462	0.786362451	0.516724103	-4.402507258	AGTCTTCATGAAACAGTAAG
sp4	557556	YDR052C	sp	10.31208326	0.352950876	9.762472317	0.102824795	-0.07901736	-6.648003815	GCTTAAAGCCAGTGCCTGAT
sp4	557844	YDR052C	sp	25.00529439	0.762846515	17.04343139	0.540409199	-0.553017764	-5.532037547	ACTTTTGTTGTGGTTTGCGA
sp4	557873	YDR052C	sp	7.188337043	0.943798066	18.10532282		1.332683941		TTATACTGTTCGCAACGAGT
sp4	557873	YDR052C	sp	32.15263057	0.942525163	2.368172379		-3.763090773		CGCAAATGATGCTTTTTGGG
sp4	557876	YDR052C	sp	20.11432281	0.741872552	17.60911389	0.661661326	-0.191900854	-4.925986401	CGTGCGATCCTCAAGGCCAA
sp4	557876	YDR052C	sp	24.25485822	0.672611078	28.26084771	1.177083374	0.220530995	-4.36498533	CATTGACCTCAACTCTGGTT
sp4	557876	YDR052C	sp	8.368798249		7.415134955	0.542969043	-0.174547518	-3.946078616	TAGTAGTACTCAAAGTGTTT
sp4	557876	YDR052C	sp	21.65146595	0.498662008	10.90168826		-0.989913137		TGGTAGGGACCACGTAGGGA
sp4	557876	YDR052C	sp	28.02543433	0.427471004	15.47946565	1.399291132	-0.856381062	-4.323968671	AACGTGGCCGATCCGCCGGG
scchrIV	566221	YDR057W	sc	19.50361704	0.547321762	12.58587284	0.882387398	-0.631936432	-4.466185707	GTTGGTTGACAGGCCACAAA
scchrIV	566801	YDR057W	sc	21.43742492	0.56733676	46.96805443	1.437711248	1.131548215	-3.898285762	AATAAAAGGATGGGGGGCGC
scchrIV	566801	YDR057W	sc	26.53589853	1.031919539	37.81754345	1.139924091	0.511110251	-4.540935739	GTTAACTGGAAGGATACATG
scchrIV	567208	YDR057W	sc	34.86716763		24.78056418		-0.49266014		GTCCTTCTCAAAGCCGTATT
scchrIV	567385	YDR057W	sc	12.31424282		9.577706466	0.609359319	-0.362575796	-4.336890924	AGCGTTGAGCAGATGGGAAA
scchrIV	567555	YDR057W	sc	43.80911719	0.725458444	50.3315307	0.706643608	0.200231331	-5.954104551	GTATACCTATCGATGGGCAA
sp4	565345	YDR057W	sp	44.29858166	0.788299344	24.93281132	0.677752077	-0.829214943	-6.030359069	AGCGGATTGTCTTTACTACA
sp4	565393	YDR057W	sp	20.89767475	0.580819406	20.0122252	0.576137966	-0.062460833	-5.180784284	TTCGGTTTATTTGCATCAGC
sp4	565603	YDR057W	sp	11.9951102	0.363263151	36.11000533	0.75661389	1.589952221	-3.986745339	TCATGTGTCTGTGACTTATA
sp4	566135	YDR057W	sp	3.4384942		15.70989012	1.213337541	2.191824273	-1.50279596	TTGGAAGGAGAAAATTCATT
scchrIV	569413	YDR059C	sc	22.63011905	0.940767859	27.48168404	1.255481706	0.280226239	-4.171931262	AAAGGGGTGGATCTAAGTGA
scchrIV	569413	YDR059C	sc	19.4566737	0.759978628	37.97143964	0.4532841	0.964649609	-5.423705723	CGCAAGTAATGGACGTGTCT
scchrIV	569715	YDR059C	sc	21.60618212	0.651564875	24.3160919	0.798298708	0.170467211	-4.75837168	AGGAAGGCTGAGAGGTGCGC
scchrIV	569718	YDR059C	sc	58.3484453	0.907907069	43.34328159	0.690401987	-0.428885829	-6.401113788	GCACCAACGTTCCTTAACTG
scchrIV	569728	YDR059C	sc	8.22881989		9.246799081	0.664840931	0.168268496	-3.629604435	GGACTTGGTTTCGGATACCG
scchrIV	569737	YDR059C	sc	31.16871031	0.614874704	30.97998591	0.941815566	-0.008761973	-5.048510084	TGGGACTTAGCTGACCGTGA
scchrIV	569737	YDR059C	sc	47.57556181	0.751522355	27.53645858	0.721604604	-0.788877665	-6.04286834	TAACGTGTCTGAATCCCCGG
sp4	567851	YDR059C	sp	74.45530396	0.678028635	78.67336083	0.385509684	0.07950059	-7.593463714	TTTAGTTTAGTGGGTGGACA
sp4	567851	YDR059C	sp	26.48722807		26.71284319	1.315460052	0.012236667	-4.331657529	CGTCCATAAACTAAGAGTAA
sp4	567851	YDR059C	sp	40.46047731	0.663053811	40.75261527		0.010379307		TAATCTCAAGGTGGGAACGT
sp4	568027	YDR059C	sp	13.95014482	0.56172164	24.23530554	0.655447888	0.796830172	-4.411655206	AGGACATTGGATACCTTGTA
sp4	568030	YDR059C	sp	22.221128		3.633896086		-2.612342983		TATGAACGTAGGTTTGCTGG
scchrIV	571753	YDR060W	sc	13.05931424	0.519306211	21.28858902	0.931212412	0.705001192	-3.809825043	AGCATACTGATGATCAGGGT
scchrIV	571753	YDR060W	sc	8.868139235		16.27483544		0.875939629		TACGTCATGGTTACGCACCA
scchrIV	572083	YDR060W	sc	29.73714786	0.940440006	11.78392765	0.405923781	-1.335445805	-6.194913609	TGGACACAGCTCCAATGAAA
scchrIV	572459	YDR060W	sc	80.42952527	0.68529237	102.0983056	0.479976298	0.344161814	-7.38861823	CGTTAAGCACTGGGATGTAT
scchrIV	573323	YDR060W	sc	30.86947212	0.933439882	27.92375232	0.705526222	-0.144687992	-5.451337298	AATCACGTAGTACCCAAAGG
sp4	570339	YDR060W	sp	18.30706199	0.766740757	23.09421006	0.930767965	0.335130921	-4.297834911	GCCTTCCGATTGCCCTGCGG
sp4	571077	YDR060W	sp	29.749838	0.658152044	20.05463018	0.97682762	-0.568946451	-4.928634009	CGATATTTCCCGATGACTGC
sp4	571077	YDR060W	sp	50.28723266		25.9717625	0.004254532	-0.953248241	-13.52890411	GTTGCATGGGCAGCACTCTC
sp4	571169	YDR060W	sp	45.39659679	0.583842218	32.7947654	0.788456193	-0.469118594	-5.847409738	GACGTAAATTGGCGTCTACG
sp4	571172	YDR060W	sp	38.29340091	0.565291623	28.52754398	1.260730589	-0.424740248	-4.924763877	ACAGGGGCTTTGTTTGCATG
sp4	571299	YDR060W	sp	13.76831684	0.50963665	8.927161693	1.264076254	-0.62507874	-3.445196802	ATCGTATTCTTTCCCAAGAA
sp4	571299	YDR060W	sp	28.57298218	0.713130506	54.08903725	0.669143036	0.9206846	-5.416193174	CAGCTTAGGCCCTGGTTGGA
sp4	571932	YDR060W	sp	21.27005578		8.743521472	0.477623341	-1.282537466	-5.476806664	GGCCCGGAGTTAGTAGCCTC
scchrIV	575011	YDR061W	sc	34.12243173	0.778667947	36.15479931	0.665334119	0.083466704	-5.680497636	TCGACCCTGGCATCGTTACT
scchrIV	575577	YDR061W	sc	59.22668575	0.460593232	46.47887212	0.688865899	-0.349672297	-6.425880384	GATCTTTCAGTATCAGCTCC
scchrIV	575580	YDR061W	sc	104.796509	0.570170555	132.4215532	0.547875879	0.337547299	-7.579525854	GGCTGGAACTATTCGAGCTC
scchrIV	575581	YDR061W	sc	39.90662656		28.55482562	1.36216324	-0.482893754	-4.872656818	GTTGCCGATGTTGACTTTTG
scchrIV	575584	YDR061W	sc	41.31303055	0.663031809	49.23020052	1.096247905	0.252946722	-5.235950904	AAGAACATAAACGCAGATTT
scchrIV	575733	YDR061W	sc	34.63907788	0.480621706	38.54936093	1.163394148	0.154306418	-4.895988667	CGGTGGATCAGACGTAGATG
scchrIV	575736	YDR061W	sc	35.99297226	0.468907536	23.14320297	1.069310704	-0.637126699	-5.072962228	CATCCGGCTAAGGTCCCTCT
scchrIV	575736	YDR061W	sc	2.746830179	0.79868495	25.86274095	1.162507679	3.235035556	-1.240527473	GATTTCGATTAACTTTTGGC
sp4	573099	YDR061W	sp	20.51079495	0.487867639	14.25364918	0.721277912	-0.525052087	-4.829684355	TGATGCTACATCTCGTTGAT
sp4	573099	YDR061W	sp	22.25013934	0.579495561	28.81641826	0.597860331	0.373076656	-5.217862072	ACCCTTATGCGCTCAAGACC
sp4	573443	YDR061W	sp	17.16301802	0.262440007	29.95183699	0.495054962	0.803341223	-5.11557075	GATCGTTAGCTTGGTGTGCT
sp4	574425	YDR061W	sp	41.33768994	0.171059689	21.26114505	0.472567021	-0.959238472	-6.450795007	GTAGTGGGTACAATGCCCTC
sp4	574425	YDR061W	sp	14.82554822	0.743740316	11.50290682	0.782352416	-0.366086973	-4.244123019	CTTAACATGATACCACTAGT
sp4	574574	YDR061W	sp	45.60363604	0.729217626	37.12137748	0.908622185	-0.296898611	-5.649324515	GGGCCTTTGCTGATGTGCTA
sp4	574574	YDR061W	sp	25.23320876		16.65240999	0.413716989	-0.599592693	-5.930535665	CTGACTCGAATAACTTGATG
sp4	574577	YDR061W	sp	47.92926984		4.176391747		-3.520578013		CGACGGGCCCGCTGTGGATT
sp4	574577	YDR061W	sp	85.61758343	0.589287965	119.0111002	0.575551679	0.47511712	-7.216817833	CCACATATGGGGTCACCTCG
sp4	574577	YDR061W	sp	43.97056519	0.871301686	61.04563297	0.896424123	0.473350016	-5.616212794	GTTACGTGCTACGAATATTG
scchrIV	580948	YDR065W	sc	17.54947407	0.550040764	26.82357332	0.799233739	0.612073644	-4.456666499	TGCTTTAAAAGTGTGAATAA
scchrIV	581435	YDR065W	sc	63.30735128	0.926569225	45.10617575	0.358563488	-0.489048061	-7.464000638	ACAGCCGCCTTAAAAGCAGG
scchrIV	581435	YDR065W	sc	24.06318379	0.558563517	12.39028209		-0.957618504		TTTGGGAAACTACACCTCGA
scchrIV	581438	YDR065W	sc	11.98558887		19.57604943		0.707788857		ATTCATGACGCCCGTCCTAG
scchrIV	581438	YDR065W	sc	1.7192471		8.726902687		2.343692798		TGTCCTGATTGCTATATGTG
scchrIV	581623	YDR065W	sc	223.9814302	0.344027644	341.7682051	0.208232219	0.609639061	-10.07097011	TGTATCCAAACCTTACATGC
scchrIV	581623	YDR065W	sc	25.50815954	0.56876089	26.7340404	0.99673239	0.067719083	-4.677608789	ACAGTACTAAGTCGATAATC
scchrIV	581623	YDR065W	sc	30.77756474	0.749557046	27.84326664	0.706480372	-0.144550602	-5.445085794	CCATGTTTGGCCGGGCTCCT
sp4	579682	YDR065W	sp	29.56046412		17.26100641		-0.776152337		GTTGTTCGGATGATACCCGT
sp4	579682	YDR065W	sp	12.24239121	0.662925936	21.84650313	0.40820988	0.835516996	-4.906430463	TTATACGATGTCTCCAGCGA
sp4	579682	YDR065W	sp	22.87867968	0.160086326	15.82332277	0.961928229	-0.531951211	-4.571930731	GCTAGGCGCTCTGTGGAACT
sp4	579685	YDR065W	sp	7.751951871	0.473270195	18.57714485	1.159866195	1.26089727	-2.740601231	CTTTTACGATGCACGACGTC
sp4	579685	YDR065W	sp	18.58731755	1.257010799	30.91903152	1.221932266	0.734176549	-3.927082361	CCCTCGCCCGACCGAGGGGT
sp4	579774	YDR065W	sp	13.41156044	0.451075807	4.880521571	0.500609649	-1.458369867	-4.743647198	TGAAAAAAAAGCTCAAGTAC
sp4	579949	YDR065W	sp	14.7893861	0.366355095	14.23633714	0.155909665	-0.054984164	-6.567707996	TGTTAGTCTAGCAGGGAGTA
sp4	580156	YDR065W	sp	17.27905833	0.103049898	17.93483171	0.807794867	0.053739612	-4.418891808	GGAGTCCGCCGTATTTGTGC
sp4	580156	YDR065W	sp	18.92898257	0.600496545	11.91599916	0.999911629	-0.667696941	-4.242652461	AAATACAAATCTGCTTATAT
sp4	580500	YDR065W	sp	350.0017223	0.290185835	461.2277236	0.156180217	0.398117212	-11.12993459	GCTCGAAAAAAACTTGTATT
sp4	580500	YDR065W	sp	32.35203806	0.657923557	34.51125618	0.691683436	0.093210388	-5.54760088	CATTGCCAAAGGCTTGTATA
sp4	580500	YDR065W	sp	9.564340856		16.11245082	0.580687622	0.752438504	-4.041831359	CAAGGTTGTTTACCTACGTA
sp4	580500	YDR065W	sp	32.16788387	0.626373318	26.04989617		-0.304343411		TGCCGATCCGACACACCTCT
sp4	580500	YDR065W	sp	82.41680176		11.4960585	1.001061729	-2.841799172	-6.363335636	GTTGCATTCTTTTGGCATAG
sp4	580503	YDR065W	sp	7.232000691	0.795954692	12.86030217	0.550506507	0.830457821	-3.715563294	AAGTGCCATTAGGCTGGCCA
sp4	580503	YDR065W	sp	122.1618945	0.476393789	118.1511248	0.711067278	-0.048160977	-7.424592559	TCGTCGCATTCACGTTAACG
sp4	580503	YDR065W	sp	87.02946366		27.33737582	1.063537439	-1.670629144	-6.35456118	TTAACTTGTTCGAAGAGTGG
sp4	580503	YDR065W	sp	23.57425431	0.374825173	36.93917266	0.897142096	0.647939417	-4.715731819	AGAACGGCGTGACATGAAGG
sp4	580503	YDR065W	sp	43.28216319	0.596679264	50.53017078	0.516211171	0.223372451	-6.389667433	AGGCCAGTGCCCTAGAAACA
sp4	580664	YDR065W	sp	35.62350946	0.812060259	49.04179349	0.509175552	0.461182089	-6.12852269	CCCATATTGTACAATTACTT
sp4	580664	YDR065W	sp	33.7662398	0.50600286	39.4492353	0.535555564	0.224415805	-5.978401458	GTAATACAACAACGGCTAGA
scchrIV	585289	YDR069C	sc	28.76311415	0.234077468	21.92819652	0.836315835	-0.39143272	-5.104028193	GTGAGGTAACTGACTGAGTG
scchrIV	585765	YDR069C	sc	22.82104481	0.868649668	69.32589333	0.656051355	1.603029458	-5.120412281	TGCCCTTGAGCCGGTACCGT
scchrIV	585849	YDR069C	sc	35.70043703	0.676920053	34.97324556	0.755952408	-0.029690049	-5.561502514	ATGACCCTGCATAGGGCTAT
scchrIV	586170	YDR069C	sc	28.76190313	0.472454552	38.62425131	0.810936786	0.425347828	-5.148425872	CTGTGTGTGTGAACGATAGC
scchrIV	586869	YDR069C	sc	7.729088001		18.01188666	0.589931663	1.220579207	-3.711678443	TGGATTGTACACATCTAATA
scchrIV	587146	YDR069C	sc	23.94994188	0.559984285	22.76934153	0.947298096	-0.072929584	-4.660059861	ACTTCCGATCTAAAATGAGT
scchrIV	587232	YDR069C	sc	12.73425168		15.45687934	0.788776168	0.279534894	-4.01295441	TGGGTATGCGGTCGGCCTGT
scchrIV	587269	YDR069C	sc	7.729088001		17.1186251	0.275873844	1.147196737	-4.808217611	TTATGGAAGTCTTGGTAAGC
scchrIV	587272	YDR069C	sc	10.11993797	0.652881985	10.42508763		0.042859063		AGGAGTGATTCTGGAACCTG
scchrIV	587272	YDR069C	sc	31.03848732		18.68622901		-0.732082795		AGATTCTGTGTGAACTGAGT
scchrIV	587272	YDR069C	sc	8.216666275	0.643497573	24.04379704	0.956784643	1.54903967	-3.102287034	TGTACGCAAGCCAGACACCT
scchrIV	587272	YDR069C	sc	44.0539547	0.664937219	88.90377896	0.535182633	1.012973209	-6.363096425	TTCGATCCAATCTAGCAAAT
sp4	584002	YDR069C	sp	24.62848564		31.79659076		0.368544165		GGCTAGACAAGATTGGTTGA
sp4	584002	YDR069C	sp	52.12721059	0.874838673	73.67807319	0.734412726	0.499198672	-6.149301793	AGTTCAAAAGCGGCCTCGTG
sp4	584002	YDR069C	sp	30.20989514	0.488659224	18.61194053	0.702133478	-0.698792694	-5.427132048	GCTGAGTGCGCGGCGAACGA
sp4	584159	YDR069C	sp	11.17510615		27.63916922	0.767961336	1.306425716	-3.863111047	GATTTCATGTGGTATGACCA
sp4	584162	YDR069C	sp	14.49204		19.50713767	0.972638737	0.42874141	-3.897212833	TTCAGTTCTTAGCGCTCTGG
sp4	584287	YDR069C	sp	17.08641012		36.15083165	0.148100123	1.08117952	-6.850132665	TGAATAGGGCACTCGACCAA
sp4	584287	YDR069C	sp	34.19814159	0.626524543	41.04138632	0.536750009	0.263161536	-5.993523808	TTCCATCGGCAATATGGTTA
sp4	584287	YDR069C	sp	35.92147438	0.127301741	23.93285556	0.746333709	-0.585854023	-5.588881907	TCAAGTAACGTTTAAAGGCC
sp4	585553	YDR069C	sp	15.26106488	0.70617838	19.02254751	0.624830413	0.317854832	-4.610247146	GGCCTTGTGGGATATCTCCG
sp4	585574	YDR069C	sp	36.22024749	0.734195409	29.07300203	1.33997183	-0.317116354	-4.756521828	CTAGACAACCTAACGCATAT
sp4	585574	YDR069C	sp	43.40777641	0.748828391	23.91868117	0.818005544	-0.859815677	-5.729699091	GGACCGGGCGTTAAGACACT
sp4	585836	YDR069C	sp	70.36675704	0.590474114	57.13773861	0.527111788	-0.300450087	-7.060641259	TCCTGAGGTCACGAACGGAG
sp4	586142	YDR069C	sp	2.956046412		24.62175017	0.746570867	3.058192489	-1.985317804	AGGGATTCCGTTGCAACTCG
sp4	586142	YDR069C	sp	31.1731862	0.757286648	48.50365061	0.494140402	0.637787715	-5.979240791	CCTACTAGCAGGCACGCATG
scchrIV	588098	YDR070C	sc	0.914313321		44.22650994	0.611926582	5.596078949	-0.579330068	AAGATGTGTACTCGCCGTTG
scchrIV	588098	YDR070C	sc	13.22675465	0.38121441	8.449782637	0.878504842	-0.646472987	-3.912265075	TTGGTACGTTGGGCGGGCGC
scchrIV	588098	YDR070C	sc	51.06843258	0.709155141	23.81369779	0.648612245	-1.10064012	-6.298931709	ATAGACACGAGAAGGCTCAG
scchrIV	588098	YDR070C	sc	12.06099538		27.79908735	0.789424837	1.204688543	-3.933403255	CGTATGAATACTACAATGTT
scchrIV	588101	YDR070C	sc	12.73425168		12.3205581		-0.047646574		ATTCTGAGGATGGATCCATA
scchrIV	588101	YDR070C	sc	42.35858364	0.950146524	27.71760166	0.820705148	-0.61185192	-5.689646537	ACGTTGTAAACCTGGCACTA
scchrIV	588101	YDR070C	sc	27.505465	0.834448869	58.51786817	0.665866136	1.089158919	-5.368342313	TGAGCTTGTATCAGGCCTCG
scchrIV	588101	YDR070C	sc	39.04202395	1.102833373	7.903076227	0.928235843	-2.304541616	-5.394392628	GCTCTGTCAAATAGCGGACG
scchrIV	588101	YDR070C	sc	21.69463316	0.739825781	23.96672865	0.997275393	0.143694809	-4.443202429	GACGAGTTGGGGCTTAGACC
scchrIV	588101	YDR070C	sc	7.173255642		8.961655148	0.660245265	0.321137165	-3.441554091	TTTACGGCCGGTCGAAAGTT
scchrIV	588101	YDR070C	sc	51.99844183	0.595028093	35.3408634	1.050758875	-0.557131106	-5.628964846	CACTCGAGATCACCTTATCC
scchrIV	588101	YDR070C	sc	13.74320715	0.752513377	20.3852609	0.783864162	0.568807707	-4.131971236	CGCCTGTCGCTACGTGTATT
scchrIV	588101	YDR070C	sc	7.884745571	0.127613339	19.82619978	0.73404855	1.330272066	-3.425116811	TCTACCTATGAGCCATTTTT
scchrIV	588101	YDR070C	sc	19.24536649	0.544782707	27.90315085	1.419230489	0.535916897	-3.761330331	AAGCATACATTGTGTCGGAA
scchrIV	588101	YDR070C	sc	24.57337591	0.580600795	14.79832745	0.730080163	-0.731661943	-5.072897379	TCGATGGGATTCAGCCTAAA
scchrIV	588101	YDR070C	sc	38.08613187	0.463131628	14.63937765	0.670772594	-1.379411548	-5.827298217	TTTCGCGCGTTCTGGCTCGT
scchrIV	588280	YDR070C	sc	47.55573557	1.286396037	10.50964231		-2.177905782		TTCCGCCGGAAGCTATCTGG
sp4	587145	YDR070C	sp	23.64837129		11.34497349		-1.059687588		CAGCTGGACTTAATGCTATA
sp4	587145	YDR070C	sp	24.12199076		5.011670096		-2.266985622		CGTGAATAGCGACCTCGGTT
sp4	587145	YDR070C	sp	411.6797394	0.280957162	530.2831894	0.246966202	0.365240565	-10.70299312	CGGAGGTGACCTCAAAAGTT
sp4	587145	YDR070C	sp	23.13562852	0.6538034	24.58565887	0.299677637	0.087700726	-6.270561056	ACGAATGGGTGCGTACCTGG
sp4	587145	YDR070C	sp	29.37110214	0.591182667	19.91242374	0.547779124	-0.560728567	-5.744659307	TACATGGTATTTTATTGCCA
sp4	587148	YDR070C	sp	19.03110254		10.39698932	0.965958558	-0.87219332	-4.30025404	TCCATGATTTTCAGGACCTG
sp4	587148	YDR070C	sp	26.44516667	0.454318117	32.24858542	0.788810962	0.28623181	-5.067180657	CTTTTACCGACCAAGTGTCA
sp4	587148	YDR070C	sp	27.67487428	0.808495724	16.55256311	0.550607911	-0.741522132	-5.651407615	ACGTGGCTGACACGGGATTA
sp4	587148	YDR070C	sp	5.025414742		6.228743002		0.309698383		CATCAACTTGAACGGTTGAT
scchrIV	588846	YDR071C	sc	31.54964901	0.454231696	15.05279431	0.985705948	-1.06759263	-5.000322814	AGGTGATGGTCGTATGTACT
scchrIV	588849	YDR071C	sc	12.59383413	0.708825271	28.80247384	0.436336713	1.193475159	-4.851131897	TGTATCTAACAACCATACGG
scchrIV	589339	YDR071C	sc	22.34497548	0.326102023	10.39289924	0.391269196	-1.104352291	-5.835645118	ACACTATGTCCCAGAAGTAG
scchrIV	589351	YDR071C	sc	48.45860602		6.315126344		-2.939869401		TTTGTGTGGCTTCTCCCTCA
sp4	587696	YDR071C	sp	45.6970048	0.428976591	18.87507882	0.633114821	-1.275616938	-6.173488628	GTTCAGCAGGCTATAATATG
sp4	587699	YDR071C	sp	21.01422352	0.466729513	26.16136183	0.94246044	0.316071493	-4.478790278	GACTTACATGATCTAGGCCA
sp4	587699	YDR071C	sp	4.782170428		21.88980508	0.789262345	2.194521657	-2.59908872	GCGGTGCAGTTTAGTATTCT
sp4	588047	YDR071C	sp	34.86716763		17.78970681	1.067335891	-0.97082644	-5.029783004	TAATTGGTTGTGCCCGCACC
sp4	588201	YDR071C	sp	25.22593149		9.735638935	0.341455548	-1.373559974	-6.20706596	AGTACTATCACCCGTTCCCG
sp4	588204	YDR071C	sp	28.45099623	1.20056704	29.03557536	0.661745925	0.029342452	-5.426057954	ATGCCTCTCGAATCGGAGGC
scchrIV	590983	YDR072C	sc	14.92937573	0.132946533	22.52619221	0.666609165	0.593449623	-4.485168878	CGTGCTTCGACAACAAGGCT
scchrIV	590983	YDR072C	sc	20.288856		11.56060654		-0.811470427		CAGCGCCTATCATGAGTATT
scchrIV	591244	YDR072C	sc	12.0347297		9.05266141		-0.410789839		AGCGAATCTCCATACAGACT
sp4	588894	YDR072C	sp	25.22593149		14.37336774	0.720337315	-0.811509413	-5.130091092	TAAAGGGGGGTTATTTTTCA
sp4	588894	YDR072C	sp	256.0751243	0.301734069	339.8654845	0.407707271	0.408396742	-9.294817711	GCACCAATTCAGTTTGGGTT
sp4	588894	YDR072C	sp	27.2803479	0.621072322	25.62167389	0.53137361	-0.090497311	-5.681991651	AGGGCATTTAACGGGAAGTT
sp4	588894	YDR072C	sp	35.83086062	0.394276292	48.16295372	0.681701246	0.426721176	-5.715919267	TTGCGTTGACCAGTGCATGT
sp4	588897	YDR072C	sp	213.4393509	0.282315602	284.6555609	0.266064342	0.415391099	-9.647835297	TATTTAAAAATAGGGTTGGT
sp4	588897	YDR072C	sp	12.88206746	0.554514564	27.69667187	0.075156707	1.104348475	-7.421246585	GTATTCTAATGTTAGTGTTA
sp4	588897	YDR072C	sp	19.06379867	0.387075063	29.44161311	0.598667921	0.627021098	-4.992935843	TGGTACTGAATATCCCTTAG
sp4	588975	YDR072C	sp	18.57300943	0.734856803	61.89080607	1.085332851	1.736517514	-4.096998135	TCCAGTACATCACGTGCCCC
sp4	588975	YDR072C	sp	1.478023206		6.090919468		2.042991109		GTTGGATGGGCCGATTCATT
sp4	588978	YDR072C	sp	36.25408197	0.451234384	19.12428731	0.664439743	-0.922737458	-5.769861262	ATATCGTAGCTATGGCCTCG
sp4	588978	YDR072C	sp	80.16120203	0.483489015	71.30261237	0.832915722	-0.168949207	-6.588589807	AAAATCAGAGTTCTTGTCAG
sp4	589821	YDR072C	sp	12.73425168		28.08463941		1.141067096		TTACTACCCTAAGGGCGTAC
scchrIV	595318	YDR074W	sc	49.01724689		9.912225673		-2.306008517		CAAATCATTGATAGCGCAGT
scchrIV	595318	YDR074W	sc	22.42133882	0.588879921	12.90084723	0.56685048	-0.797406613	-5.305760376	TGGGTTAAGTGTCAGGGGAT
scchrIV	595507	YDR074W	sc	43.2893984	0.701296281	20.87436104	0.857768238	-1.052281713	-5.657282045	CGCAGCCATTGTTTACCTAA
sp4	593000	YDR074W	sp	53.86892196	0.689247314	36.97445475	1.037544473	-0.542924321	-5.698208111	ACCAATCACACAAGGCCATG
sp4	594011	YDR074W	sp	28.34371295		18.68622901		-0.601053306		TGCCTTTACTGGGAAAGCGG
sp4	594032	YDR074W	sp	34.81836871	0.071248677	16.15934432	1.18089942	-1.107479951	-4.881890615	GTTCCGATAGGAGTCAACCA
sp4	594134	YDR074W	sp	26.97343005		13.74610228	0.507795181	-0.972516393	-5.731148477	CCCTTGAAAGCGTTGGAGTT
sp4	594378	YDR074W	sp	35.16424995	0.543668101	45.32183054	0.548477366	0.366096687	-6.00253355	CTCCTACATTTTAACGTGTG
sp4	594381	YDR074W	sp	43.89977308	0.185678776	9.397573633	0.912543427	-2.223853263	-5.588176455	ACGGTTGTAATTGCTTACAC
scchrIV	598522	YDR076W	sc	91.82920702	0.420761253	79.43772546	0.522295569	-0.209128773	-7.457942813	ACATGTGTGTAGAGGTGGGG
scchrIV	598552	YDR076W	sc	54.95714467	0.503524655	87.91610832	0.534648092	0.677820476	-6.683573624	TTTATTTATGGGGCAACTTT
scchrIV	598552	YDR076W	sc	30.9464478		9.05266141		-1.773359918		CCCGTCAACCTATTTAGCAT
scchrIV	598729	YDR076W	sc	27.0122152	0.409930898	12.63025269		-1.096728453		AACGAGAGGAAAAGCATAAA
scchrIV	598729	YDR076W	sc	46.04895089	0.572576573	4.568189601		-3.333473853		TGGTTGGTATCGTGAGTTGT
scchrIV	598729	YDR076W	sc	44.80135273		14.21602858		-1.656023807		CTGCCAGCCCATGAGGAGCT
scchrIV	598729	YDR076W	sc	21.17075855	0.648947908	28.88990648	0.992719305	0.448492572	-4.414543304	AATTGATTGGAATCATGCCG
scchrIV	598729	YDR076W	sc	46.8460569	0.934699125	60.86726901	0.250873063	0.377739017	-7.544826237	CGTTACCTCTACACCGATTG
scchrIV	598729	YDR076W	sc	4.020331793		34.09970204	0.869780025	3.084372658	-2.208592088	TCGGGGTCATTGCTCCGTGA
scchrIV	598729	YDR076W	sc	22.01883806	0.512054446	12.95011619	0.82985817	-0.765773297	-4.729729742	TTAGCTTATCTAATACGGAG
scchrIV	598729	YDR076W	sc	35.31630409		25.95999598	0.154647376	-0.444044211	-7.835208203	TCGTTTAAACGCAGGGTAGG
scchrIV	598732	YDR076W	sc	28.06402487	0.801565518	32.08170686	0.551151465	0.193028969	-5.670129273	TCAGGACCGATACTGAGCAC
scchrIV	598732	YDR076W	sc	22.12213644	0.331944556	37.41446601	1.092224325	0.758105465	-4.340149622	GAACTATGGGTTGAAACGGC
scchrIV	598732	YDR076W	sc	33.05432784	0.703915996	25.44935622	0.453087946	-0.377210016	-6.188904257	TCTAATTTGTCGCGATCCAT
scchrIV	598732	YDR076W	sc	56.99766103	0.527264439	47.77407	1.050749111	-0.254674928	-5.761412577	CTTAGTAGAGGACTGTTAGT
scchrIV	598732	YDR076W	sc	24.88601035	0.614947442	54.92399385	0.636571599	1.142101576	-5.288868358	AAACACTTAGATCGCTTATG
scchrIV	598732	YDR076W	sc	40.33725629	0.946383198	59.19440728	0.571390853	0.553347919	-6.141491204	TGCGGTCACGTCACTGTTAG
scchrIV	598732	YDR076W	sc	13.525904		16.38515774	0.260944933	0.276664543	-5.695835819	CGACAGGGGTGTGGTCCATG
scchrIV	598732	YDR076W	sc	37.76968534	0.504140075	25.16457377	0.746923376	-0.585834603	-5.660124705	CGTAAATCATATCTTTGGCG
scchrIV	599609	YDR076W	sc	13.78484684	0.253751658	7.104517137		-0.956274733		CATCGACCCTTAAACTCGTG
scchrIV	599609	YDR076W	sc	32.03571163	1.084261878	45.29558673	0.788685733	0.499689453	-5.344086684	AGTGAACGACCGAATCTGAT
scchrIV	599609	YDR076W	sc	18.27232358		8.687442498	0.677380107	-1.072656676	-4.753550675	GGGTTCTGGTGGGCTGTCTA
scchrIV	599609	YDR076W	sc	47.56356185	0.52512035	32.97577796	0.646593497	-0.528450061	-6.20085395	TCGGCCCCGCTTTGGGCACG
scchrIV	599612	YDR076W	sc	8.613776945	0.534568317	15.97789777	0.863707231	0.891359733	-3.318031692	CTATATAGGCCGACCATCAA
scchrIV	599612	YDR076W	sc	51.10962713	0.806133886	60.67735463	0.663197403	0.247563123	-6.268012898	CAAGGGCCTAAGTTGCGTTG
scchrIV	599612	YDR076W	sc	15.04664301	1.136378771	24.97409418	0.675911082	0.730990703	-4.476464372	TGGCCAAATGCTTTCAGCTT
scchrIV	599612	YDR076W	sc	27.17896097	0.997078683	29.10154638	0.735810503	0.098605512	-5.207012224	TATGAAGGAAGTTGAGAATG
scchrIV	599612	YDR076W	sc	38.27840467	0.794939756	54.43686114	0.786966643	0.508053179	-5.604084407	GGCATCCCTGCTGCGTACCG
scchrIV	599612	YDR076W	sc	98.03449377		16.75341398	1.067172287	-2.54883434	-6.521424444	TGCAAGCGTTGTGCCTAGGG
scchrIV	599612	YDR076W	sc	250.9184409	0.466027552	221.2669988	0.324685905	-0.181430209	-9.593958031	GGTTATAAAACCACGGTGAT
scchrIV	599612	YDR076W	sc	16.86531735	0.53940666	17.15418143	0.509518449	0.024500819	-5.048781269	GTTTACTGAAATGATTGCTT
scchrIV	599612	YDR076W	sc	38.54366769	1.130347957	7.517505145		-2.358168005		TATCTATACTGTGATCATGA
scchrIV	599688	YDR076W	sc	6.8769884		9.697320573	0.622093939	0.495809265	-3.466572558	TAATTACATTATCTAAGTAG
scchrIV	599688	YDR076W	sc	16.7375965		14.0485112	0.455902944	-0.252675125	-5.198221836	CGGACGATAGATGTGCTCTG
sp4	597328	YDR076W	sp	33.33512125	0.348248102	20.8231839	0.719041893	-0.678852299	-5.534823336	CTACCATATTTTGACGAATG
sp4	597538	YDR076W	sp	40.04914005	0.645591354	29.75063311	0.468273829	-0.428850895	-6.418275043	AAGTGTAAAGTATAGGGCGT
sp4	597538	YDR076W	sp	111.0753975	0.44424816	142.9556223	0.330310643	0.364028057	-8.393500131	AGTAATCAAAATTTGGAGAA
sp4	597538	YDR076W	sp	60.33805125	0.727935781	87.90209068	0.42935463	0.542829377	-7.134754542	TCCCGAGCTGTATCCAGGAT
sp4	597541	YDR076W	sp	1119.098477	0.178994416	1444.174081	0.138032541	0.36790766	-12.98504095	ATTGAGAGGCATCAAATAAC
sp4	597541	YDR076W	sp	28.017944		11.56426329		-1.276677732		GACTAATCTTCTGCTCGAGT
sp4	597541	YDR076W	sp	13.75083294	1.438000697	10.70014078	1.096603464	-0.361889232	-3.64840517	AACAGAAAGTTTCTAGACGT
sp4	597541	YDR076W	sp	8.829076023		13.41964348		0.604011973		ATTTTGGGCTAACCGGGGTA
sp4	597541	YDR076W	sp	38.04331074	0.684318221	15.97680298	0.207986994	-1.251664054	-7.515005677	GAGACTCGGAATAAGGACAC
sp4	598214	YDR076W	sp	37.82765491	0.83040012	15.99079931	0.827494911	-1.242199286	-5.51454709	ATTTTAGAAATCCCCGAGGA
sp4	598494	YDR076W	sp	14.36479061	0.090418226	29.30721918	0.5565699	1.028719121	-4.689830264	CAGTGTGGCACTGAAGTGTC
sp4	598497	YDR076W	sp	33.33144709	0.524176991	51.2102476	0.645016537	0.619548581	-5.691403994	CTATGCAATAAGCGTATATC
sp4	598497	YDR076W	sp	15.15973992	0.440923402	21.86622926	0.777001509	0.528459453	-4.286183792	CACTGACTTATGGAAGAGGG
scchrIV	605206	YDR080W	sc	62.16821556		0.947735239		-6.035549278		CATCCCGGACGAGAGATGTT
scchrIV	605832	YDR080W	sc	13.30220885		22.4024743	0.70939839	0.751992256	-4.228925962	CGAAGTCTCACATAGTGACT
scchrIV	605832	YDR080W	sc	11.17510615		42.94775356	0.937464389	1.942294136	-3.575380837	GAAGCACTTTTAGAGTGCGT
scchrIV	605832	YDR080W	sc	13.76382138	0.182710925	19.3065901	0.728894259	0.488212305	-4.239027728	ATCGGGTGTAGTATACATTA
scchrIV	606360	YDR080W	sc	10.34616244		7.104517137		-0.542287244		TGAAGCTCAGTGGCCCTCTT
scchrIV	606360	YDR080W	sc	1.195542607		28.96851651		4.598748354		CAGATACATGTGGACCAGTG
scchrIV	606360	YDR080W	sc	24.1534		16.19274823	0.483287175	-0.576878427	-5.643201767	CAGGTTATGGGCCAAACCTT
scchrIV	606360	YDR080W	sc	11.81335877	0.596026349	11.91835991	0.275141185	0.01276651	-5.42410329	CCGGGGATATATCTTCTATG
scchrIV	606363	YDR080W	sc	9.484495678	0.44536515	16.70905162	1.065679664	0.816986883	-3.153797224	GAGACGGGGAAGCTATAACC
scchrIV	606363	YDR080W	sc	48.11843747	0.676391174	46.70043343	0.483391372	-0.043153856	-6.637254263	TCAGCAGGGCGACATCCGTC
scchrIV	606363	YDR080W	sc	13.43371944		39.06438293		1.539995021		CATGCCGCAGCATGTGATCT
scchrIV	606363	YDR080W	sc	35.97189237	0.958255619	17.65381149	0.672340624	-1.026890359	-5.741533925	ATGATTCCCATACATTGGTG
scchrIV	606363	YDR080W	sc	17.08596859	0.061414341	12.84855429		-0.411205998		TGCTAACCCTTGTTTTTTAG
scchrIV	606606	YDR080W	sc	30.26737364		14.19728072	0.541424431	-1.092148866	-5.804859698	CTATAAGCAGGTCTGCAAGA
scchrIV	606834	YDR080W	sc	14.55319606		6.852562289		-1.086620579		CTATCAACTAGCGTGTAGAA
scchrIV	606871	YDR080W	sc	17.40221294		10.02334019		-0.795907422		GATGCATCGATCGGCTGAAT
scchrIV	606969	YDR080W	sc	39.57009306	0.571068471	47.6761988	0.447252005	0.268858757	-6.467178698	TTAACCAGTTGGTACTTAGA
scchrIV	606983	YDR080W	sc	6.367125841		10.43957604	0.132878883	0.713348941	-5.582458526	CGCGCCGTGAGATACTCTGC
sp4	603199	YDR080W	sp	27.8435407		1.050964231		-4.727557208		AGACTAGTGTAACCTGAACT
sp4	603202	YDR080W	sp	156.8082188	0.373805477	219.2438547	0.410323298	0.483535227	-8.57802439	TGGGAGAAATCGGCTGCGCA
sp4	603202	YDR080W	sp	14.9497415	0.622953156	17.73391663	0.717130854	0.246390659	-4.38174034	GGAATCACAGAAATGGAAGA
sp4	603227	YDR080W	sp	30.22586874		10.73641051	0.290681611	-1.493272066	-6.70020019	ATTGTTGAGTGCGCTATTTT
sp4	603266	YDR080W	sp	14.16478685		21.31355141		0.589462113		GGCCCTGAACAATTGCGATG
sp4	603977	YDR080W	sp	26.68419932	0.457485701	13.769544	0.384608712	-0.95450494	-6.11645047	ACCAACTTAAGTATTGTCAC
sp4	604094	YDR080W	sp	35.52338715	0.945303951	45.87010441	0.562120448	0.368785042	-5.981746042	TGCTTAGGCACGTTGTAAAG
sp4	604094	YDR080W	sp	28.18117836	0.486233519	18.97103844	0.974199696	-0.570933286	-4.854370594	TCTGCACGCTGTAGATACTC
sp4	604133	YDR080W	sp	5.220663881		50.43537986	0.740545687	3.272130941	-2.817572629	CATTGGACACCGTCGGGACA
sp4	604133	YDR080W	sp	33.82292224	0.629732688	35.77006724	0.883076387	0.080751519	-5.259319263	CGACTCTTCCTTACGAACCT
sp4	604136	YDR080W	sp	670.38837	0.255822353	695.5252115	0.125764326	0.05310569	-12.38005866	CGTGAGTGAAGGCCGGGGGA
sp4	604447	YDR080W	sp	9.571217116		4.243574025	1.112524551	-1.173422551	-3.104865222	TTTGGATGTTGTCAGAAGCA
sp4	604450	YDR080W	sp	14.7829689	0.791060347	12.83430074	0.846041386	-0.203931344	-4.12706399	TCCAACTCTCAGTTATCAAG
sp4	604471	YDR080W	sp	100.109796	0.974493894	66.22065344	0.663084147	-0.596230001	-7.238175474	CGTGCTGTTTCATACGACGG
sp4	604603	YDR080W	sp	39.87090872	0.835819439	35.77492771	0.86967812	-0.156387635	-5.518711139	ACCGAATACCTTACACAGCT
sp4	604603	YDR080W	sp	11.64156727	0.310249198	28.86965567	0.404887911	1.310268604	-4.845618918	GTTCACGTGTTTTTCGTGAC
scchrIV	607483	YDR081C	sc	19.49001263	0.478587219	14.37635314	0.524536954	-0.439037272	-5.2155468	TATGGGTTAATGTGTGGTGG
scchrIV	607510	YDR081C	sc	58.08811547	0.740019842	48.34073425	0.675913924	-0.265003639	-6.425259681	GTACAGGTTTTTGGGGCACC
scchrIV	607618	YDR081C	sc	11.64243119	0.521333965	18.19052836	0.496406397	0.643795092	-4.551726838	CTGAGGCGATCTCTAGAGTC
scchrIV	608158	YDR081C	sc	26.53175915	0.366663766	36.56891461	0.901387802	0.462897473	-4.879428597	CGCCGAGAATTGAGTACAAC
scchrIV	608799	YDR081C	sc	30.11815751	0.91501092	36.35303921	0.904458032	0.271442467	-5.057436144	TGGAGCCGTGATCGGTGTGG
scchrIV	608802	YDR081C	sc	19.37716666	0.529460584	18.13996859	1.005623442	-0.095185677	-4.268195544	GGTAGCACGAAGCTATTAGT
scchrIV	608802	YDR081C	sc	14.79011193	0.523183433	7.30282859	0.959393118	-1.018105697	-3.94636707	TATACTGTCAGAGCCGGATA
sp4	606420	YDR081C	sp	28.61261569	0.450922142	22.48134655	0.80976797	-0.347922941	-5.142999002	ATACATTAAGCTGGCAGAGC
sp4	606420	YDR081C	sp	11.31143841		3.045459734		-1.893050465		TGGAGGTGGTTATAAAGTCT
sp4	606939	YDR081C	sp	17.54637911	0.852373614	56.57376178	0.77531815	1.688959758	-4.500241097	TTGGACTGCGCCTATCGAAT
sp4	607724	YDR081C	sp	47.62748722	1.040330831	64.29138571	0.994361537	0.432831011	-5.581880133	AGGCTGGCTATCGGTTGCTT
sp4	607727	YDR081C	sp	39.60449918	0.650642853	19.14740802	0.060631988	-1.048515226	-9.351369492	GATGCGGCGATAGTCGTTTG
sp4	607727	YDR081C	sp	25.12707371		35.59281715		0.502343461		TAAAACTGTCCGTGGGGTGT
scchrIV	616928	YDR086C	sc	367.5844939	0.296776821	426.7130197	0.186982774	0.215190221	-10.94095483	GGATCCATGATCTTCATGAA
scchrIV	616928	YDR086C	sc	62.1750593	0.759634724	35.0856552	0.40033372	-0.825454675	-7.278989029	ATTGTTATCACGATGCATTG
scchrIV	616928	YDR086C	sc	25.87032016	0.938563369	14.72514816	0.324634347	-0.813015759	-6.316338451	AATACTTGAGGTTATGAGTA
scchrIV	616928	YDR086C	sc	32.63504897	1.0836953	110.3979153		1.75821882		CTGACTCCTAGGATAGCGGG
scchrIV	616928	YDR086C	sc	30.98424468	0.729478913	29.47703976	0.471734608	-0.07194315	-6.037415542	TTTACTAGTCGAGTCAACTG
scchrIV	616931	YDR086C	sc	8.955812961		11.34497349		0.341156935		AGAAGATACGGTGTGCCTCG
scchrIV	616931	YDR086C	sc	33.37196697	0.543856472	24.35437554	0.75249799	-0.454455731	-5.470805185	CTCCGGCATTGTAGGCCTAG
scchrIV	616931	YDR086C	sc	22.88157876		8.355071069	0.424535112	-1.453462592	-5.752158908	GCTCCGGGATACGTGGTTGC
sp4	615803	YDR086C	sp	27.69672134	0.185210479	35.10292418	0.870419236	0.341876012	-4.991860954	TGGGGTTTAGGCAGCAGCTT
sp4	615806	YDR086C	sp	10.18740135		3.559281715		-1.517128057		TACCCGTCCTACAATCTATG
sp4	615806	YDR086C	sp	27.50508752	0.452356788	30.90926083	0.781476711	0.16834066	-5.137351804	TTAGTACTACATCTGAGTTT
scchrIV	617750	YDR087C	sc	25.45467895	0.700717872	50.26566993	0.611013589	0.981642546	-5.380582592	GCACATGGGAACCTACTTTC
scchrIV	617753	YDR087C	sc	49.13492173	0.67023315	51.12014157	0.711660531	0.057143074	-6.109415722	ACCAGCTTAGTGTTTGTGAC
scchrIV	618287	YDR087C	sc	53.09667675	0.632268188	81.82928232	0.785375616	0.623995632	-6.079094951	TAGCCAGGGGTAGGGACTGA
sp4	616592	YDR087C	sp	29.32437826	0.781370042	18.1325898	0.209686408	-0.693515526	-7.127723363	GGGGGTTGATAGCACGAGAA
sp4	616592	YDR087C	sp	30.53519445	0.739590461	31.89851135	1.138219436	0.063016065	-4.745622407	CTAAGACTCGCTGCATTGTT
sp4	616595	YDR087C	sp	31.49539672	1.329290947	9.210476481	0.131555165	-1.773793286	-7.903329282	ATAAGCCATTTAACAAAACC
scchrIV	622385	YDR089W	sc	6.8769884		8.622869416	0.458595961	0.32639112	-3.906481359	AGGCTAGGCCCCAAATAGAC
scchrIV	622385	YDR089W	sc	21.4054794	0.351402732	42.96388926	0.883917927	1.005144451	-4.597923917	AGGCGAAGCGGAGTAAGCAT
scchrIV	622388	YDR089W	sc	56.65914739		12.84855429		-2.140702855		CTCTAAAATTATTACGTGAT
scchrIV	623318	YDR089W	sc	32.36470826	0.418723004	24.69495774	0.813191216	-0.390204999	-5.314683058	ATTACTATTCGGGGAACGCC
scchrIV	623318	YDR089W	sc	9.051108648	1.537496115	20.4901901	1.191390955	1.178766949	-2.925447604	TGGCTTTCGTGGTTTTGCTA
scchrIV	624721	YDR089W	sc	20.50527778	0.229085466	13.89529778	1.004680101	-0.561398536	-4.351187174	CGCGAATTCCGCAAGAGCGG
sp4	620872	YDR089W	sp	51.20154598		2.101928462		-4.606401897		TAGGCATGCTCATTAGTCGT
sp4	620938	YDR089W	sp	9.741133574	0.859587616	17.30363139	0.391861846	0.828913264	-4.635672652	CGAGTCAGGCGACTTCGCGA
sp4	620938	YDR089W	sp	41.79450425	0.88839931	39.74868777	0.701025155	-0.072406015	-5.897703225	GCAATGATGCTCCAACAACA
sp4	620938	YDR089W	sp	18.31479685	0.549433652	15.54879365	0.029241019	-0.236207045	-9.290800405	TACTTAACATCCGCCAAATC
sp4	620941	YDR089W	sp	29.69765543	0.391247036	20.68200081	0.856055898	-0.521973276	-5.116500223	TATTAGCACCATTGCTTGAG
sp4	620941	YDR089W	sp	12.45787292	0.31745921	34.86370899	0.246018186	1.484668299	-5.662148986	CGTAGTTGCTGAGCCGGACC
sp4	620941	YDR089W	sp	68.34826689	0.736836212	51.07285592	0.55608289	-0.420348021	-6.941460998	TGGCGTACAAAGTCTTGAAC
sp4	620941	YDR089W	sp	11.95542607		17.51139347		0.550628345		TTATTGCGTGTTGCGGTGAG
sp4	621118	YDR089W	sp	8.596235501		31.65798094	0.799227195	1.880792335	-3.427027428	GTGGCAGCGTGGAACGTAAA
sp4	621529	YDR089W	sp	8.508057275	0.603692605	13.64016558	0.095544237	0.680959508	-6.476517086	TCAGAGACAATGCGGTTGAG
sp4	621650	YDR089W	sp	19.3825494	1.178737927	25.07222252	1.006362862	0.371331547	-4.267535848	AGTTGTTCATTTAAGGTGTC
sp4	622366	YDR089W	sp	15.86338386	0.348392686	18.72387404	0.917416699	0.239178416	-4.111979571	CACGTGAAGCCCAATGTAAG
sp4	622369	YDR089W	sp	14.76003079	0.393415808	23.66024443	0.404195438	0.680769247	-5.190498883	CATGTGTCGTGGGTAAAGGG
sp4	622369	YDR089W	sp	23.87493464	0.256302798	18.2692219	0.616094114	-0.386081594	-5.27620222	GAAATGGTGCCAGGTGCTTG
sp4	623271	YDR089W	sp	44.34069618		11.28447785	1.013626713	-1.974291757	-5.451033066	ATGTCAGTTCTGTTGGGGTG
sp4	623271	YDR089W	sp	25.04082069	0.346316365	10.55771226	0.530720278	-1.245984594	-5.560186363	CGAGGTATACAATCGGTGAT
scchrIV	630418	YDR092W	sc	48.66499523	0.436674093	19.08613081	0.318533281	-1.350359748	-7.255296489	GTGACCTTACTTTGCTCATG
scchrIV	630418	YDR092W	sc	11.7164027		8.407713849		-0.478744211		TTGGGGTGTGTCAGAGCCCA
scchrIV	630418	YDR092W	sc	4.350553234		14.15735223	0.478623531	1.702280695	-3.184235638	ATACTTGAATGAGCGTGTCA
sp4	629061	YDR092W	sp	38.63882579	0.889377651	32.07154073	0.809894564	-0.268757589	-5.576173339	ATACGGCTGCATTGTCAGCA
sp4	629061	YDR092W	sp	22.61352314	0.519549412	35.52917535	0.753762502	0.651818425	-4.906931943	GCCGGCAGATGTTTGTGGCT
sp4	629061	YDR092W	sp	31.41256234	1.144628096	28.07503988	0.707967686	-0.162053558	-5.471514307	GGCTATTTCTTCGCCTAGGG
sp4	629119	YDR092W	sp	10.3154826		21.22212256	0.447299848	1.040757639	-4.527425238	TTTGATCGGCCCGGGCGTGG
scchrIV	637182	YDR096W	sc	27.85766092	0.494275782	19.2335033	0.853509187	-0.534452559	-5.028523635	GAGTAGGAAATATAACAGGT
scchrIV	637511	YDR096W	sc	12.89435325		20.11363392	0.650409473	0.641434343	-4.309247334	TTAGCCACATCCTATGGCGT
scchrIV	637778	YDR096W	sc	145.7640324	0.405346176	216.1553605	0.402194931	0.568433839	-8.501524161	ACAGCGTCCTTAGTACTAGA
scchrIV	639197	YDR096W	sc	1.478023206		41.54687446	0.602222928	4.812999122	-1.295299381	CATAATTGATCTATGTGGGA
scchrIV	639764	YDR096W	sc	13.66913648		7.58188191		-0.850294215		ACTCGCGTTCAAATGCGTGG
scchrIV	639764	YDR096W	sc	75.72693301	0.364192534	146.6247994	0.359827571	0.95325073	-7.717356954	TCGATGGGAAGGGGGACCGG
sp4	636198	YDR096W	sp	24.73112345	0.675530134	14.09989208	0.391415643	-0.810643658	-5.981482554	TATCTTATCCTGTGTCCCGC
sp4	636358	YDR096W	sp	22.04557059	0.837120213	52.43472524	1.121114527	1.250033744	-4.29748325	CTTTTATAGACCATGAGTTA
sp4	637248	YDR096W	sp	19.94264416	0.753412885	18.41779808	1.313309496	-0.114756115	-3.924577859	AAGGATAAAATACGTGATGA
sp4	637248	YDR096W	sp	28.55218875	0.884219419	7.118563431		-2.003943312		CGGAGTTGTGCGTCCATTTC
sp4	637251	YDR096W	sp	37.71852126	0.987432973	16.56295953	0.304391653	-1.187312635	-6.953200507	AGCAGCATAGGCTTTAGCGC
sp4	637521	YDR096W	sp	22.9751213	0.241707018	18.34697107	0.417665503	-0.324530572	-5.781580677	AGTAATACAGACCTCAGGTC
sp4	638451	YDR096W	sp	50.0770241	1.337604083	64.11530722	0.879264046	0.356520004	-5.831708543	TAGGACATGAAAGCTGATCG
sp4	638451	YDR096W	sp	41.06580101	0.590089493	16.23676021	0.729905985	-1.338673644	-5.814082979	ATGACCGTGACCACAACATT
sp4	638454	YDR096W	sp	35.77297623	0.934857059	55.8521772		0.642743368		ATCCGTCTCGAATGGGTCGA
sp4	638454	YDR096W	sp	9.564340856		15.9904338	0.724653391	0.741471627	-3.722302536	AGTTGACGTGATCGAAACAA
scchrIV	644663	YDR098C	sc	24.84156241	0.53710607	31.26554969	0.515628435	0.331817967	-5.590280281	GAGCCCAGGATTTATTAGTT
scchrIV	644663	YDR098C	sc	33.50673703	0.552738527	16.31263342	0.227635704	-1.038461499	-7.20158053	CCATACTTGCGCTAAGTAGC
scchrIV	644663	YDR098C	sc	16.75516374	0.518410377	56.02419264	0.765446411	1.741444168	-4.452160597	GACTCGCTCTGGATGAATGA
scchrIV	644813	YDR098C	sc	26.84237305	0.829498772	12.8122097	0.497659774	-1.066992905	-5.753208633	CGGTCCGGGCGGAGTGCGGG
scchrIV	644998	YDR098C	sc	25.10386424	0.65162694	25.14723936	0.595302744	0.002490576	-5.398142101	CCGGTCGAAGAGCGGTCGAA
scchrIV	644998	YDR098C	sc	55.07052873	0.462985516	48.90713712	0.736980808	-0.171235444	-6.2235096	TGTGCCAGTTACGATGACCG
scchrIV	644998	YDR098C	sc	18.87860379	0.702531752	24.56057066	1.048039905	0.379592011	-4.170986515	TGAGTTCATCGACGGGGCCG
scchrIV	645001	YDR098C	sc	29.36333732	0.762793539	44.96348659	0.601601525	0.614737962	-5.609063914	TAGCTGTAACGGGGCAGTTT
scchrIV	645001	YDR098C	sc	12.93003701	0.299973817	5.431596846		-1.251278099		TGTGCCGAGACTCCCTTACT
sp4	642945	YDR098C	sp	8.868139235		35.88694183	0.882882368	2.01675566	-3.328338285	TAATGCACTTGTTATTCCTA
sp4	643339	YDR098C	sp	41.50893977	0.756963341	62.74668462	0.479739	0.59611715	-6.435028546	TCCCAGATTGAGATACTCCT
sp4	643564	YDR098C	sp	22.63681966	0.870620294	15.7217163	0.772419039	-0.525912561	-4.873143746	AAGAATGTCAGGTATAGAGA
sp4	643567	YDR098C	sp	18.77256949	0.411538491	41.67383783	1.022701385	1.150515835	-4.198169268	TTACATACTTGGGCTTGGAC
sp4	643567	YDR098C	sp	14.08398276	1.073633514	22.70992349	1.424025928	0.689267479	-3.306008047	CGTAATCGAAGAATGTGTCG
scchrIV	658855	YDR103W	sc	190.9590206	0.31201186	140.1696319	0.390939191	-0.446089252	-8.932103139	AAGGTGCATGTCTCTAACAA
scchrIV	658855	YDR103W	sc	44.16232534	0.828631037	16.76211514	0.737040592	-1.39761193	-5.904928252	TCTAATGGCGTTTAAGATTG
scchrIV	658855	YDR103W	sc	32.05128055	0.676031079	13.19293902	0.527921187	-1.280616005	-5.923915621	TGCTATAAATCCGGGGCTTG
scchrIV	659481	YDR103W	sc	20.96307157	0.303946047	13.00174477	0.414818335	-0.689144881	-5.659226647	GTACTTCTTGTATGCACTTA
scchrIV	659484	YDR103W	sc	29.75600786	0.219999319	29.59934594	0.843541505	-0.007615687	-5.140578117	GCTGGTTGGTTGTCCGTAAA
scchrIV	659772	YDR103W	sc	12.87848795	1.020358498	10.27884343		-0.325285276		GATAGCTATAATAATCGTAG
scchrIV	659775	YDR103W	sc	7.382334319	0.066426653	8.645627002	0.607521775	0.227893522	-3.603069049	ACCCACCTAGTGGTCCCGAT
sp4	651294	YDR103W	sp	29.50727292	0.598295837	51.98794447	0.60626425	0.817106522	-5.604980029	GTAGCAGGGGTCTGTGAACA
sp4	651370	YDR103W	sp	25.91702095	0.267171275	33.05754221	0.835796558	0.351079569	-4.954604269	CGGTTTGTGGGTCGTGCCGC
sp4	651373	YDR103W	sp	3.864544		24.6612545	0.333562416	2.673876093	-3.534269544	TCTCTGATGTGAACTCACCT
sp4	651633	YDR103W	sp	60.30954937	0.649766217	90.37624474	0.457877964	0.583557157	-7.041279511	ATTCATTCCCACGACGATCC
sp4	651633	YDR103W	sp	25.36874486	0.451707685	18.77298995	0.565868772	-0.434393698	-5.48644081	CAACGGTTATCCCCGCTTAG
sp4	651733	YDR103W	sp	19.12868171		24.44218581		0.353635857		TGACTGTGGCTGTTTTGAAA
sp4	652026	YDR103W	sp	15.87671372	0.774279027	15.74146732	1.276084117	-0.012342297	-3.637116986	CGAAGATCACTAAGAGTGAG
sp4	652029	YDR103W	sp	10.54169561	0.047530092	11.01858679	0.575242275	0.063832259	-4.195793426	CGCTCCGCCCGCTCCTCTCG
sp4	652515	YDR103W	sp	35.63797382	0.90147791	18.43310625	0.436365616	-0.951116109	-6.351734078	ACGATTCCTTCTTACTAGAC
sp4	652851	YDR103W	sp	26.07124967	0.707971479	19.64603279	1.157999775	-0.408221725	-4.492752859	TCTGCGCGTTCATGACCCGC
scchrIV	661835	YDR104C	sc	13.43371944		20.07187618		0.579316672		ATGAAACTTGTCAATTGCCA
scchrIV	662618	YDR104C	sc	20.36017333	0.080545139	6.852284401		-1.571092907		CTTTTGATACGGGCGACAAG
scchrIV	662621	YDR104C	sc	25.62997273	0.668917245	23.41140847	0.89969262	-0.130620212	-4.832255944	TTTACGGGTTACTGTACGTT
scchrIV	662684	YDR104C	sc	27.37633845	1.169360042	23.13872203	0.674747018	-0.242620315	-5.342438994	ATTCGGGCCCACATAGGGAA
scchrIV	662684	YDR104C	sc	24.91353	0.628338421	16.55263951	0.926237554	-0.589868161	-4.74940339	TTATTCCGGCTACTGAGCCG
scchrIV	662948	YDR104C	sc	32.30205695	0.828860797	3.045459734		-3.406894102		CTCACTGCCATGAGCTGTTG
scchrIV	663032	YDR104C	sc	58.37500034	0.585626453	32.37018966	0.743159328	-0.850684835	-6.295535296	GGCCCAAGAGATGATATTGT
scchrIV	663137	YDR104C	sc	25.47984141	0.73073328	17.98252138	0.339740084	-0.502760978	-6.228781044	GGAGATTGTTGGTTTGACCA
scchrIV	663538	YDR104C	sc	104.0122068		22.07024885		-2.23657805		GTACCGCACTGAGAAGTGGA
scchrIV	663538	YDR104C	sc	12.13999795	0.397715945	15.67870836	0.962162816	0.369038535	-3.657343323	TTCTATGTGCGACAAATCGC
scchrIV	663538	YDR104C	sc	35.38128769	0.950814261	28.89294668	1.150601146	-0.292269209	-4.942526838	TATCGTGAACATTTCACTTG
scchrIV	663538	YDR104C	sc	27.62493354	0.51685776	17.52222398	0.592897123	-0.656785096	-5.542045387	TGCTCTTGAATTGGAAGGAT
scchrIV	663541	YDR104C	sc	21.38112109	0.554533463	15.69435732		-0.446091549		GGGGGCTGTCAAATTCTCTA
scchrIV	663541	YDR104C	sc	19.98858119	0.339850433	40.08405085	0.717332176	1.003852241	-4.800390917	TCGTCGATGGCTCGATCCCA
scchrIV	663541	YDR104C	sc	17.73627847		13.66611745	0.004036582	-0.376099896	-12.10128141	TATCGGACCCCGATTTCCAT
scchrIV	663541	YDR104C	sc	25.476734	0.430624178	9.783466474	0.633589072	-1.380762707	-5.329489081	GGCATTCACGTCTCGTACCG
scchrIV	663541	YDR104C	sc	19.22446323	0.721639676	8.94610744	0.872582099	-1.103611327	-4.46150863	GGTTCAGATATGTTGTTGCA
scchrIV	663541	YDR104C	sc	38.40115948		11.5417636	0.078428502	-1.734286186	-8.935556121	CAGTGAACTTATCGTGATTC
scchrIV	663541	YDR104C	sc	31.34534536		40.73697634		0.378087676		CTGGGTGAGTAGCCACTGCA
scchrIV	663925	YDR104C	sc	15.92434345	0.501726541	27.67837894	0.533708018	0.797525558	-4.899039397	GATTTTCTTGGACAGCGATG
scchrIV	664498	YDR104C	sc	15.18736188	0.68034721	49.20087249	0.71795361	1.695812611	-4.40283685	CTATACACGCAAAGCCCTCA
scchrIV	664498	YDR104C	sc	29.25660171	0.872839897	19.93793111	0.5067729	-0.55324649	-5.851279015	CTGAGTACAAGTCCAGGAAG
scchrIV	664873	YDR104C	sc	122.4461953	0.471439988	151.2126301	0.358509866	0.304430699	-8.415919408	AGCATGCGTACCACCCCACG
sp4	654346	YDR104C	sp	17.3719531		16.8154277		-0.046974489		CGACTCTAAGCTGTTGTAGA
sp4	655557	YDR104C	sp	18.64003609	1.138311565	10.62001292	0.725154319	-0.811619132	-4.683972799	GGGGAGTAATAGGGTTCTGG
sp4	655560	YDR104C	sp	44.42463266	0.435620428	38.78057747	0.118809375	-0.196025561	-8.546567358	CAACCGACACAACGCACCTT
sp4	656052	YDR104C	sp	44.66521507	1.138016104	16.70556699		-1.41882276		TCGTAGCGATGAGCGAACGA
sp4	656052	YDR104C	sp	17.83262962	0.722152969	8.684208932	0.545838601	-1.038053119	-5.029901227	CTGCTATTTGGTGTGCTAGT
sp4	656052	YDR104C	sp	138.2032025	0.523178089	2827.257208	3.281942234	4.354540185	-5.396097391	TTGCCTCGGGGTGTTCGCAT
sp4	656052	YDR104C	sp	15.1355589		19.57595524	0.730896163	0.371140759	-4.372131679	CCCAGATTCCTTGTCTGATG
sp4	656052	YDR104C	sp	18.89125146	1.259159448	28.53529416	1.062112602	0.595029159	-4.152709648	CGATTACCTAAATCACTATG
sp4	656055	YDR104C	sp	7.173255642		33.6135388		2.228342484		GACTCAGAGCTGCTGATGGC
sp4	657162	YDR104C	sp	24.30927869	0.356778695	12.53452839	0.00869234	-0.95559937	-11.44947481	TCTTGTAAACAGTCACGTCT
sp4	657162	YDR104C	sp	57.002024		43.99051638	1.388836112	-0.373820611	-5.359064876	CCCAGGATTGAGCGATCCAG
sp4	657187	YDR104C	sp	30.27111779		9.458678081		-1.678231474		TGAGACAGTGGAGAATCCGG
sp4	657190	YDR104C	sp	40.68427133	0.542292973	50.06301125	0.82891373	0.299273919	-5.617105381	CGACCATCTCTGATGCGTTT
scchrIV	667110	YDR106W	sc	37.9692628	0.617270994	3.304075224		-3.52251355		GGTCCCACTGCGGGAGCCGA
scchrIV	667110	YDR106W	sc	38.40884671	0.436274292	17.79698131	0.674088263	-1.10980609	-5.832357329	CTTGAGCAATACGAATACTC
scchrIV	667110	YDR106W	sc	26.74192853		0.947735239		-4.81847562		GACCTGTTTGTAATTGTTTG
scchrIV	667113	YDR106W	sc	63.55499785		20.78236481	0.422158429	-1.612645754	-7.234077249	CGATGACTTGATATTGGTGT
scchrIV	667113	YDR106W	sc	18.27232358		17.79640858		-0.038073979		AGCCAATCGAGCCACTTACA
scchrIV	667113	YDR106W	sc	30.72940765	0.151936517	19.52017064	0.67921193	-0.654654293	-5.499614349	TACATAATTTCTGATGTAAA
scchrIV	667113	YDR106W	sc	32.96949522	0.713371863	24.8689726	1.092574316	-0.406784891	-4.915328479	AAATTCGACTAACACCGATT
scchrIV	667260	YDR106W	sc	38.76241995	0.725399391	52.33746498	0.508832463	0.433185406	-6.251324115	TAGTAGGACGGAACGATTCG
scchrIV	667260	YDR106W	sc	286.3199627	0.382000853	346.5164471	0.222490347	0.275295569	-10.3296698	CCCTGCTGTCAGCAGGGTGA
scchrIV	667260	YDR106W	sc	40.35078511	0.088036599	18.7794425	0.604527907	-1.10344251	-6.060643993	TATCGAGCACCCGTCCTAAT
scchrIV	667260	YDR106W	sc	49.7618052	0.641000054	45.10865664	0.662869272	-0.1416345	-6.230170635	TTCGGTCTGCAGTCCGACCC
scchrIV	667260	YDR106W	sc	36.97898912	0.504654384	22.37217315	1.557965981	-0.725000386	-4.568970151	CGGTTGATAATGATCGGTGT
scchrIV	667260	YDR106W	sc	13.65494285	0.036531914	14.86687186	0.314161169	0.122677845	-5.441774597	AAAGTGTAGGTCGTGAAGAA
scchrIV	667260	YDR106W	sc	39.10019382		4.229485403	0.39920618	-3.208621711	-6.613897893	ATGTGGGTGACTGATCAAGG
scchrIV	667260	YDR106W	sc	24.47130846	0.605600762	26.71984076	0.819835446	0.126820166	-4.899613065	TGATCACGTGGTAGTACTCG
scchrIV	667260	YDR106W	sc	36.18127925	0.320292167	8.176266195		-2.145729346		GAGCATCGCGGTGCAGCCAG
scchrIV	667260	YDR106W	sc	17.08827704	0.424791068	16.11425966	0.345115621	-0.084669033	-5.629783357	GAACCGATGCTTGCAGCAGT
scchrIV	667260	YDR106W	sc	16.68880691	0.198486702	25.44586846	0.470065108	0.608550611	-5.149876412	AATGCATTCGCTGATAGTGG
scchrIV	667263	YDR106W	sc	36.48872962	0.553378761	37.97525072	0.601664446	0.057608566	-5.922348006	ATGATTTGGGCAGCCTAACA
scchrIV	667263	YDR106W	sc	153.361521	0.44520245	195.8716611	0.40984539	0.352972132	-8.547641066	CACGTGCGCAGTCACGACGT
scchrIV	667263	YDR106W	sc	43.06455589	0.728610127	28.10823065	0.657332798	-0.615508311	-6.033733173	GGAGGTAGCTTATTGCTCCG
scchrIV	667263	YDR106W	sc	27.87308603	0.974195371	28.03340084	0.600114757	0.008274031	-5.537490526	CAACTGGGGTAAATTTACCG
scchrIV	667263	YDR106W	sc	76.21336778	0.611807247	38.27629074	0.656573142	-0.993593039	-6.858944522	TGCTGTTTACGACGCGGTCG
scchrIV	667263	YDR106W	sc	9.259626665	0.594242096	13.34730643		0.527522694		TGGGTCCGCTAAGCGCCATC
scchrIV	667263	YDR106W	sc	12.21722084	0.696842431	17.63151381	0.707843822	0.529240208	-4.10934125	GGAGTGAGACGGTGTTATAA
sp4	659777	YDR106W	sp	21.64822786		4.782845602	0.31390151	-2.178307805	-6.107793149	AGGGAACGGAATTTTAAACA
sp4	659777	YDR106W	sp	16.96932774	1.009829614	18.03580141	0.419577325	0.087934117	-5.337848889	TATGGAGCAGCTAGTGACGA
sp4	659777	YDR106W	sp	48.13749467		29.20745934		-0.72082419		CGATTCTCTTGGGCTATGTA
sp4	659780	YDR106W	sp	11.81549105	0.607736274	19.83283377	0.0704715	0.747211239	-7.389423947	ATAGAGAGCTGGCTATTGGG
sp4	659780	YDR106W	sp	27.18986005	0.702216995	51.37120304	0.594484964	0.917891134	-5.515284595	AGTTCGGTGTGAGTTCGTAC
sp4	659780	YDR106W	sp	19.0900096	0.968439089	20.29274026	0.40121974	0.088145866	-5.57228143	GCAGATCCGCCGAGACCGAA
sp4	659780	YDR106W	sp	29.28046272	0.576354938	41.99599188	0.736553839	0.52031329	-5.313003559	GGGCATGTGAGCGAGCATGC
sp4	659780	YDR106W	sp	23.96051637	1.128721323	14.23712686		-0.751000968		AAGTGCATGGACTTGTGGTA
scchrIV	671816	YDR108W	sc	37.68788637	0.663295058	36.52571366	0.593689718	-0.045188426	-5.988247948	TGAGATGATGCACCCGACCA
scchrIV	672859	YDR108W	sc	23.52898063	0.358003142	13.44842944	0.485250174	-0.80700112	-5.599566277	ACAACCGGGTTCAGGCTCGG
scchrIV	672862	YDR108W	sc	15.28110202		18.10532282		0.244665311		ATATGGTGGGTAATGTCTAC
scchrIV	673207	YDR108W	sc	16.49800611	0.308906101	14.81882328	1.513839726	-0.154860784	-3.446007299	CTCCTCATAATCCATGTTGG
scchrIV	673264	YDR108W	sc	35.63590142	0.796763486	16.30633201	0.916598076	-1.127899123	-5.28089835	GTGAGGGGGCCTCTGGGCAG
scchrIV	673267	YDR108W	sc	222.4224916	0.377024381	290.3349488	0.223395284	0.384415563	-9.959488234	CGCTGTATAACTGTCCCATT
scchrIV	673267	YDR108W	sc	13.98238766	0.641429177	5.304662253	0.483582842	-1.398277937	-4.853703873	TCGTGTAGGACAGCTACAGT
scchrIV	673267	YDR108W	sc	4.83068		8.352783494		0.790030756		CATCATACCGACGATCTTGG
scchrIV	673267	YDR108W	sc	38.64544		18.16948043		-1.088781027		TCACGGACCCGTCTGAATTA
sp4	663756	YDR108W	sp	22.92165303		24.17763015	0.166323577	0.076961751	-7.106574586	GTTCAACTATGGCTAACGCG
sp4	663756	YDR108W	sp	30.27111779		27.02869612	0.215029195	-0.163450032	-7.13726559	TTGTTCTCGTGCTTAAACTG
sp4	663756	YDR108W	sp	4.83068		20.28651615	0.14663755	2.070222937	-5.041899797	GGGCCAAGTGACCTACTATG
sp4	663756	YDR108W	sp	31.8356292		27.9260886		-0.189028758		TAGTCACCGGTGGAAGTCCA
sp4	663756	YDR108W	sp	32.46482198		9.412907106	0.421392122	-1.786165036	-6.267570144	AAACCAAAAAAGATATAGAG
sp4	664805	YDR108W	sp	4.29811775		8.726902687		1.021764703		TTCATCCCCAGGAAGTGTTA
sp4	664805	YDR108W	sp	12.0345952	0.49633222	10.58044157	0.462725018	-0.185787777	-4.700888703	GCGCGCAGATGACGGATTCA
sp4	664980	YDR108W	sp	10.07528958		7.89390793		-0.352009707		GAATACGTCCTTATATAGGC
sp4	664980	YDR108W	sp	47.27929525		24.77780149	0.614164192	-0.932160347	-6.266440319	TGGAACGTTCCACGATGACG
sp4	665207	YDR108W	sp	28.21281207	0.571506841	20.41644656	1.103419382	-0.466618682	-4.676297339	TGACTATGGATGGCAGATTG
sp4	665207	YDR108W	sp	31.59837066		8.426265996	0.57308514	-1.906884805	-5.78495687	TGGATGATATGGGGTGGCCT
sp4	665207	YDR108W	sp	15.67288316	0.978326106	15.3373619	0.439337411	-0.031220246	-5.156797436	TAAGTCGTCATAGCGGGTGC
sp4	665207	YDR108W	sp	13.7539768		7.356749618		-0.902708421		GCTGTCGTTTGTGCATAGCC
sp4	665207	YDR108W	sp	26.92242036	0.576502532	29.09226407	0.774648999	0.111827461	-5.119121547	TACTCACACGCTGATCCGTG
sp4	665207	YDR108W	sp	38.80093961	0.524178546	74.34431652	0.533876977	0.938130866	-6.183440444	TTAGTCTCTCATCTTCCCCT
sp4	665207	YDR108W	sp	44.2896214	0.818876736	31.41713647	0.791436589	-0.495416973	-5.806351089	TAGCTTCGTCAGGAAGGCAA
sp4	665207	YDR108W	sp	17.54279743	0.946902928	7.434169255		-1.238635383		CATCCTAGGGCGGGTATACA
sp4	665207	YDR108W	sp	31.95775666	0.800422323	57.05435461	0.964049018	0.836170864	-5.050915826	CGCGAAAGCATCTTTACGAG
sp4	665207	YDR108W	sp	31.18163326	0.750667237	12.41961987	0.733519391	-1.32807548	-5.409717582	TCCGATCCTTCCTACATACG
sp4	665207	YDR108W	sp	16.30409718	1.064391534	18.53866237	1.083775382	0.185302596	-3.911096869	GAACCAAGACTCAGGGGTCG
sp4	665207	YDR108W	sp	51.51693433	0.856844658	22.15343247	0.597571356	-1.217516496	-6.429791939	CCATGTAGGAGACTTGACGT
sp4	665207	YDR108W	sp	23.45722281	0.837041438	68.92562022	1.137285495	1.555008127	-4.36636585	TTGTTGAAACGGAAGCTATC
sp4	665207	YDR108W	sp	31.88837047	0.642444883	7.974781903	0.783025834	-1.999513407	-5.34782666	AAGAACCGACTTTTGCGAGC
sp4	665210	YDR108W	sp	41.64782983	0.392571016	9.619440712	0.253681262	-2.114216401	-7.359080551	GTCCATCGTGGCCAGCCGTT
sp4	665210	YDR108W	sp	123.8875151	0.655059267	196.4109339	0.430326108	0.664844439	-8.169384717	AGCCAAGTGAGTCCAAGCTT
sp4	665210	YDR108W	sp	25.45852099	1.008593385	30.06366986	0.643062454	0.23987252	-5.30704594	CTAGACGGGGCTAACGCATA
sp4	665210	YDR108W	sp	24.06013172	0.56274531	24.75677751	0.418910507	0.041178996	-5.843858661	GCTACTCCCTTCCGGGCGTC
sp4	665210	YDR108W	sp	6.762952		12.18183894		0.849006915		TTGGACCCTGTACCACAATA
sp4	665210	YDR108W	sp	249.0253376	0.273326728	374.2089578	0.227299572	0.587551554	-10.09748186	AGCAGTTCCGGATATTACAC
sp4	665210	YDR108W	sp	42.46223629	0.334659988	13.56640812	0.807366391	-1.646141554	-5.716813012	TGGATTAGAATTTTTACTCT
sp4	665210	YDR108W	sp	8.368798249		3.157563172		-1.40620887		TGAGCACAGCTTGTACTCTA
sp4	665210	YDR108W	sp	18.74746744	0.612529334	14.037865	0.677685811	-0.417372183	-4.789935342	AATTCGTCGTTCCGACCCAG
sp4	665210	YDR108W	sp	16.08132717		14.20903427		-0.178577971		AAACAGTTTCAATCTCGATA
sp4	665210	YDR108W	sp	25.1212504	0.807603066	15.79913483	1.041228992	-0.669062717	-4.592548983	TCCATTCTAACTAGCTTGTT
sp4	665210	YDR108W	sp	31.32398329		22.75114036	0.490533992	-0.461328824	-5.996770761	TAGGGTACCTGCGCCGCTCG
sp4	665210	YDR108W	sp	60.17310303	0.630120862	67.75939347	0.683622453	0.171302205	-6.459775163	TTCTTGTAATGCTGCCACGG
sp4	665210	YDR108W	sp	22.221128		4.363451344		-2.348390438		AGCACGTGTGCACCAAGACC
sp4	665210	YDR108W	sp	27.61728103	0.379403464	17.56280467	0.637396183	-0.653048038	-5.437237101	GTAGTAGCTATAGAAGAATC
sp4	665210	YDR108W	sp	49.45244352	0.810306935	11.69389689		-2.080286033		AGGACCACTTGGTTGTGCTT
sp4	665210	YDR108W	sp	38.65342256	0.99476277	29.06250478	0.739104263	-0.411437115	-5.708674458	GACGTTAAGGAAGGGGTTGT
sp4	665210	YDR108W	sp	10.26532523	1.006970652	12.95266542	0.548923827	0.335469672	-4.225029563	GTGGGTGTAAAGTACTGCAA
sp4	665210	YDR108W	sp	19.04872403	0.252683501	23.12927321	0.894409078	0.28002557	-4.41261572	TACACTGTTGGATCTAGCGA
sp4	665210	YDR108W	sp	33.72059585	0.494351831	57.93081131	0.522367915	0.78070084	-6.012419934	TGGGCTGTGTGCATAAGACG
sp4	665210	YDR108W	sp	20.07841664	0.423118125	6.59324497	0.866121472	-1.606584914	-4.53493232	TTTTTAATCATAAGGACGCG
sp4	665210	YDR108W	sp	14.90634953	0.436497187	22.94222514	0.395858114	0.622078329	-5.234799761	ATTACTTTGGGGCGTCGTGG
sp4	665210	YDR108W	sp	32.95624074	0.807070112	26.54887426	0.793006719	-0.311900998	-5.377074786	TGTATCTCAGTAAGCACTAC
sp4	665210	YDR108W	sp	17.13269421	0.600501656	56.54368042	1.149835091	1.72261375	-3.897253171	CATCAGAGTCCATGGAGCCT
sp4	665210	YDR108W	sp	44.41838482	0.50884575	41.06921026	0.993984518	-0.113099728	-5.481789742	TCCTAGACGTTGAGCGACGG
sp4	665210	YDR108W	sp	6.53759393		13.70512458		1.067883767		GATCAGGTGCCATGGCGTGT
scchrIV	684013	YDR117C	sc	12.92534277	0.081381452	15.87028864		0.296125827		TACGGATCCGCGATCAATTT
scchrIV	684119	YDR117C	sc	27.8756572	0.547361093	40.64723739	0.866032047	0.544151484	-5.008441596	TCAGAGGAGGAGGGGGGTTA
scchrIV	684541	YDR117C	sc	48.05302692	0.576234379	35.74943404	0.455181307	-0.426706909	-6.722042189	TGCGATTCTTGACGTATCCA
scchrIV	685111	YDR117C	sc	42.94792596	0.114319605	17.37331229	0.378377097	-1.305715627	-6.826619886	GGAGTTGCGTTAGTGCTACT
scchrIV	685111	YDR117C	sc	15.54332646		22.90449116	0.436562736	0.559335222	-5.153962491	GCTATTTAATGCATTCGTTG
sp4	676018	YDR117C	sp	22.64764036	0.687007306	17.98358318	1.077413798	-0.332680242	-4.393716393	TGAATCCTGTGTCAGGGCAA
sp4	676018	YDR117C	sp	24.24659849	0.159045904	15.46814036	1.170151363	-0.648482607	-4.373015304	ATATCATTTAAGATGACACG
sp4	677337	YDR117C	sp	9.668135654	0.156792973	18.0028372	1.116416051	0.896914668	-3.114362944	CACGGCGCGTACCTGTCGCA
sp4	677337	YDR117C	sp	27.16527603	0.81547366	27.146399	0.883148594	-0.001002871	-4.942963697	GAACTGTTATAGTAAGATGA
scchrIV	686111	YDR118W	sc	28.14326215	0.607098604	21.22897659	0.541453361	-0.406754742	-5.69980868	TCAATAATGGCGGTATACGA
scchrIV	686111	YDR118W	sc	35.95676662		18.84426841	0.38572115	-0.932137507	-6.542561227	ATTCAGCCAAAAGGCCCCGT
scchrIV	686111	YDR118W	sc	47.88048751	1.287593414	31.38816643	0.644136065	-0.609217087	-6.215928561	GTGGCGACGGACTTCTGATA
scchrIV	686114	YDR118W	sc	22.529821	0.419821874	19.73052463	0.246901221	-0.191406533	-6.511758068	TGGCTTTTGGAATGATGCGA
scchrIV	686114	YDR118W	sc	15.62187027		32.71974036	1.050815112	1.066594116	-3.893986427	GTCTGCAGCCGTCAGCCCGA
scchrIV	686114	YDR118W	sc	18.6490428	0.565280437	7.709132575		-1.27446114		CACGTGCTATAGCCGATCCT
scchrIV	686411	YDR118W	sc	39.03427261	0.629614408	39.95472363	1.033629935	0.033624689	-5.238949723	CATTCCAGTTAAATCCATTG
scchrIV	686464	YDR118W	sc	6.636336537	0.44000566	2.829363871	0.161710854	-1.229909322	-5.358898625	TATGTGGCTCTCCTGGTCTT
scchrIV	687254	YDR118W	sc	25.42954372	0.382378913	25.26050538		-0.009622074		CCGTACGGTGCTTTTTATTT
sp4	678003	YDR118W	sp	15.1355589		9.422273147		-0.683794888		TACTTCACCCCTCACGATGA
sp4	678003	YDR118W	sp	62.45994529	0.544941676	76.61735737	0.619343564	0.294739961	-6.656047567	CTACGGCAGAATCTCTACGC
sp4	678077	YDR118W	sp	27.1372396		14.0423197		-0.950492698		CTCGTTTACGCAAAGTGACT
sp4	678077	YDR118W	sp	25.05077441	0.671790276	17.20005668		-0.542441884		GATTAACTCCTTGAATGACA
sp4	678080	YDR118W	sp	5.96034665	0.190434456	12.89342085	0.860394145	1.113166943	-2.792326627	AAGGGCCCAGTGACCGCAAA
sp4	678531	YDR118W	sp	36.42167276	0.659272813	39.75851758	0.806831734	0.126466783	-5.496385545	ACGTCTGGAGTTTGAGGTTG
sp4	678692	YDR118W	sp	11.61474795	0.051137045	15.00171434	1.183771668	0.369169529	-3.294495108	CGTGCTCATGAGGCTTGGGG
sp4	679437	YDR118W	sp	20.70238078		17.20005668		-0.267383369		AATGACTACGAGCCCGAAGG
sp4	679452	YDR118W	sp	2.769649312	0.437569642	1.690937893	0.658279267	-0.711879645	-2.072931651	CACAGAAATTTCTTAGACGT
sp4	679452	YDR118W	sp	52.19470513	1.204794215	9.422150793	0.466347463	-2.469775134	-6.806354383	TATGCTCGATCATGCGATTA
sp4	679452	YDR118W	sp	26.50779115	0.548867256	15.3643225	0.634146094	-0.786832307	-5.385457401	GTGTTTCGCTTACGCATTCT
sp4	679452	YDR118W	sp	24.20186606	0.762255731	37.48482385	0.892727516	0.631188333	-4.760754585	CGGCCTGGCGCAGGATGAGA
scchrIV	688402	YDR119W	sc	6.367125841		14.21602858		1.158804304		GAGCAGGCACTGCACCCGTT
scchrIV	688546	YDR119W	sc	15.24236342	0.360171978	24.97134719	0.607849535	0.712187037	-4.64822856	TTCTAGTGCTTTAGCGATTT
scchrIV	688546	YDR119W	sc	16.7921493		4.363451344		-1.944245284		CCCTGAACCCACTATCTGTA
scchrIV	689154	YDR119W	sc	17.69475156	0.699594897	19.77441185	0.902317312	0.160313279	-4.29354283	TATTGCATTGTTCCTGGGGC
scchrIV	689286	YDR119W	sc	9.818035764	0.472106177	31.68431493		1.690262495		CTTTGACATAGCTAGCCAGC
scchrIV	689286	YDR119W	sc	26.755547	0.548884516	24.79250328	0.889583278	-0.109934078	-4.910564544	ACACGTGGTGCGAAGGCAGC
scchrIV	689289	YDR119W	sc	18.94744229	1.053657606	8.965890681	0.453476785	-1.079484298	-5.384830606	TCCGAAAATACGGCGACAAG
scchrIV	689289	YDR119W	sc	8.840584468	0.733116645	29.7600557	1.176056353	1.751163569	-2.910184561	ATACCGCAAATCCGGTAACG
scchrIV	689289	YDR119W	sc	32.848624		27.22697127	1.195858336	-0.270796433	-4.779714539	TGTCAATCGAGATAGCTCAA
scchrIV	689598	YDR119W	sc	33.62628609	1.378060558	26.39093556	0.197151477	-0.349546952	-7.414141116	CGGCGTGGGAGGGTCGCTGT
scchrIV	689661	YDR119W	sc	18.69362759	0.609206836	11.19932684	0.44312937	-0.73913454	-5.398674797	TTCTCATCGAATGAACTTGT
scchrIV	689838	YDR119W	sc	14.59691024	0.517756203	15.65193868	0.287539227	0.100678341	-5.665760427	TAGAATTAGAGGACCGGGCA
scchrIV	689889	YDR119W	sc	39.77912756	0.379433339	34.69278986		-0.197375774		TGCCAATACGACTATTTGTG
scchrIV	690006	YDR119W	sc	1102.370187	0.218200101	2593.280865	1.647608304	1.234169689	-9.386019758	TGTGCGCTTTAGGTTGACAG
scchrIV	690006	YDR119W	sc	7.640551009		19.46807894	0.444629361	1.34936194	-4.103001561	ACATTGCAAGCCGGGAATCC
scchrIV	690006	YDR119W	sc	22.3895324		28.79877887		0.363183241		TTGGAATGACGATACACTCC
scchrIV	690006	YDR119W	sc	58.21278425		8.275463801	1.267832242	-2.814423946	-5.520900254	CTAGGTACTCCTGTCCGAGG
scchrIV	690006	YDR119W	sc	22.85783303		26.59579432	0.126167914	0.218509486	-7.501199763	AGTTAAGCGTAGGCTTGATA
scchrIV	690006	YDR119W	sc	10.93035664	0.852680376	15.92778728	0.622211041	0.543205385	-4.134792668	TTTAAGTTCATGTACGCGTT
scchrIV	690006	YDR119W	sc	48.50551104	0.828423529	33.41788577	0.775839074	-0.537528209	-5.966247425	TTACCTTCGACTGGGCATGA
scchrIV	690006	YDR119W	sc	37.58942801	0.375916591	63.50245898	0.912427234	0.756485495	-5.364473644	TCATATCAGTACGTTCTGAT
scchrIV	690006	YDR119W	sc	15.6292306	0.452582797	31.14538028	0.061560436	0.994771429	-7.98802759	TAACAATCCGTTCAGTCCGT
scchrIV	690006	YDR119W	sc	34.49490937	0.697786294	21.13974729	0.248912618	-0.70642534	-7.114600293	GGGCGAGCTTGAAACTAGCC
scchrIV	690006	YDR119W	sc	22.0521832	0.506494035	15.83219993	0.650386792	-0.478059756	-5.083479721	GCAGGGCTATCTTCGCCACT
scchrIV	690006	YDR119W	sc	13.20406242	0.505617058	17.20005668		0.381431455		TATGAAGAGGCTCGCCGGAG
scchrIV	690009	YDR119W	sc	42.54011157		11.44733222	0.828793308	-1.893812397	-5.681667653	TAGCTAAAGTTGCTAGAGAC
scchrIV	690009	YDR119W	sc	25.70938641	0.889627393	16.44408223	0.787128864	-0.644726688	-5.029551524	GTGCGTGGTAAACCCGGATA
scchrIV	690258	YDR119W	sc	44.56951931	0.54703084	27.81889201	0.593863555	-0.679992441	-6.229782093	ACTGTGGATTTTCCAGAGGG
scchrIV	690258	YDR119W	sc	30.67855762	0.803663362	32.42504512	0.556893267	0.079877927	-5.783685995	CACGTCATAATCAATCTAAC
scchrIV	690258	YDR119W	sc	27.33827296		11.37282286		-1.265331715		TATCCGGACTAGGCGATGGT
scchrIV	690258	YDR119W	sc	17.70623187	0.599874677	48.99200416	0.842479576	1.468289091	-4.393471696	CCAGGGGAGTTATGGCGGTC
scchrIV	690258	YDR119W	sc	21.09165634	0.876846688	27.06754494	0.9520704	0.359891644	-4.469460329	GTGCCCGGGAAGGGGGCTTT
scchrIV	690313	YDR119W	sc	55.22772864	0.647117023	68.26580173	0.864846555	0.305770236	-5.996804799	CTTCTGGTTTGTAAGGACGT
scchrIV	690313	YDR119W	sc	26.14453078	1.047097483	18.87643268	0.420401046	-0.469923033	-5.95859911	TGTTGAATTTGTCGTTATGT
sp4	680178	YDR119W	sp	7.442263372	0.857612204	51.64671596	0.744134517	2.794863264	-3.322106101	CGCAGATGTTCCAGGCACGT
sp4	681192	YDR119W	sp	16.45666386	0.83303511	38.29034194	1.035194405	1.218308646	-3.990698269	CTTAGCTCTTGAGACCTCGA
sp4	681199	YDR119W	sp	21.02920638		19.98642848		-0.073373716		GTGTGTATGGGGATGGTGTA
sp4	681354	YDR119W	sp	18.36496397	0.655291643	22.02961669	0.624936909	0.262488327	-4.877101707	ACTCGGCCTCTACATTCACA
sp4	681357	YDR119W	sp	38.34653164	0.779288408	38.10606164	0.959995368	-0.009075586	-5.31992484	TCCAGGCCCATTCTCGAACA
sp4	681633	YDR119W	sp	23.49298747		54.27904616		1.208165185		AGAATATGGAACTAAGTTTG
sp4	681901	YDR119W	sp	6.8769884		23.3183679	0.711870186	1.761617998	-3.272090826	CAGCCCGCGCTTCGTCTTGA
sp4	681901	YDR119W	sp	46.33530812	0.537626044	33.68688748	0.795735978	-0.459924829	-5.863678326	ATAAAACAGTATCCATCTAT
sp4	681904	YDR119W	sp	34.22867712	1.011708668	55.7035047	0.851593483	0.702562565	-5.328896816	TTATAGCTAATCGGTGACCA
sp4	681912	YDR119W	sp	25.83398151	0.46358065	22.6641518	0.424453125	-0.188857837	-5.92752096	TGGTGAGTATATCCAGAGAA
scchrIV	695659	YDR122W	sc	4.782170428		23.12739772		2.273865493		AGCCCACCCTTACCCAATGC
scchrIV	697821	YDR122W	sc	45.84330606		99.94827554		1.124470586		CCAGCATTAAACTTAGCAAA
scchrIV	697821	YDR122W	sc	15.64183611	0.44035278	17.13197015	0.495005032	0.131281196	-4.981822872	TTCGGAGATATAAGTCAGGT
scchrIV	697821	YDR122W	sc	22.04334692	0.721496521	15.81560467	0.943856549	-0.478994576	-4.54563187	TCAAGTGCGTGTAGAGAGTA
scchrIV	697824	YDR122W	sc	27.68038021	1.294507012	23.96908233	0.851717948	-0.207689084	-5.022344198	CTTGGGACCAATGTATTTTG
scchrIV	697874	YDR122W	sc	22.49202678	0.673395992	36.788096	0.576044857	0.70982534	-5.287088699	ATTATCATAAGTGTAAATGC
scchrIV	697874	YDR122W	sc	26.9451786	1.233744722	8.16718167	0.438219849	-1.722116925	-5.942228506	GCGTAGTGATAGGTCGGTAT
scchrIV	697874	YDR122W	sc	39.64123442	0.306905721	7.434169255		-2.414758449		CAAGTGTGCGGTCACGAGAT
sp12	315863	YDR122W	sp	36.70993353	0.910504996	16.631484	0.754371656	-1.142253598	-5.604751222	TCCAAAGGGGGTAATCGGCT
sp12	315949	YDR122W	sp	41.36021143	0.734429503	49.53850766	0.737806539	0.260306848	-5.808857175	TACTTCCGGTCGCGGTTCGC
sp12	315949	YDR122W	sp	34.85154437	0.823835185	41.54233793	0.685283658	0.253359824	-5.668377493	CCCTTTGCCGACAAGTTTCA
sp12	316222	YDR122W	sp	10.18740135		52.12543813		2.355201516		TAGGAGATAGATCGCGGTTA
sp12	316739	YDR122W	sp	17.5434285	0.365642618	22.840948		0.38069181		CGAATCTGACATGGTCGGAA
sp12	316739	YDR122W	sp	34.17526845	0.374396864	52.85209383	0.775170252	0.629007957	-5.462295653	TAAGTGAGGTGCTAAGTTAT
scchrIV	700612	YDR124W	sc	13.7539768		14.99842507		0.124962199		TGGAATTCTTGCGGGGGCTC
scchrIV	700612	YDR124W	sc	38.86840122	1.111213507	19.30485462	0.903048046	-1.009634076	-5.427651209	GATAGAGAAAGTATTGTCCA
scchrIV	700697	YDR124W	sc	19.12514741	0.741940346	35.37207862	0.583995626	0.887140133	-5.033369493	TGTACTTTTCGTTCGCCCGG
scchrIV	700880	YDR124W	sc	6.762952		26.7773922	0.487816355	1.985290447	-3.793243083	TATGGTGCCCGGTTGTTTGT
scchrIV	700883	YDR124W	sc	42.22982532	0.662148274	56.04793472	0.643048865	0.408398933	-6.037190098	GGACCGTTCCCACCTTGCTT
scchrIV	700883	YDR124W	sc	17.08641012		20.7153604	0.74007756	0.277851603	-4.529029033	CGCTGTATGACGCTCGAGTT
scchrIV	701054	YDR124W	sc	48.63265955	0.529182095	26.3551239	0.824278636	-0.883842015	-5.882649577	CCTTTGGGGCCCTTCGATGC
sp4	692517	YDR124W	sp	26.52751956	0.716912296	28.24622421	0.792344629	0.090568246	-5.065217908	CTTCTTGTTGAACAAGTCTG
sp4	692542	YDR124W	sp	15.82045558	0.245635464	5.995992003		-1.399720782		CACTAGGCTACATCGTCTTT
sp4	692550	YDR124W	sp	32.64743637	0.537691871	39.29042458	0.740263339	0.267208049	-5.462787316	TGAGTGAGATAACTAGCACA
sp4	692632	YDR124W	sp	35.74322449	0.941500502	17.56907531	0.858336343	-1.024631528	-5.379982893	GGATAATGAGTATAGGGAAC
sp4	692632	YDR124W	sp	27.5079536		16.324659	0.489157217	-0.752795961	-5.813406781	CATCACTCTGAGTATGTACT
sp4	692632	YDR124W	sp	14.57717746	0.393078621	11.80775749	1.30654313	-0.303976405	-3.479884746	CGGCCAATGAAGTGTAGAGT
sp4	692818	YDR124W	sp	8.581445441	0.757741291	9.016993875	0.510548134	0.071425869	-4.071101785	GCGCTAAAATGCCTTGGGAA
sp4	692818	YDR124W	sp	14.32012083	0.819956078	21.71723708		0.600796906		TCTCTGTAGCTAGCGCTGAT
sp4	693175	YDR124W	sp	21.74129658	0.34317598	16.33356124	0.952465312	-0.412598602	-4.512627618	CGACGAATGGTTGTTGTGCG
scchrIV	701615	YDR125C	sc	82.52163983	0.698095194	77.99281256	0.549881757	-0.081431312	-7.229507256	CCGATTAATGTGGTGAAAGT
scchrIV	701905	YDR125C	sc	40.03104256		9.907325946	0.7171759	-2.014551567	-5.80264837	TTACCACAATATATCATGAG
scchrIV	702181	YDR125C	sc	39.4834568	1.128366552	31.22117126	0.634926593	-0.338723643	-5.958514689	ATCAGTGGGCGAATGTTCAC
scchrIV	702716	YDR125C	sc	39.17643055	1.008745513	21.86244306	0.672498161	-0.84153133	-5.864311823	TATCGCAGGATCTGCCTGTC
scchrIV	702749	YDR125C	sc	81.98427736		30.35185644	0.586339387	-1.433562502	-7.12746748	TACTTGTGTGCCGTTGGTGA
scchrIV	702749	YDR125C	sc	28.00829213	0.859011618	23.05434821	0.645152665	-0.280815136	-5.440069612	TGCTTTTGTACTGTTCAGCA
scchrIV	702749	YDR125C	sc	15.23265831	0.11372837	10.07657003	0.813129408	-0.596163091	-4.227538952	GTGGTATGCGACGCGGCCCA
scchrIV	702749	YDR125C	sc	232.2398529	0.496705794	263.7175375	0.285065279	0.183377952	-9.670107519	TGTATTCACCTGCATCATGA
scchrIV	702749	YDR125C	sc	19.04608345	0.916861863	8.45251537	0.439166055	-1.172041719	-5.438584002	TGCTGCGTTCTCCCGTGAAC
scchrIV	702749	YDR125C	sc	66.40594576	0.767224502	74.6123661	0.818423901	0.168102338	-6.342320334	ACCTGTCAATCCCCAGGTTC
scchrIV	702749	YDR125C	sc	43.4953718	0.885773737	21.25669868	0.802428881	-1.032944343	-5.760344555	AAAAACAACTTGACCGTCAA
scchrIV	702749	YDR125C	sc	40.84177624	0.763423725	59.98017296	0.688277253	0.554440071	-5.890911971	TCAGTAAAACAAGAATGCTG
scchrIV	702749	YDR125C	sc	34.24677444	1.052590828	21.62436006	0.737009165	-0.663310674	-5.538141743	TCCGTCTGGAGGATGATCAC
scchrIV	702749	YDR125C	sc	23.2993168	0.811619178	22.68527338	1.128971202	-0.038531606	-4.367207061	AGGCCGGAGCTCATTACGCG
scchrIV	702749	YDR125C	sc	12.0347297		25.05835048		1.05808771		TATTACTTAACGATACATAT
scchrIV	702749	YDR125C	sc	30.72693562	0.310310649	19.5013792	0.330231381	-0.655927735	-6.539882864	AGCGAGCGCGGGAGGTTGGC
scchrIV	702752	YDR125C	sc	34.17284121		42.12800913	0.684870963	0.301929538	-5.640874197	TGAGACATCGTAGTCCGTGA
scchrIV	702752	YDR125C	sc	15.86267523	0.411981811	13.34179875	0.119156867	-0.249682917	-7.05663019	GGATAACAATGAAGTAGCGT
scchrIV	702752	YDR125C	sc	46.58032904	0.541062473	46.77558757		0.006034945		TTACACTTCATAAGCAACGG
scchrIV	702752	YDR125C	sc	44.45338866	0.82404405	6.738344674	0.864744602	-2.721827268	-5.683875486	ATGGCTACTGTTTAGCTCTA
scchrIV	702752	YDR125C	sc	36.88336649	0.926425643	23.28230913	0.785890767	-0.663736191	-5.552497729	AAAAATTCCCTGGGACGCGC
scchrIV	702752	YDR125C	sc	11.44081936	0.386547924	12.08036477	0.559370313	0.078473641	-4.354242878	CGGGCAAAGAGTAGGGGTCT
scchrIV	702752	YDR125C	sc	23.06749194	0.282612916	20.26843837	0.886981365	-0.186626215	-4.700813547	GCTCCTACGATGTGACATAT
scchrIV	702752	YDR125C	sc	49.25697129		12.95356091	0.443184425	-1.926979175	-6.796276932	GACGGGCTCACTAATTTTGT
scchrIV	702752	YDR125C	sc	53.80535944	0.568291892	34.63736079	0.558553893	-0.635420876	-6.589909585	AAACATCTGAGTAAGTAAAA
scchrIV	702752	YDR125C	sc	72.42895686	0.770987049	90.11379258	0.421338368	0.315181341	-7.425443489	AATGACTCTGGGCCCTCTAT
scchrIV	702752	YDR125C	sc	42.11975681	0.397622467	25.07921848	0.963744397	-0.748004715	-5.449702729	GTCATAGCTATGACGGATTG
scchrIV	702752	YDR125C	sc	9.571217116		34.24641233		1.839178558		TGCTGCCAGACAACATGTCT
scchrIV	702752	YDR125C	sc	51.70118735	0.499148788	33.04280573	0.71706474	-0.64586122	-6.171950224	GCATGAGAGAGTTGGCTTAG
scchrIV	702752	YDR125C	sc	44.72609267	0.613965127	23.5128455	0.457052635	-0.927667585	-6.6126126	CTCCTATTCGGCGGCACTGT
scchrIV	702752	YDR125C	sc	23.43637757	0.664341577	23.96086416	0.643352583	0.031930343	-5.186996179	GGCTATGATGGTCACTGTCG
scchrIV	702752	YDR125C	sc	18.1571511	0.542282162	15.34364721	1.079279823	-0.242896404	-4.072396994	AGTGGTTCAAACCCGTTTAA
sp4	693389	YDR125C	sp	63.764976		17.34639493		-1.878128356		TGATTGAGTCTTGCCTTGCT
sp4	693582	YDR125C	sp	20.03134267	0.580921065	25.63431774	0.842989157	0.355817375	-4.570601242	CGGTACACCCTGCGACGTCG
sp4	693582	YDR125C	sp	24.67119023	0.830246554	6.228743002		-1.985814365		TATTTTGTGTCGAAGATGAC
sp4	693962	YDR125C	sp	16.48577177	0.868016767	4.547733205	1.154466142	-1.858001902	-3.83592366	AGGCGGTTAGTTCATGGTAT
sp4	693977	YDR125C	sp	13.64372387	0.094269564	28.23711419	1.338616817	1.049355191	-3.349422513	GTACGTAGCCCCGGCGGTCC
sp4	694181	YDR125C	sp	21.01060034	0.465385722	26.02918278	0.861479894	0.309012632	-4.608156448	GCCTCCATCGGTGATACGCG
sp4	694665	YDR125C	sp	8.701106469		26.25271809		1.593196024		TTTGCGCCGCTAAAGGCTAA
sp4	694665	YDR125C	sp	8.695224001		16.29364939	0.827427721	0.90601467	-3.393517995	CGTTGGATTGTAGTTGCTTC
sp4	694665	YDR125C	sp	71.31278362	0.964203413	93.11254431	0.732537627	0.384814825	-6.605114043	ACCCAGCTGTAATAGTCGTA
scchrIV	703837	YDR126W	sc	38.34588568	0.83806252	49.98083527	0.803213997	0.38230322	-5.577143571	TTTCTTCGTAGGGACGGTGT
scchrIV	703837	YDR126W	sc	18.32518611	0.824567662	5.114607506	0.412971803	-1.841132413	-5.471640759	GGCTCGGGGCCTCCCCAGAA
scchrIV	703837	YDR126W	sc	54.09899196	0.362414995	51.20689188	0.646071698	-0.079263718	-6.387763626	AGATGACATAACAACAGTAA
scchrIV	704171	YDR126W	sc	24.21734281	0.139764608	15.70722682	1.02511296	-0.624612088	-4.56218578	TACTCCGAGACCTCCCGGGG
scchrIV	704236	YDR126W	sc	25.91193657	0.790791547	30.43504275	1.131953371	0.23211655	-4.516730407	CGTGCCCAAAGCCAGCGGGC
scchrIV	704236	YDR126W	sc	18.58957391	0.772319774	29.67690353	1.075201585	0.674846867	-4.111814627	AGGGTCGATGATGGGGACTA
scchrIV	704236	YDR126W	sc	46.27635874	0.263420495	17.49564542	0.866706468	-1.403279463	-5.738588069	TTTATGACCACCACTTGGAT
scchrIV	704236	YDR126W	sc	39.25526184	1.175057301	29.37826044	1.25791363	-0.418137075	-4.963781274	TAGGAGCGTTTGTTAAGCCA
scchrIV	704236	YDR126W	sc	28.1732966	0.879181282	15.24091999	0.346144893	-0.886378395	-6.346808513	AAGGCTTCGTACATGAGAGC
scchrIV	704239	YDR126W	sc	83.98159881	0.431829058	89.70839086	0.620507946	0.09516968	-7.08047976	AGATGGCATGTGAGGTTCGA
scchrIV	704239	YDR126W	sc	29.98160707	0.793449256	13.90810555	0.585619098	-1.108151795	-5.677971304	TGGGGCCTGGCATACCTTCA
sp4	695858	YDR126W	sp	30.6440445	0.676161884	55.59197425	0.782976998	0.859269896	-5.290492986	ATACTGGGCATCCAAATAAA
sp4	696125	YDR126W	sp	73.56568806	0.605859804	73.34054899	1.073855831	-0.004421967	-6.098160808	ATTTTATCTTCCTTCTACGA
sp4	696187	YDR126W	sp	34.48527288	0.326230696	39.95691981	0.780455306	0.212464991	-5.465520555	AAAATGTACACCGAGTGCGG
sp4	696187	YDR126W	sp	28.19653819	0.942017376	18.26608374	0.509927569	-0.626350695	-5.789081898	TCATTCTAAAAGTATTTTCG
sp4	696190	YDR126W	sp	16.68231528	0.420976393	42.05231482	0.848713042	1.333865688	-4.296898871	GAGGCGAATACCTTTCGCGT
scchrIV	704704	YDR127W	sc	26.66045168	0.444228074	44.97573751	0.548119054	0.754445716	-5.604068126	TTACGTCAACGGAGCTGAAA
scchrIV	704704	YDR127W	sc	29.76334826	0.639820705	2.715798423		-3.454088527		TGGGGAGCGGTCATGCCTGA
scchrIV	704707	YDR127W	sc	25.12707371		10.90168826		-1.204691094		TAAAGGTTGAAGCCTGCTGC
scchrIV	704707	YDR127W	sc	30.09131308	0.704742459	16.01084314	0.749892259	-0.910297779	-5.32651992	TTTGATACGCATGTATAATC
scchrIV	705133	YDR127W	sc	50.23161806	1.151653576	52.75647324	0.834905781	0.070752376	-5.910838538	GAACGTGACTTGGCGAATCG
scchrIV	705133	YDR127W	sc	33.33985616	0.87200171	12.01976095	1.042702958	-1.471839676	-4.99884775	TGAGTGTGGAAGTATAGCCT
scchrIV	706638	YDR127W	sc	56.52303254	0.295803175	16.62845877	0.641576543	-1.765184414	-6.461073665	TCTTGTTTGCCTTACTTCGG
scchrIV	706647	YDR127W	sc	11.7164027		19.17578775	1.297874257	0.71075616	-3.174307164	TCATCTGGGATACGGCTTTC
scchrIV	706686	YDR127W	sc	20.50370472		13.26829334		-0.627901794		CTAATGTGATCGAGTTTGGA
scchrIV	708040	YDR127W	sc	53.20310192	0.68046611	47.3214642	0.82936667	-0.169015649	-6.003356481	GAGCGCTGTGATCGGCTATC
scchrIV	708040	YDR127W	sc	32.49030455	0.63816538	56.28347478	0.714460988	0.792702132	-5.507010218	CTTGTTCTGACGCGGGCACT
scchrIV	708243	YDR127W	sc	8.44333355	0.608291866	24.89231232	1.44917435	1.55981564	-2.542581533	GGGAGCCTAGAGGATTAGAA
scchrIV	708879	YDR127W	sc	55.68611981	0.725459154	61.39272694	0.722610551	0.140749983	-6.267955639	ACCAACTTGGCGGAGGGGGC
scchrIV	708879	YDR127W	sc	23.62240624	0.796651776	16.88588514	0.610235895	-0.484338123	-5.274645076	CTGCGTTTGGCCAACAAGTG
scchrIV	708949	YDR127W	sc	36.61312707	0.64319017	24.4370083	0.590929983	-0.583293323	-5.953229985	GTGCAAGCAGATACCGTCTC
scchrIV	709011	YDR127W	sc	34.24125874	1.074822818	26.6437285	0.764183356	-0.361939751	-5.485673092	TTACCGGTCTCCTGCACTTT
scchrIV	709014	YDR127W	sc	42.74794184	0.782172547	44.7785821	0.590949281	0.066953885	-6.176676835	CGTCACAAATGGCCCCTATG
sp4	696956	YDR127W	sp	15.31271435	1.277709974	34.64566366	0.473080131	1.177944753	-5.016501659	TCAGGACTTTGTCCTGTCCA
sp4	697078	YDR127W	sp	81.75812664	0.698089601	92.48750624	0.547521474	0.177896352	-7.222302779	CGTAGCATTCCAACGGAAGG
sp4	697091	YDR127W	sp	12.54721178	1.144711047	13.69149467	0.754399042	0.125913145	-4.055895153	ACACATGTACAGAGATATAC
sp4	697466	YDR127W	sp	24.54663834	1.191564316	9.458678081		-1.375814985		GTCTTTTCATGTTCCACGAA
sp4	697466	YDR127W	sp	17.17594857	0.411223142	14.64867449	0.579395322	-0.229619651	-4.889697929	TCGTTTGAAAGTGGGTAACT
sp4	697466	YDR127W	sp	30.22129946	0.865941453	10.06254685	0.826316706	-1.586570195	-5.192727049	GAGCTACTACCAGGCGAAAT
sp4	697469	YDR127W	sp	26.15263068	0.672732828	28.60433822	0.559974593	0.129277893	-5.545450893	GGTTTCCTGTATGGTTTGAA
sp4	697469	YDR127W	sp	11.21898243	0.845471043	15.41826515		0.458698615		CATCAACAAATCCGCTTTCC
sp4	697469	YDR127W	sp	45.08103251	0.797158443	38.30403152	1.051231584	-0.235024314	-5.422368126	CCCGGCGCATCCCTGACGTG
sp4	697469	YDR127W	sp	12.60208687	0.562449783	17.61744851	1.030944533	0.483342338	-3.611624041	AACCGTGAGGAACAAATACT
sp4	697513	YDR127W	sp	41.4266499	0.767682256	55.78886225	0.488421421	0.429417973	-6.406288871	TACATGGCCTTCTGTGGGTA
sp4	697513	YDR127W	sp	28.44692942	0.644976125	14.89566557	0.980503792	-0.933380348	-4.858605915	GATGTCAAAAGGATTCGGGG
sp4	697513	YDR127W	sp	44.56988089		21.6389476	0.601181807	-1.042438769	-6.212123944	GCAATAGATGGTACGTTGTA
sp4	697513	YDR127W	sp	22.4627896	0.80863966	12.60301306	0.993184374	-0.833768417	-4.49933173	GTTGCTATCGAGCCTTTCTA
sp4	697513	YDR127W	sp	34.37059657	0.843873127	24.23070022	1.525712013	-0.504338796	-4.493620317	TTTTTTTATGTAGGAAGCGC
sp4	698203	YDR127W	sp	8.706007954	0.001751757	12.46794328	1.199804203	0.518140254	-2.859212348	GGGTGCTTAGGACTTACATT
sp4	698596	YDR127W	sp	24.13550442	0.711797388	7.366086772	0.405341474	-1.712186682	-5.895875372	CCCTGGCAGTTTAGTGCTAA
sp4	699928	YDR127W	sp	9.455859051		22.55251543		1.25400792		ATACACATCGCATTTTAGGA
sp4	699928	YDR127W	sp	43.75428172	0.765641244	62.92297868	0.525660573	0.524162764	-6.379148864	GTCGAGAGGGTGGAAGACGA
sp4	700808	YDR127W	sp	105.984543	0.716142323	105.9404367	0.646397347	-0.000600514	-7.357216883	TACCTTCTTAGCTAAGTTAG
sp4	700808	YDR127W	sp	38.02569875	0.356318173	16.07164445	0.266338299	-1.242457206	-7.157571048	TTCAATAGAGCGTGTACACA
sp4	700811	YDR127W	sp	35.65821952		15.66006489	0.950087778	-1.187144478	-5.230030048	GATGATCTGAAGGACCTCGT
scchrIV	713357	YDR129C	sc	22.85783303		21.93315204	1.151648041	-0.059575481	-4.310916857	CAAGCTTTCTGAGATGCGCG
scchrIV	713360	YDR129C	sc	22.39183454	0.967667959	31.68670403	0.925632524	0.50090487	-4.596389364	AATCGTTGCCGGCACTGACA
scchrIV	713590	YDR129C	sc	33.08173475	0.997438532	40.13081945	0.64275492	0.278675727	-5.685622331	TTGCAGTGGGTTTAGATCTT
scchrIV	714176	YDR129C	sc	4.782170428		22.07024885		2.206365446		AGACTTATCCGTTAGTGTGG
scchrIV	714488	YDR129C	sc	78.2523853	0.557906751	142.5947211	0.349464382	0.86571394	-7.806845498	GTGGTATTAGCCCTTGAGCG
scchrIV	714488	YDR129C	sc	33.23908343	1.230082286	50.80172473	0.637494535	0.611996877	-5.704323817	ATACTAGACATTCCCGTAGG
scchrIV	714604	YDR129C	sc	7.836336341		11.56060654		0.560965867		AATCCAATTTCAACGCGCCC
sp4	706079	YDR129C	sp	7.729088001		7.118563431		-0.118712066		ATCAATTATCGCTCGGTCTA
sp4	706417	YDR129C	sp	71.40355393	0.527087291	86.01203901	0.488722163	0.268542724	-7.190837543	CCGGAGGGGCTACTTTTCTC
sp4	706417	YDR129C	sp	40.81346695	0.412083123	43.37556028	0.782333428	0.087837126	-5.705117846	TGAGCGTCTAGTCCGGTGGC
scchrIV	716962	YDR131C	sc	56.09440954	0.480878952	43.91565037	0.773636824	-0.353121827	-6.180056719	GGCTTGTTCCTCTGCTGACT
scchrIV	716962	YDR131C	sc	29.15709574	0.77436347	21.0680923	0.748778324	-0.468787339	-5.283164542	GTTCTTTACAACTGGTTTCG
scchrIV	716965	YDR131C	sc	61.14331785	0.761751515	62.97341424	0.762059213	0.042548048	-6.326147929	CATAACTTCGGTGTTCGTCA
scchrIV	716965	YDR131C	sc	28.47631428	0.347453015	46.29482332	0.473975646	0.701088452	-5.908805688	ATGCGGGGGTTACAGCTACC
scchrIV	717230	YDR131C	sc	190.8156043	0.284921131	248.6047286	0.289261402	0.381674582	-9.365589614	TCGTATTTAGAAAGCCCATT
scchrIV	717230	YDR131C	sc	27.35729541	1.041171339	4.449102144		-2.620339484		TTGACTACTGCTCAATGGGG
scchrIV	717488	YDR131C	sc	24.50851109	0.96648591	19.7120792	0.678429478	-0.314202885	-5.174940176	TCGGACAGTTACTGTCTCTA
scchrIV	717728	YDR131C	sc	65.55117731	0.541959294	99.20845426	0.442382769	0.597841376	-7.211182687	GACGCCGGATGTCATACTGA
scchrIV	717728	YDR131C	sc	27.19867407	0.295503539	12.50052503	0.68735359	-1.121547631	-5.306340067	GACGCCCAAAATGAATGTCA
scchrIV	718069	YDR131C	sc	63.49509477	0.798797891	16.99503999	0.472948761	-1.901531387	-7.068817442	GGGCTTGGTGTCTACCGTAG
scchrIV	718072	YDR131C	sc	44.56769485	0.681979795	24.32783008	0.899772856	-0.873390698	-5.630293688	TATGACGTGAGAGTTGAACA
scchrIV	718385	YDR131C	sc	33.99453374		27.69530944	0.247879656	-0.295661124	-7.0995191	CATGCGCTAACTTCTAGTAA
scchrIV	718429	YDR131C	sc	13.2588525	0.735084225	15.3895244		0.214992725		GTATACGCAGATCTGATTCA
scchrIV	718429	YDR131C	sc	5.796816		16.0634054	1.168857564	1.470445175	-2.310161558	GGTAAATGATAGATCTTCGT
scchrIV	718429	YDR131C	sc	12.46668388	0.229755252	9.439315436	0.529857078	-0.401323621	-4.556330688	CTGGGTGCGAGAACCTATGG
scchrIV	718429	YDR131C	sc	19.6282905	0.617804705	22.19831752	1.103494521	0.177515805	-4.152783157	ATCATAGTCCGATGGTGACT
scchrIV	718432	YDR131C	sc	31.56199928	0.878369113	21.94124773	1.212283426	-0.524543025	-4.702389657	TTAACTCGGATGTGACTGCG
scchrIV	718432	YDR131C	sc	33.58025157	0.694653073	34.73257722	0.777216685	0.048676427	-5.433152356	CTTTGCCTGTCTTGCGATGA
scchrIV	718432	YDR131C	sc	37.72159974	0.75811577	76.29997869	0.414203319	1.016291793	-6.508907937	AATTATCACACATAACACCA
scchrIV	718432	YDR131C	sc	28.0486012	0.669935996	22.65307314	0.831468183	-0.308222043	-5.076123956	CTTGGTACCCTTGGGAATTG
sp4	708715	YDR131C	sp	45.12569223	0.716768554	43.72726461	0.638539316	-0.045415961	-6.143029801	TTCCAAGTCGTGGTGCACGG
sp4	708715	YDR131C	sp	14.37378524	0.627938599	18.49548128	0.593138904	0.363732806	-4.598926225	GAGTTTGTGCCAATAGTACT
sp4	708715	YDR131C	sp	10.627496		8.469889146	0.159019126	-0.327386723	-6.062457608	TACTCGTGATGCATCGTTCA
sp4	708715	YDR131C	sp	20.25778949	0.624285425	6.000437039	0.182806176	-1.755337269	-6.792018135	GAGTTTGCCGACAAACACAC
sp4	708715	YDR131C	sp	14.61360035		68.13555162		2.221096102		AGAGGAGAGCGAGATGCGGT
sp4	708715	YDR131C	sp	22.3933157	0.699858001	18.10108619	0.417169053	-0.306991887	-5.74629221	TGCGCGGAGGTGCCACGAGA
sp4	708715	YDR131C	sp	32.848624		71.95190403		1.131199926		AGAGTTCCCAACCGATGCCA
sp4	708715	YDR131C	sp	16.68490096	0.103977307	25.30537185	0.848732676	0.600900551	-4.297089091	GGTGTAAAGACGAGATATCG
sp4	708715	YDR131C	sp	91.26071513	0.487782232	151.5036461	0.520496787	0.73128665	-7.45396089	GACGCATTGGGGATGTCGTC
sp4	708715	YDR131C	sp	27.2612873	0.839609633	11.96380033	0.649013421	-1.188177951	-5.392461566	CGTAAGGGCAGCTCCCGGCT
sp4	708715	YDR131C	sp	145.4818466	0.520796308	202.2926052	0.44648	0.47560444	-8.348027877	GCGGACGCGGCGTGCTGAAC
sp4	708715	YDR131C	sp	17.7276449	1.223465995	1.670556699		-3.407600034		CGAGACGAAGGCCCTTAAGG
sp4	708715	YDR131C	sp	4.83068		15.87028864		1.716030175		GAGATTTTCGGATTGGCTGT
sp4	708715	YDR131C	sp	24.13714736	0.567520714	7.620232643	0.581521017	-1.663348233	-5.375280038	ATCTCTGATCTTATAGGAAA
sp4	708715	YDR131C	sp	12.69276959		8.726902687		-0.540465288		AATGTTACGGCCGCACAATA
sp4	708715	YDR131C	sp	7.640551009		14.53558435		0.927840481		TATTACTGCAGCGGGTTTAA
sp4	708715	YDR131C	sp	45.14716939	0.976157326	57.29013262	0.618607752	0.34365114	-6.189466815	AACTCGGTCGCTCTCGCGCG
sp4	708715	YDR131C	sp	36.15732912	0.606603217	69.36535426	0.505314948	0.939927151	-6.160961445	GTTGCGGGTCTTGCGAATTT
sp4	708715	YDR131C	sp	41.11419057	0.818340829	61.65809328	0.638560061	0.58465385	-6.008670295	GCTGGTTGCACATACGGCAG
sp4	708715	YDR131C	sp	16.52515469	0.448858564	19.53527504	0.707438332	0.241417791	-4.545915574	CGAATATCCCCAAGTAAGAT
sp4	708715	YDR131C	sp	32.91813039	0.681979728	33.35007349	0.450334363	0.018807541	-6.191742023	TGGCTTCCGGTGCGGCTGGA
sp4	708715	YDR131C	sp	16.96066219	0.664068135	26.63733479	1.0817896	0.651257243	-3.970700659	GTTCGTAAGAGGCGCCCTGT
sp4	708715	YDR131C	sp	7.921941691	0.623756623	8.795308749	1.030285438	0.15088014	-2.942809994	TTTTACCACGAGATACTTCA
sp4	708715	YDR131C	sp	6.913302514	0.702239929	12.88596507	0.424616397	0.898353628	-4.025143067	TTATCTTTATGCTTCGTATC
sp4	708715	YDR131C	sp	20.17768668	0.686201525	23.75736923	1.147085625	0.235614305	-4.136715791	GGGCTGCCTAGCAGCGCTTA
sp4	708715	YDR131C	sp	15.97570432	0.172470457	30.14047692	0.842394031	0.915822709	-4.245240512	CTATTCTTGGGTCATATTGA
sp4	708715	YDR131C	sp	17.48732404	0.57751132	26.11981934	0.714778666	0.578835377	-4.612669155	AAGTGTTATTCTGGAACGTC
sp4	708715	YDR131C	sp	13.7539768		21.71723708		0.658991755		TATAACTTACGCGTACGTCG
sp4	708715	YDR131C	sp	21.52331994	0.857692473	22.3821211	0.327428565	0.056446135	-6.03857663	CCGTAGGATAGTGGATCTTC
sp4	708715	YDR131C	sp	18.07209719	1.111797607	14.43117583	0.622178838	-0.324575082	-4.860290799	TGGGCACCGGATCTTTTGCG
sp4	708715	YDR131C	sp	17.82795235		10.50964231		-0.762427441		TTATCAAGCAGCGGGGTCTG
sp4	708715	YDR131C	sp	1.195542607		9.860199934	0.663212312	3.043951354	-0.850122852	GGCGTCGCACAACCAGAACG
sp4	708715	YDR131C	sp	41.13871417	0.350146836	33.75590903	0.683696094	-0.285356631	-5.910997708	GGAGCCCTAACGGAATTAGA
sp4	708718	YDR131C	sp	36.90518386	0.583149761	29.18381985	0.745737741	-0.338654749	-5.629011311	ACCAAAGATTATATCTTGCG
sp4	708718	YDR131C	sp	40.98021477	0.546568217	36.89018588	0.291836986	-0.151690487	-7.133621	TCCCTTTGCTATTTGCGCAA
sp4	708718	YDR131C	sp	27.04489028	0.650048813	18.28925375	1.108650121	-0.564359834	-4.608480002	AGTTCGGTGCACAGCTGATG
sp4	708718	YDR131C	sp	10.69265836	0.632278746	10.50632333	0.704142926	-0.025362685	-3.924608469	ACTGTCTTGTCAGGGGGCGC
sp4	708718	YDR131C	sp	55.74912085	0.731160552	45.68026319	0.639022564	-0.287378091	-6.44693837	TAATTGGCAAAGGTTGTGAC
sp4	708718	YDR131C	sp	34.780896		4.176391747		-3.05796615		TCGTCTGGATTGCCCCACCA
sp4	708718	YDR131C	sp	37.10335671	0.62482838	20.31692089	0.576782651	-0.868867939	-6.007378131	AGGTTTCTTGACATTCATAT
sp4	708718	YDR131C	sp	62.39783324		25.69710858		-1.279889895		GCGTTATGCTATTGACGGGC
sp4	708718	YDR131C	sp	34.384942		7.659818981	0.334705834	-2.166394709	-6.682739406	GCAGTGGGTCTTTGTGAGAC
sp4	708718	YDR131C	sp	23.57174705	0.982571196	8.125830779	0.564341794	-1.536471464	-5.384345684	CGCGGTGCGCACTGGGGTGA
sp4	708718	YDR131C	sp	100.2480091	0.444098006	120.7056083	0.577991236	0.267919124	-7.438310253	TACAATGCGAAGACGCTGCT
sp4	708718	YDR131C	sp	20.20491238	0.4413165	14.07547932	0.533545574	-0.521522043	-5.242950778	TATGCGCTCGATGGGTGCGA
sp4	708718	YDR131C	sp	16.3388093	0.528086425	16.57359793	0.920490602	0.020583978	-4.149756048	CTTGGTGCGGTTTAAGGTGG
sp4	708718	YDR131C	sp	52.17728337	0.903157261	63.91400524	0.837366493	0.292710267	-5.961418832	TAGTGTTCAGTCTTAGGTAC
sp4	708718	YDR131C	sp	30.82708111	0.631465831	35.19210802	0.800633658	0.191053642	-5.266912216	TTTGAGGGCAATGCTTGTAC
sp4	708718	YDR131C	sp	21.95559933	1.030585804	15.62576341	0.679944413	-0.490662241	-5.013028299	TTTTGAGTTCACAACTGGGT
sp4	708718	YDR131C	sp	15.97207744	0.812843357	13.61921163	0.973915453	-0.229908779	-4.035611626	TTATTCACTGGGGTGTATCA
sp4	708718	YDR131C	sp	36.94272846		16.69164495	0.188575242	-1.146164285	-7.614006336	ATCGACGTTCGCTCAGTAGC
sp4	708718	YDR131C	sp	15.27070834	0.196308155	33.06801658	1.157784115	1.114669531	-3.721328811	TAACCGGCATTGATAACGAC
sp4	708718	YDR131C	sp	43.96437917	0.881724434	63.80195477	0.611941505	0.53726553	-6.166797531	CGCGCGAATTGCGGTTAAAC
sp4	708718	YDR131C	sp	34.93377948	0.804398565	18.94054037	0.727794248	-0.883145245	-5.584948278	TTGTCCGTAGCGTAATGCCC
sp4	708718	YDR131C	sp	27.51283555	1.364437108	21.01533955	0.853761977	-0.388662069	-5.010127113	GGAGAATGCTAAACTGAAAT
sp4	708718	YDR131C	sp	52.63947851	0.210444094	27.31821334	1.111604135	-0.946282065	-5.565430185	CATGTGACTTAGGGCGAGCT
sp4	708718	YDR131C	sp	8.868139235		30.77904879		1.79524532		AAGTAATTAGACTAGCGCGG
sp4	708718	YDR131C	sp	25.22593149		9.477352387		-1.412351557		TTGGTTCGCCTTGCCTGCTG
sp4	708718	YDR131C	sp	2.898408		14.21602858		2.294185889		TGCCCGATATGAGACTTTCT
sp4	708718	YDR131C	sp	18.33061451	0.753150253	20.54934836	0.94263688	0.164837495	-4.281409214	TAAGAACTTCCTCATGTACT
sp4	708718	YDR131C	sp	47.18620466	0.59124335	22.8812937	0.652268399	-1.044196512	-6.176755589	TTCTGAACAAATACCCCGAG
sp4	708718	YDR131C	sp	26.37043481	1.176419933	12.84855429		-1.037315322		TTGAGGGTCCTTTCCATATT
sp4	708718	YDR131C	sp	21.48007162		28.79877887		0.423008836		GGCAAGAAGCCTGGGTAGTC
sp4	708718	YDR131C	sp	52.41247975	0.707816783	48.40077942	0.928743793	-0.114880088	-5.818485894	GATACTGCTTCGGGACTGAC
sp4	708887	YDR131C	sp	21.01267268	0.985687603	17.995072	0.586379565	-0.223657801	-5.163281038	TCTGCTAACTGTAGCTCTGC
sp4	708887	YDR131C	sp	81.48231513	0.558456014	48.86914858	0.635103943	-0.737563002	-7.003350434	TGCTATTTGGCGGTAGACCA
sp4	708887	YDR131C	sp	29.03970949	0.68787199	34.43505841	0.864390511	0.245851103	-5.070199976	GCAACTAGAGAGATACTGAG
sp4	708887	YDR131C	sp	13.15811282	0.143368424	30.35903668	0.749867622	1.206173425	-4.133172847	GAGTCGTATGTAAGATGTGG
sp4	709413	YDR131C	sp	21.6574855	0.739986148	27.53483464	1.228607969	0.346392193	-4.1397692	AGCCTCCAGTTTTTCTTAAA
sp4	709413	YDR131C	sp	89.21757006	0.711782308	70.56097178	0.445763325	-0.338457425	-7.644906121	ACATGTACCTGAAGGGCGAT
sp4	709416	YDR131C	sp	16.9985202	0.791527609	16.63413226	0.735695466	-0.03126255	-4.530156649	ATGGCCACTCATACCCGAGG
sp4	709446	YDR131C	sp	28.89826183	0.962998916	15.41670564	0.857242631	-0.906488209	-5.075135312	TTGTCTAACGTTGTTCTGTT
sp4	709652	YDR131C	sp	14.96564901	0.832970518	21.7780754	0.874124462	0.54122162	-4.097672322	TGGGTTCAGGCATTCTTACA
sp4	709652	YDR131C	sp	26.66695934	0.966746035	49.1326009	0.613266991	0.881627279	-5.442394222	AGCGCTAACTCTTGATTTTC
sp4	709652	YDR131C	sp	118.1965256	0.548271777	115.3790664	0.426404801	-0.034806133	-8.11474823	TAGCTATTTAAAAACCCGAT
sp4	709652	YDR131C	sp	33.72082262	0.603386024	22.87561503	0.843738685	-0.559829199	-5.320699671	AGGACCCTTACTGCGTTACA
sp4	709934	YDR131C	sp	67.78327024	0.635533947	112.7360546	0.47994829	0.733947837	-7.141906454	ATGACGTTGGCTCCGAGCTG
sp4	709934	YDR131C	sp	16.424312		31.21596227		0.926451001		CGAACAAGAATACGTGGTTT
sp4	709994	YDR131C	sp	15.55569437	0.323592453	17.37989962	0.613710732	0.159976955	-4.663740173	GGGAATTCCAATTAGAACTG
sp4	710249	YDR131C	sp	28.37663292	0.775370857	17.18511275	0.79855611	-0.723544097	-5.151165823	GTTGTTGCCTGCTTGGGGCC
scchrIV	718929	YDR132C	sc	29.54125149	0.865451034	11.86397783	0.6298549	-1.316143138	-5.551567622	CACTTAGCAGAAAGGAGGTT
scchrIV	718932	YDR132C	sc	42.00921918	0.676641269	60.93130467	0.462897803	0.536477661	-6.503868444	AAGTGAGTGACCGTCCTTTT
scchrIV	718941	YDR132C	sc	26.88520722	1.099955467	41.69372793	1.408943346	0.633017781	-4.254127084	CCCTGTTCCTCACACATCGA
scchrIV	719607	YDR132C	sc	42.77622937	1.212848083	26.36766111	0.768690785	-0.698039712	-5.798262135	CTGATACTAAGGTGATGGGC
scchrIV	719610	YDR132C	sc	33.57794586	1.4253176	23.92852495	0.855190771	-0.488782509	-5.295123882	GCCCCGGCAGACCGCTAGGT
scchrIV	719990	YDR132C	sc	15.90155682	1.10154835	12.88194997	1.019586645	-0.303817023	-3.963111731	CTAATTGGCAGCCGTATGGA
scchrIV	720168	YDR132C	sc	7.743257031	0.492770446	8.147395269		0.07339837		TGGTGTTATTATGTGCTGAT
scchrIV	720168	YDR132C	sc	30.82877894	0.834311766	50.44931381	0.695835903	0.710556898	-5.469386818	GTGCAGAAACGCCAACGCTG
scchrIV	720168	YDR132C	sc	26.89238909	0.590123048	25.74008814	0.806325426	-0.063180934	-5.059691903	AAGAAAAGAATCTTGTACGC
scchrIV	720168	YDR132C	sc	29.99829317	1.026270307	15.8486647	0.629621147	-0.920519123	-5.57425261	GTTTGCGTGCCGGACAAGAC
scchrIV	720171	YDR132C	sc	45.13585414	0.899717836	35.17263018	0.948019305	-0.359820687	-5.57321366	GAATAGTCATCGCAACATTG
sp4	710857	YDR132C	sp	22.85783303		11.68459873	0.170141761	-0.968080449	-7.069807535	ACCTCGGACCTACTGGCGGT
sp4	710928	YDR132C	sp	17.96330191	0.472987624	6.997352925	0.320222918	-1.360171398	-5.809832189	GTTAATGCCTGTGTACATGC
sp4	712096	YDR132C	sp	22.11182486		15.44405837		-0.517766182		TCCTCCCTAAGAGGGAGCTG
sp4	712096	YDR132C	sp	55.97383101		9.936190908	0.383444596	-2.493987695	-7.189590546	CACCTACTATGACGCGCTGA
sp4	712096	YDR132C	sp	36.91398735	0.600174635	55.29193562	0.956621177	0.582901495	-5.270076044	TACAATGAGCTTAGCGCATG
sp4	712096	YDR132C	sp	14.34651128		4.363451344		-1.717158337		GAGCCAAGATGATCCAGCGC
sp4	712096	YDR132C	sp	14.01415223	1.593650858	41.04698353	0.752982105	1.550391732	-4.218125083	ATAAGGTTAAGAGGTGCTAT
sp4	712099	YDR132C	sp	19.68855095	0.749433087	32.25114507	1.215030513	0.711993449	-4.018292485	GAGCGGTCCCAAATGTATTT
sp4	712099	YDR132C	sp	35.11326958	0.266289574	23.68172379		-0.568242241		GACAATACGTGTGTGCAGTA
scchrIV	723789	YDR135C	sc	19.86556474	0.530463414	37.92906579	0.564011872	0.933034031	-5.138400467	ATATGACGGTGACGTATATT
scchrIV	724404	YDR135C	sc	17.63359709	0.750990932	14.62321613	1.064479108	-0.270066158	-4.050107261	ACTGGCGGTCGAAGTAGTAC
scchrIV	724839	YDR135C	sc	5.597383101		9.392948198	0.67905496	0.74682556	-3.043152243	TTGTTGTTCAGGCTGCCGCG
scchrIV	726402	YDR135C	sc	32.94249216	0.832463323	43.38039411	0.96478955	0.397093458	-5.093591611	AGAAGCCATCATATACACAT
scchrIV	726671	YDR135C	sc	7.830995822		14.19973194		0.858596012		AGTTAAGGATGTAGAATATC
scchrIV	726671	YDR135C	sc	10.72070422	1.172991666	19.96832039		0.897313312		GTTTAGTGTGATTTAGTCTG
sp12	104442	YDR135C	sp	10.18740135		8.054583811	0.582612185	-0.338904138	-4.128106404	TTGTATAAGCGCTCACATTG
sp12	104445	YDR135C	sp	20.97605995	0.54220675	25.00527938	1.44425041	0.25348901	-3.860350904	GGGCAACTACGGTGGCTGTA
sp12	105248	YDR135C	sp	28.87011443	0.689759258	8.085523149	0.36216111	-1.836163799	-6.316801384	CAATAAGTTTTCGAACCTTA
sp12	105704	YDR135C	sp	30.81152113	0.536228961	9.885683443	0.54030404	-1.640057294	-5.833554629	TCCCTTTGTTTTCTGTGCGT
sp12	106622	YDR135C	sp	31.1575714		27.49161839	0.476985574	-0.180590947	-6.029493343	AAAAGTTTTGTTGCCTTCCG
sp12	106827	YDR135C	sp	43.92432399	0.699806513	48.31491815	0.775460258	0.137448634	-5.823823428	ATGTGTTGTTCTAAGCTGGT
sp12	107081	YDR135C	sp	8.470646678	0.365494347	27.22842743	0.187400761	1.684569643	-5.4982734	GGTAGCCCGCATGTGCACTT
sp12	107609	YDR135C	sp	39.42078604	0.588568559	20.51617983	0.785626892	-0.942194421	-5.648968419	ATAAGACAATGTTAAAACGC
sp12	108084	YDR135C	sp	21.81309393	0.549795178	7.680338637	0.101029621	-1.505952586	-7.754272265	CATGGGCTAACATCGCCTGG
sp12	108339	YDR135C	sp	45.35658728	0.991019455	117.4562966		1.372740057		TAGGGGGCCTAGCGAACATT
scchrIV	728937	YDR137W	sc	37.0463656		29.48779906	1.173857481	-0.32921387	-4.98000285	TTCCTAGCACCTGAATAGGG
scchrIV	728979	YDR137W	sc	37.58205537	0.770019424	28.25667344	0.497296177	-0.411452338	-6.23979482	CGGTTACTTGGAGCTCTCAC
scchrIV	728979	YDR137W	sc	87.20462229	0.447116877	69.37020125	0.594661395	-0.330088537	-7.196192377	CATGGGTAGGTGGGACGCCA
scchrIV	728979	YDR137W	sc	35.14019994	0.931854829	16.87698913	0.731499555	-1.058064851	-5.586121604	CAAGTGTCGGAACGTAATCA
scchrIV	728982	YDR137W	sc	15.26040139	0.558769407	16.26430774	0.490715476	0.091916508	-4.958762329	AACCCTCTTAGACGCGGGCA
scchrIV	729844	YDR137W	sc	10.0637013	0.579262534	16.26272357	0.083325135	0.692407883	-6.916193538	GAAGAGATAATGCGGGATCG
scchrIV	729847	YDR137W	sc	25.66654074	0.747298814	26.40346357	0.777821143	0.040838326	-5.044306605	GGATTGATCCGTTAAAAGAG
sp4	720424	YDR137W	sp	4.29811775		7.026510632	0.651217476	0.709103417	-2.722493686	GTATTCTTTGTATCACCGGG
sp4	720424	YDR137W	sp	9.763668916		15.12694729		0.631625593		TGAATTTGACAGTGTAACCT
sp4	721726	YDR137W	sp	21.0222459	0.165129708	68.0280563	0.696829484	1.694213062	-4.914967329	GCTGGTATTGTTGCGTTGTA
sp4	721750	YDR137W	sp	1.549288395	0.62953636	2.101928462		0.440107847		GCTTTTCTACATACATTGAA
scchrIV	735473	YDR141C	sc	3.4384942		16.58077103	0.786738817	2.269662278	-2.127820241	AGGCACACCAGTTAGTCCCT
scchrIV	735473	YDR141C	sc	40.03104256		5.50383105	0.12646113	-2.8626111	-8.306281361	CCATGATGCGGTATGTTACT
scchrIV	735593	YDR141C	sc	19.87347221	0.585784336	6.336862987		-1.649003229		TTCTCAATTGGCCTATGTTG
scchrIV	735764	YDR141C	sc	15.55620012	0.356051633	37.80943241	0.828484026	1.281256493	-4.230872008	GACGGTAGTTGTCTGGTGCC
scchrIV	735973	YDR141C	sc	23.13080613	1.095934684	23.95476985	0.588457396	0.050497406	-5.296733768	TGACGAGCTTTGACGTTGAT
scchrIV	737072	YDR141C	sc	50.63332752	0.577689404	10.34746559	0.662372213	-2.290809848	-6.256301337	AGACCAAACTGGATACCACT
scchrIV	737870	YDR141C	sc	6.090774528		8.526205608	0.7169337	0.485278147	-3.086714086	TGTCCGTAGTGTGACTCTGT
scchrIV	737870	YDR141C	sc	19.09657602		29.62355875	1.187991581	0.633430976	-4.006717471	TATTGCTTTTTAAAATCGAA
scchrIV	738082	YDR141C	sc	36.54899057	0.639547308	19.6298552	0.631219042	-0.896782031	-5.855547024	TTAGTTGTTGCTCCATAAGA
scchrIV	738479	YDR141C	sc	52.02456607	0.990679202	39.16825067	0.814598194	-0.409508331	-5.9969606	AACAAACGAGGTGCCCATGG
scchrIV	738542	YDR141C	sc	17.47749011	0.524505694	39.69866967	0.893456857	1.183592644	-4.289956142	TTGCAGTCACTCTCTCACAC
scchrIV	739457	YDR141C	sc	57.54853099	0.562144026	61.78265737	0.664209502	0.102422823	-6.436996929	CCTGATCCTAATCCATTTAC
sp4	726864	YDR141C	sp	203.8825354	0.452146137	237.8484675	0.309371772	0.22230453	-9.364180916	TCCTGGCTTGGCCCGCTAGA
sp4	726864	YDR141C	sp	24.40265201	0.570356456	27.70875374	0.679498688	0.18330388	-5.166423369	TCGGCCCTCGTCAGAACAAT
sp4	727744	YDR141C	sp	64.03486016	0.681215044	72.49943362	0.553490551	0.179112212	-6.854155014	CCGCGCCATACTTTCGAGGC
sp4	727870	YDR141C	sp	36.74835643	1.132943856	38.43260971	0.487414188	0.064651217	-6.236387669	TTAACGTTTGCTAAGTCTTG
sp4	727939	YDR141C	sp	27.37536088	0.681353926	14.78592809	0.670704669	-0.888653181	-5.351056528	GCGGACTACGTGTGCAGATA
sp4	728252	YDR141C	sp	21.45008726	0.319884583	17.99882122	0.298504192	-0.253081092	-6.167088516	GAGAGGGGAGGAGGATGTTC
sp4	729362	YDR141C	sp	57.10438167	0.740041387	46.0788971	0.704747838	-0.309495263	-6.340350493	TACTATTTTGCGTCACGTGC
sp4	729797	YDR141C	sp	12.31424282		3.806824667		-1.693667892		TTAATTTTCTAGAAATAGGC
sp4	729833	YDR141C	sp	22.96389169	0.892870803	59.49094072	0.377597553	1.373302835	-5.92637393	CCTCCATTGTGGATCCCCAT
sp4	731071	YDR141C	sp	22.79100052	0.079015094	17.32673443	1.3146493	-0.395464485	-4.115714362	GCGTCTGCTATCAGCCATTC
sp4	731071	YDR141C	sp	0.966136		8.168324717	0.623305278	3.079742027	-0.632287358	AATTCACGCAGACGTGCAAT
sp4	731071	YDR141C	sp	18.11283632	0.622707583	26.99248947	0.741067483	0.575545562	-4.611263746	GCTGTTTTACCCGGCCATTT
scchrIV	748734	YDR146C	sc	44.09608108	0.206923277	61.92933276	0.533087365	0.489972457	-6.370134646	GAAAATTACCACACAGGCTT
scchrIV	748815	YDR146C	sc	24.71244228	0.684036738	21.30761675	0.715081797	-0.213868359	-5.110985508	TTTGACGTGGTCTGGTAGCC
scchrIV	749205	YDR146C	sc	10.12398583	0.478807615	35.89110287	0.744525986	1.825848862	-3.76531138	TCAGTCCCGTGTTGTCTGTA
scchrIV	749713	YDR146C	sc	32.30455229	0.277301088	21.97899356	0.501494928	-0.555612155	-6.009358562	GCTCACGTATAATGTGTGAG
sp4	740815	YDR146C	sp	24.06441643	0.896111676	4.834056798	0.372938152	-2.315595109	-6.011821232	TCTCACAGATTTTAGTAACT
sp4	740824	YDR146C	sp	33.40489023	0.908074324	13.07164807	1.323845312	-1.353618271	-4.657252857	TAGCAATTACAATGAGGGGA
sp4	740827	YDR146C	sp	15.51539592	0.637334028	31.45854846	0.663068659	1.019751593	-4.548398435	TACCCTTGCCGTACGGCCTT
sp4	741427	YDR146C	sp	29.90629937	0.712037265	34.10300995	0.607548674	0.189449677	-5.621305596	CAGTCACTTCCAGGGCTGGA
sp4	741430	YDR146C	sp	16.50234761	0.400980101	7.548170773	0.057339488	-1.128472307	-8.168926544	AACTTTCTAGTTTATCTAAC
sp4	742567	YDR146C	sp	23.32226702	0.951449915	37.46744656	0.681456888	0.683929629	-5.096941833	GGATTATGTTTGCAGCATGT
scchrIV	752450	YDR147W	sc	73.9011603		12.80041551	0.678637247	-2.529406374	-6.766812592	TGATAAGTCTATTGTTTCGG
scchrIV	752489	YDR147W	sc	80.61886107	0.689359397	71.89937601	0.443050052	-0.165138152	-7.507503899	CGCCTACTCATTTGTATCGG
scchrIV	752489	YDR147W	sc	25.87330281	0.701797516	53.39889535	1.432872091	1.045345667	-4.174482496	AATCGCTGTAGATTCGGAAC
scchrIV	752681	YDR147W	sc	24.42298851	0.727376607	16.76934139	0.604845527	-0.542413717	-5.3355292	GTCATTTTTACGGTTGGACT
scchrIV	753235	YDR147W	sc	15.39044242	0.939911746	25.52177361	0.784419832	0.729693887	-4.294264884	TTACATCAATACCGACCACA
sp4	744138	YDR147W	sp	38.29699681	0.343120285	12.22140664	0.171625747	-1.647820919	-7.801821453	TTAGCTGAAACGGATCCGTG
sp4	744138	YDR147W	sp	27.14639161	0.272232393	16.21851651	0.970604691	-0.743118579	-4.8057328	CGTATGCTACTTTCTCAGTC
sp4	744780	YDR147W	sp	9.286161815	0.418586501	10.85861854		0.225686246		CGGGGCGGTGCTTGTAGACC
sp4	745213	YDR147W	sp	136.8425714	0.27196835	167.3945418	0.312227669	0.290735368	-8.775703013	TCCAGAGAAAGGGCGCATGT
sp4	745213	YDR147W	sp	34.76514639	0.532639911	43.99567314	0.810987493	0.339719981	-5.421818188	GGAGCTACGTTCCCTTTAGA
sp4	745213	YDR147W	sp	20.59293981	0.459595175	19.71555644	0.210071103	-0.062815372	-6.615128272	TTTATTTGGCCAGAACCGCC
sp4	745343	YDR147W	sp	45.12071692	0.708341307	35.63632251	0.621384386	-0.340441525	-6.182160191	TTGGTACATTTTAGGAAGCA
scchrIV	753715	YDR148C	sc	12.31424282		6.172056567	0.758815757	-0.996504733	-4.020434475	TTTGTAATCGTAAGTGCTAG
scchrIV	754213	YDR148C	sc	38.10335616	0.981646948	44.96338488	0.638135803	0.23883257	-5.899910786	CGCCGGATGGCACAATTTCG
scchrIV	754213	YDR148C	sc	30.45358461	0.791925893	19.68305879	0.987160723	-0.629657618	-4.94718325	TCAGTCTGTACTTTTTTTGC
scchrIV	754213	YDR148C	sc	18.14577623	0.367239987	18.98693749	0.053194558	0.065373451	-8.41413939	TTTTAGGGCCGTGCTCAGGT
scchrIV	754286	YDR148C	sc	7.113499799	0.24956212	23.03321555	0.460536157	1.695084396	-3.949173198	TGTTGTATGTTGCGCGAGTA
scchrIV	754762	YDR148C	sc	18.11094512	0.412773497	11.99198401		-0.594791471		CAACATGCGTAAACAGCGGT
scchrIV	754765	YDR148C	sc	45.60326284	0.769501539	46.64850877	0.759315727	0.032693912	-5.908293351	GTTTGCTTCTCCAAAGATCA
scchrIV	754765	YDR148C	sc	36.57253284		30.53517856	1.182101875	-0.260288263	-4.951334265	GATATGCGAATGGTAGCCTA
scchrIV	754796	YDR148C	sc	23.39344339	0.628904087	14.99650684	0.532552601	-0.641477743	-5.457036394	TCCGGGTGTGCATCTGGTTC
scchrIV	754796	YDR148C	sc	36.09639319	0.649861314	36.37409974	0.793395773	0.011056854	-5.507670167	GATTAAGGCTCGATGATCGT
scchrIV	754796	YDR148C	sc	33.52702679	0.3176326	5.642345691	0.201443406	-2.570957585	-7.378806156	GACCGGTGTTCATGCCGGTC
scchrIV	754799	YDR148C	sc	24.35893718	0.696263036	22.93197028	0.613415303	-0.087090873	-5.31144322	TTAGAACAGTTTACCTACAA
sp4	745825	YDR148C	sp	22.15469056	0.824938767	10.45764206	0.79987442	-1.083054581	-4.791694852	TTTTCCCAGCAGGCAAATCA
sp4	746129	YDR148C	sp	35.86627821		14.46593374		-1.309968599		TTCGGAGCCATCGCGCCAGC
sp4	746597	YDR148C	sp	20.62456014	0.767361886	60.57694855	0.434347559	1.554405556	-5.569369611	TTGTACCGGTGAGTCATCTC
sp4	746597	YDR148C	sp	13.19247779	0.943531587	12.48780809	0.620248847	-0.079195283	-4.410724597	AGTCGTTTATTTGAGTACGA
sp4	746597	YDR148C	sp	27.58860852	0.998804353	35.45491224	1.183616293	0.361912832	-4.542799327	TCAATCACCAATAATAATAA
sp4	746597	YDR148C	sp	41.64485847	0.03040181	9.11094512	0.581348232	-2.192465765	-6.162591971	TAGCATATCCCCATACTGAG
sp4	746600	YDR148C	sp	24.87431865	0.029065118	20.27564592	0.04007306	-0.294909133	-9.277808608	CTTTGACATATGGCAAGTGT
sp4	746600	YDR148C	sp	32.4643115	1.025312195	34.40669872	0.798798989	0.083834861	-5.344878297	GGTCCCCGAGGGTCCGGAAT
sp4	746885	YDR148C	sp	43.36676354	0.547607124	46.04448049	0.547039326	0.086438447	-6.30880142	TGGAGGGATCGGTTGCGCAG
scchrIV	756156	YDR150W	sc	48.67877236	0.684823682	14.0423197		-1.793511505		CACTGGAGTTGGGTTGATCG
scchrIV	756249	YDR150W	sc	54.99945437	0.493348676	1381.181828	3.366391892	4.650342141	-4.030142266	CCTGCATCTTTCTCAATTTC
scchrIV	756474	YDR150W	sc	8.067665143	0.812280491	19.28889662	0.55640626	1.25754751	-3.857940648	TCGCATTCATGATCACATAC
scchrIV	757032	YDR150W	sc	11.7164027		15.21129633	0.532399239	0.376613422	-4.459877365	TTCCCCTAATGTAACGAGTT
scchrIV	757605	YDR150W	sc	27.8435407		15.90838472	0.335785496	-0.807555325	-6.373658956	TTTCAAGATGACCGGATAAA
scchrIV	761403	YDR150W	sc	330.4099958	0.427149526	167.2516703	0.323090376	-0.982236714	-9.998103841	TGGCGCACTTGGACTAGGCA
scchrIV	761403	YDR150W	sc	15.15084291	0.048708758	18.79069015	0.297655476	0.310619996	-5.669610813	TACCCCGGTCAGTTCCCCAC
scchrIV	761517	YDR150W	sc	23.68670366	0.657846888	12.61157077		-0.909329466		TGGGCTCAGAAAGCATCAGT
scchrIV	761517	YDR150W	sc	37.00263424	0.655839192	15.7566348	0.641881899	-1.231668535	-5.849176293	ATAGCCTGTTGCCAACGGGT
scchrIV	761520	YDR150W	sc	32.23380953	0.496844171	24.65713051	0.478836664	-0.386569788	-6.07289727	AGGTAGTTGGTGATTGGTGT
scchrIV	762391	YDR150W	sc	13.40876541	0.815845609	10.17146767	0.628635934	-0.398648544	-4.414807858	GGTTGGCTGCTGCGCAGTCG
scchrIV	763372	YDR150W	sc	55.36558135	0.634303824	28.55154893	0.943100918	-0.955420373	-5.875433419	ACCCCGGGACTTGTAGTTTC
scchrIV	763372	YDR150W	sc	18.09149307		9.599592956		-0.914266338		GATGTGGTGGAGACGCCCTT
scchrIV	763372	YDR150W	sc	50.9173603	0.701779511	38.26855233	0.598565656	-0.411998302	-6.410504315	AGATGCATCTTAAGTGTCAT
sp4	747832	YDR150W	sp	31.34534536		26.55367887		-0.239339473		TCATTGCCGCCTGGTGCGAA
sp4	748129	YDR150W	sp	54.06284803	0.735631873	35.31414208	0.817046261	-0.614391467	-6.048075938	GCGCTGTGTCCTGAGTGCTT
sp4	748129	YDR150W	sp	40.74552753	0.659461811	16.44110445	0.599394427	-1.309334493	-6.086992229	AAGAGCGTAATATAACGACA
sp4	748258	YDR150W	sp	23.36278283	0.843054016	18.69740227	0.945124516	-0.321374287	-4.627563908	TGCATTAAGCCATCCCGGGA
sp4	748309	YDR150W	sp	11.40794667	0.77482175	14.78762494	0.591712	0.374351215	-4.26900018	GAACGGGATAAAAATCGTTG
sp4	748348	YDR150W	sp	8.572537646	0.533001087	24.57423406	0.698782831	1.519352211	-3.616806267	GACTTCGCCCCTGGCCTACG
sp4	748435	YDR150W	sp	22.87014798	0.796253088	22.43394382	0.484703319	-0.027782437	-5.56021993	TGCTGTGGTTTATCTACGTT
sp4	748751	YDR150W	sp	5.977713035		20.70606795	0.961977517	1.792388068	-2.635518559	CTCTGCACTTGAGTGTGGGT
sp4	748987	YDR150W	sp	15.4732239		40.41684807	1.021556291	1.385182998	-3.920933211	GCGCAATGTGCCGGGAGGTT
sp4	750379	YDR150W	sp	6.367125841		18.01471296	1.339813263	1.500461481	-2.248610339	TCGTACTCCTCACATTTCTC
sp4	750382	YDR150W	sp	17.20298034	0.333105644	27.84502517	0.176258782	0.69476107	-6.608819575	ACCTTGATATAAGTAACGCG
sp4	750390	YDR150W	sp	37.7200556	1.073712381	26.69095323	0.921367287	-0.498980972	-5.355411616	AAAATGGACGAGGTTGACCG
sp4	751386	YDR150W	sp	22.7148697	0.518961276	32.18641016	0.753485722	0.502814649	-4.913913045	ATGGTATCTAAGAAGGCATG
sp4	751515	YDR150W	sp	25.74796226		30.28199359	0.532005608	0.234001927	-5.596872997	TAGTTTCTACCCCTGTGAGA
sp4	751515	YDR150W	sp	12.42474094	0.979380719	4.219395725	0.709710849	-1.558107467	-4.129840602	CTCAACCTCAATGAGAACGG
sp4	751518	YDR150W	sp	93.60697856	0.646355221	104.6654531	0.512272787	0.161097336	-7.513560024	GTATTCTTAGGGCGGAACGC
sp4	752380	YDR150W	sp	7.051868896	0.137321457	9.511590666	0.945431445	0.431680976	-2.898960898	CGATGAGCAACGCTTAAGGT
sp4	753610	YDR150W	sp	28.14959339	0.665717389	23.40784291	0.598001935	-0.26612209	-5.556820121	TACCAAGTTGGAATGGGTAA
sp4	753610	YDR150W	sp	25.22593149		19.83148511	0.29402174	-0.347114824	-6.422840903	CTTGAGTATCGGCAGTCTCA
sp4	753613	YDR150W	sp	34.36613213	0.1760994	7.678388771	0.392911824	-2.162111974	-6.450638094	GATTATGCCAGGAAAGCGTG
sp4	753613	YDR150W	sp	11.90906123	0.401581329	7.816800499	1.111976868	-0.60740957	-3.420861011	TATTGCCGTCAGCGTCATAT
sp4	753687	YDR150W	sp	43.32130188	0.364271386	17.01867683	0.497936416	-1.347957725	-6.442971259	TATAATGTTCCCTGCCGAAG
sp4	753690	YDR150W	sp	36.63391272	0.538981761	55.89566605	0.589941488	0.609556628	-5.956464116	TTACCTAAAACCTGTTTAGG
sp4	753850	YDR150W	sp	17.59699662	0.275835571	28.40171825	0.367595286	0.690648996	-5.581067139	GCTGAGCGAGCCTCAATGGT
scchrIV	769789	YDR156W	sc	75.21094502	0.415986153	133.0987257	0.413911271	0.823482229	-7.505477279	GGTACGTGTGTACACGGGTG
scchrIV	769789	YDR156W	sc	17.98379043	0.941018603	37.6277616	0.678418483	1.065100341	-4.728377842	GTAGTGATATTGAGGGTTCG
scchrIV	769789	YDR156W	sc	50.6222427	0.542950781	17.41270563	0.634173567	-1.539631034	-6.318749868	CCATTAATTGACAGATAGTT
scchrIV	769789	YDR156W	sc	26.68712552	0.536991182	23.41273589	0.862343357	-0.18885039	-4.951737694	AGTCTAGGTGAGAAAAGTCG
scchrIV	769789	YDR156W	sc	25.25177934	0.98092642	13.34067108	0.63798481	-0.920553809	-5.306719164	CAGAATATTTCATTACAAAC
sp4	759941	YDR156W	sp	21.94351971		11.98761309	0.075814061	-0.872250525	-8.177113783	GCAAGCAGGGTGGCGGTGTT
sp4	759941	YDR156W	sp	10.627496		13.26829334		0.320181097		CACGACCCGTACCATGTTTT
sp4	759944	YDR156W	sp	25.60588322	0.851552819	17.54830788	0.417860636	-0.5451434	-5.937309655	ACCTGTACATACGTCAGATC
sp4	759944	YDR156W	sp	65.61488925	0.682860915	66.69142201	0.476758065	0.023477984	-7.104622073	GTATAAGGTGGCATTCCTGG
scchrIV	770580	YDR158W	sc	84.42696766		12.3821523	0.746410939	-2.769441788	-6.821589958	TAATGCCATGTCTGTGTGCA
scchrIV	770580	YDR158W	sc	62.41216183	0.55793228	66.11063704	0.9549344	0.083055232	-6.030281745	TCTGCAACGATTGCAATGCA
scchrIV	770580	YDR158W	sc	34.80154315	1.098293748	20.23011872	0.499498194	-0.782646492	-6.122528005	GGGCGGTAGCCTCGCAGTTT
scchrIV	770580	YDR158W	sc	21.13850352	0.614933952	20.02200193	0.706418092	-0.078287015	-4.903207143	GAGCCTTCTTCCTTCTAGTC
scchrIV	770580	YDR158W	sc	24.1631682	0.076398206	1.810532282		-3.738323823		TGGCGCTAACACCTCATCCC
scchrIV	770580	YDR158W	sc	47.28407836	0.72865272	20.7096126	0.397478937	-1.19105391	-6.894332256	CATTTCACGACCAAGCATCG
scchrIV	770580	YDR158W	sc	1.089598988		15.36226277	0.431236403	3.817521558	-1.337246397	AAGGAGGCTGTATAAGGGCC
scchrIV	770580	YDR158W	sc	47.98713103	0.372756071	68.26456864	0.554091228	0.508489408	-6.436380226	TTGGAAGGTACCGCTTTTGT
scchrIV	770580	YDR158W	sc	44.37564299		20.55768687		-1.110090081		TTAATGGAGTTCGCTGATAT
scchrIV	770580	YDR158W	sc	32.54867225	0.401857877	13.52973283	0.720539889	-1.266465342	-5.497376583	TCGTTCTTAGATTGGCCTAA
scchrIV	770580	YDR158W	sc	10.20388094	0.564896988	11.4140106	0.623177972	0.161687837	-4.033329921	TTGTCTGAGGAGGTAACACG
scchrIV	770580	YDR158W	sc	39.60805449	0.642787213	60.26448642	0.484660649	0.60551424	-6.352675078	ACGAATCCCGGTGCTGATGT
scchrIV	770580	YDR158W	sc	33.07047965	0.703110694	53.97107801	0.683807394	0.706642533	-5.595810138	TCTGTGAATACTCGGGGACG
scchrIV	770580	YDR158W	sc	32.48899575	0.746784754	26.0938689	0.976020041	-0.316240284	-5.056896568	ACGCGATGTGGAGAGCGTCA
scchrIV	770580	YDR158W	sc	7.640551009		18.0483496	0.372449106	1.24011833	-4.35856148	AGAGGTAAAGGCCTGCCTTG
scchrIV	770580	YDR158W	sc	33.58388249	0.553436175	18.904731	0.757131421	-0.829021703	-5.471081473	GCACGTCCGGACCATGGGTC
scchrIV	770580	YDR158W	sc	23.96780073	0.968446697	36.1671484	0.472949648	0.593582318	-5.663267128	ATCCTTGTGGTTTTGTAGGG
scchrIV	770580	YDR158W	sc	14.61360035		12.10561267	0.570009207	-0.271635561	-4.680182625	TGTTGACTCCGGCGGCTCCA
scchrIV	770583	YDR158W	sc	27.04843595	0.950547463	4.88285681	0.499693879	-2.469747798	-5.758356817	GGTTTCCGGAACCACCTAGC
scchrIV	770583	YDR158W	sc	22.00573832	1.026272325	12.7085153	0.933956231	-0.792084283	-4.558381026	TAATGAGTCTCAAATGAAGT
scchrIV	770583	YDR158W	sc	35.25770538	0.519351469	24.30680234	0.614620064	-0.536578472	-5.84209991	TGGGGGGTAATCGAATGTGT
scchrIV	770583	YDR158W	sc	3.496179304	0.930613489	20.71171751	0.915883395	2.566596112	-1.932543337	AATGACAGGATTTCTTCGAT
scchrIV	770583	YDR158W	sc	142.7031842	0.598161852	205.9802253	0.529864159	0.529488315	-8.073179267	ATTCGTCCGTATGGCCTATG
scchrIV	770583	YDR158W	sc	37.06182082		13.18453149	1.063095706	-1.491087455	-5.123590374	GTTGAACACGTCAGACATCA
scchrIV	770583	YDR158W	sc	23.69304892	0.332603558	24.03462266	0.865746124	0.020650291	-4.774376028	TCAATGTGCTTCAGCTAGGG
scchrIV	771451	YDR158W	sc	15.4621101	0.379633579	15.87028864		0.037591151		CGATTATCTGGTATCGCCGA
scchrIV	771454	YDR158W	sc	17.34100934	0.449914231	11.95092962	0.760325505	-0.537065029	-4.511426877	GCGGCCACTAATGGGCTGGG
scchrIV	771454	YDR158W	sc	24.10402438	0.441202128	17.7810743	0.3602106	-0.438931545	-6.064289589	CCATCAATTTGTAGATTTCT
sp4	761732	YDR158W	sp	11.46082651		38.85714479		1.761468806		TCCACCATGTAAGTTGTCTC
sp4	761732	YDR158W	sp	20.83868119	0.636536135	30.2339165	1.022760899	0.5369039	-4.348723161	CGAGAGAGACGGTGGCCCCT
sp4	761735	YDR158W	sp	60.35009372	0.443577998	85.76455894	0.387259274	0.507025585	-7.283912414	CAATTCCTGACTGGTATAAC
sp4	761735	YDR158W	sp	18.86446639	0.616326945	21.32136404	0.524725872	0.176628446	-5.167963556	GGGACGAAAAGAACTAATAC
sp4	761735	YDR158W	sp	29.84514524	0.020184729	33.15441331		0.151704651		TATTTGCATTCCAAAAACGA
sp4	761735	YDR158W	sp	13.6260387	0.511146791	26.34574663		0.951203856		GAGGAAGAAGTGTGTTGTTC
scchrIV	772693	YDR159W	sc	6.01736485		13.46801912	0.7029912	1.162333935	-3.097553299	CGACAGCAGCTTACAGGTGG
scchrIV	773129	YDR159W	sc	49.13428179	0.721378028	33.76526867	0.900748616	-0.541189931	-5.769461628	ACAGATCTTAGAACCGCATT
scchrIV	773170	YDR159W	sc	15.38268465	0.518357108	30.68773735	0.694419771	0.996354968	-4.469355476	AAAATCGAGGAGTGCTTCAG
scchrIV	773200	YDR159W	sc	8.989182528	0.502235662	33.04771098	0.796215946	1.878288519	-3.496958254	AGGGATATTCCTCGACAATA
scchrIV	773200	YDR159W	sc	11.65501735	0.007448465	24.31074563	1.036186764	1.060642991	-3.491595187	CTATTTGAGTAATGCTTAGA
scchrIV	773269	YDR159W	sc	51.89372632	0.614596864	30.48805216	0.755740095	-0.767316153	-6.101526158	GACTCTTACCTCGCTTCGTA
scchrIV	773324	YDR159W	sc	24.84822993	0.212331455	10.991704	0.923906266	-1.176728026	-4.749252783	GCGAACCACGAGCATGTCAA
scchrIV	773327	YDR159W	sc	34.3521799	0.554514564	7.434169255		-2.208158212		CACGCATGTACCGTATTAAC
scchrIV	773327	YDR159W	sc	15.38725205	0.793820634	12.07089228	0.576193933	-0.350203285	-4.73903733	TCGGTTGCCCGGAAGTGGGG
scchrIV	773599	YDR159W	sc	16.33284745		11.7343341	0.878492249	-0.477040356	-4.216602963	GGACTGATATAAAGTGGCCA
scchrIV	773599	YDR159W	sc	16.49487103	0.00319208	23.23551417	0.76063771	0.494314072	-4.438664223	AGCCAAACTGAACAGGAAGG
scchrIV	773602	YDR159W	sc	16.65212863	0.410022202	7.217083155	0.071483636	-1.206218825	-7.863877872	CGGGAGCACAAACCCCACAT
scchrIV	773782	YDR159W	sc	26.59689342	0.563943099	39.86566579	0.525872533	0.583889018	-5.660400789	TGGTTTCGTGGCATGCTGGT
scchrIV	774116	YDR159W	sc	43.74458372	0.30280611	23.78319262	0.711530848	-0.879162006	-5.942034284	ACTTTTTTGTTCCTCCTCCT
scchrIV	774116	YDR159W	sc	29.45858041	0.907383703	44.03016344	0.983363196	0.57980429	-4.904819738	AGAGCGGTGAAATGCCAGAA
scchrIV	774661	YDR159W	sc	15.56793291	0.070497679	20.5568532		0.401042039		GATTACGGAGGAGAATCGAC
scchrIV	774661	YDR159W	sc	71.31555643	0.486638774	118.1629035	0.240577001	0.728488463	-8.211574276	GGGAAAAGATTACAATAAAC
scchrIV	774794	YDR159W	sc	198.184476	0.334239237	323.4047204	0.226059534	0.706496777	-9.775925479	GTAAAGATCTAGTGTCATGC
scchrIV	774962	YDR159W	sc	28.56249925	1.135622232	36.3671992	0.667885484	0.3485156	-5.418377653	TGGCATTTGTCAGCCAATGT
scchrIV	775027	YDR159W	sc	12.1836258	0.529434778	43.6247055	0.698746377	1.840201855	-4.12403083	GCGCTAATGATTAGTTCACG
sp4	762872	YDR159W	sp	39.12561314	0.789449893	26.8315769	0.919620729	-0.544181516	-5.410930564	GTGCTAGTTGGGGACTGCTC
sp4	762983	YDR159W	sp	10.60600951	0.616376239	24.72115768	0.445349132	1.220864358	-4.573801355	TCTCAACGTGGTGCCAAAAT
sp4	763733	YDR159W	sp	16.39685547		38.31750323	0.264768519	1.224584392	-5.952543758	TAAGGAGCTTACTAGGATTG
sp4	763733	YDR159W	sp	40.12024118	0.182482142	15.91838118	0.666457941	-1.333636651	-5.911672637	GGTATTAGCTTCTCCTGCGA
sp4	763733	YDR159W	sp	50.76071939	0.677103705	58.39982921	0.762048647	0.202251634	-6.057685607	TCACATTTCGCGTAAGGTTC
sp4	763733	YDR159W	sp	14.13716793	0.560434491	20.83841535	0.697708416	0.559752435	-4.340725091	CCATAACAACCGTTTACTTT
sp4	763733	YDR159W	sp	30.65912073	0.889948434	69.35016792	0.648832629	1.177583053	-5.562326139	TTGCATAAACTCAATGGCCT
sp4	763736	YDR159W	sp	25.32415383	0.766773505	17.0592343		-0.569961172		GGTCCTTTCTCTATCCCTTG
sp4	763736	YDR159W	sp	25.17933119	0.580585398	27.42287854	0.503362879	0.123140054	-5.644497326	AGACTAGCCCTCGTGATTAC
sp4	763736	YDR159W	sp	9.200927771	0.435564893	16.74859352	0.649358748	0.864188702	-3.8246917	GTGAACCACCATGTTATGAA
sp4	763736	YDR159W	sp	15.68366648	0.658519857	28.00365224	1.034727353	0.836352128	-3.92194029	TAGTGTATCGTTGTTAATGG
sp4	763736	YDR159W	sp	63.59967411	0.691519288	164.1780618	0.618394379	1.368170083	-6.684348357	TGAGTCCCCCGTCGTGGGGT
sp4	763736	YDR159W	sp	16.33284745		15.86327044	0.998597277	-0.042086097	-4.031729548	GTAGTGAGAACACAAATCCG
sp4	763736	YDR159W	sp	22.37643004	1.13925409	11.66027679	0.338105155	-0.94037785	-6.048364063	CTCATGAGTGTGGCTGGGGT
sp4	763748	YDR159W	sp	12.69276959		24.49102627	1.212642522	0.948246327	-3.387780681	GATGGGCAGCTTTAGGTTTC
sp4	763748	YDR159W	sp	43.039719	0.578152343	135.4886318	0.469124782	1.654431243	-6.519553134	GACCCTTCATCCTACGGTCG
sp4	763748	YDR159W	sp	50.16045352	0.702592293	53.63891153	0.822922701	0.096729569	-5.929649661	TTGTCCCCACTGGCTTCGAC
sp4	763748	YDR159W	sp	35.89051819	0.574141563	22.36694322	0.903445752	-0.682234649	-5.312020967	GCTACACGTGAGATTCGGAT
sp4	763748	YDR159W	sp	4.02807465	0.396613776	17.75538386	0.748915657	2.140094226	-2.427215265	CTTCTCCTCAGTGACCCTCG
sp4	763751	YDR159W	sp	17.40221294		16.7979091	0.188266556	-0.05098911	-6.530350224	GCGAGTAGTAACTCGGCCCC
sp4	763751	YDR159W	sp	24.38584968	0.495155394	37.14169028	0.890805475	0.606995231	-4.774790005	CGACTGTTATAAAGCGGGTT
sp4	763751	YDR159W	sp	6.716859721		65.41012956		3.283655268		AGGTGAGTAACGAACAGAAG
sp4	764415	YDR159W	sp	21.22755977	0.468509749	35.10296972	0.752452698	0.725654553	-4.818193834	GTTGCCAGAGACCGAGTAAT
sp4	764415	YDR159W	sp	24.81079441	0.698307656	18.9447433	0.724104292	-0.389170338	-5.098626617	GTAGTTGTTATTTGTCTGTA
sp4	764415	YDR159W	sp	36.8421104	0.702202369	17.16152867	0.752661685	-1.102177638	-5.613210363	TGGTTCCCTTACAGGGACCT
sp4	764810	YDR159W	sp	22.20461617	0.386593766	8.319747623	0.769819002	-1.416247963	-4.85019654	GCAGATTGAAGTCTTAGGTA
sp4	764813	YDR159W	sp	7.836336341		19.77837379	0.166213674	1.335672585	-5.559068339	TACAAGCTGACGGTGCGTAA
sp4	764813	YDR159W	sp	28.64983903	0.357286882	14.06367632	0.850905899	-1.026553261	-5.073383629	GGAGCACCAGATAGAAAGGA
sp4	766081	YDR159W	sp	18.56135536	0.61460177	27.84887662	0.625788431	0.585317072	-4.890483262	TAGGGCCCTTGCGGTAGTTT
scchrIV	782181	YDR164C	sc	18.36799768	0.601199136	45.66252351	0.766507764	1.313816226	-4.582750151	GCCTCGTTCATGGTGCAGCG
scchrIV	782514	YDR164C	sc	6.647562085	0.686031097	25.23007537	0.915604494	1.924247265	-2.860028897	ACTCGGTATACTCGTCCAAC
scchrIV	782514	YDR164C	sc	8.273893864	0.075702254	20.88195874		1.335618687		GCAGACCGTATACCACGGGG
scchrIV	782514	YDR164C	sc	19.17406274	0.426145974	30.6876303	1.457258291	0.678501187	-3.717827543	GTGCAATTCGCAGTAGCAAG
scchrIV	782514	YDR164C	sc	15.00746067	0.577516233	24.54045831	1.075842046	0.709482306	-3.802141702	TACTTGCGCGGATCGACGGA
scchrIV	782849	YDR164C	sc	28.38853299	0.49248667	47.69357955	0.482190242	0.748486768	-5.879562033	GTCCACTGTGAAGGGTAAGA
scchrIV	783576	YDR164C	sc	24.9429108	0.765543815	27.20647278	1.060756247	0.125320094	-4.555464755	GGCTTTGTGCCGTTTGACAA
scchrIV	783579	YDR164C	sc	41.51623468	0.200556052	19.69158986	0.670366403	-1.076096008	-5.952581947	AGCTCACAGTGCAGGAGCTG
scchrIV	783579	YDR164C	sc	19.00749894	0.643084923	19.155939	0.736562983	0.011223036	-4.689616006	CCATAACTCTTGCAGGATGT
scchrIV	783830	YDR164C	sc	66.99274582	0.737700142	117.2915208	0.410172847	0.808021933	-7.351629084	GGTGATTGCGGTTAGGCGTC
scchrIV	783894	YDR164C	sc	30.88256773	0.678428974	68.32179667	0.703321207	1.145553204	-5.456465181	TGTTCGATATGGTGGCATTC
sp4	772333	YDR164C	sp	26.30408231	0.799800296	11.02652518	0.599898889	-1.254308497	-5.454423548	ACCCGGCATTGGGTTGTGTA
sp4	772391	YDR164C	sp	5.1577413		8.683298723		0.751503803		GTTAGTTGGAAACAGGATTA
sp4	772391	YDR164C	sp	5.85820135		22.2812676	1.18356667	1.927301626	-2.307316805	TCAGCTGACCAAGGAATAAA
sp4	772724	YDR164C	sp	38.19315204		29.51841975	0.948363512	-0.371698499	-5.331730022	GCAACTTTGGAGGGTCACTA
sp4	772724	YDR164C	sp	65.33039164		26.78077417	0.424491935	-1.286556622	-7.265873335	CCGTTTCTCCTGCCTCTATT
sp4	772724	YDR164C	sp	13.30220885		19.1549888	0.317701256	0.526054355	-5.387851222	TAGTCGTCCCGGCATAGACC
sp4	772724	YDR164C	sp	29.10639212		10.67784515		-1.44671549		ACTCCCTTTGGTGACCCAGG
sp4	772727	YDR164C	sp	51.7336337	0.788457915	33.29817363	0.805248112	-0.635659479	-6.005525345	AATTTAAACATGTAAGATAT
sp4	772727	YDR164C	sp	26.44603376	0.858888432	9.544332139	0.726575973	-1.470335216	-5.185793902	TTCGTGGTTTGACTTATGTC
sp4	773018	YDR164C	sp	21.89828549	0.130164338	12.95768541	0.749445076	-0.757009883	-4.868851358	AAGTTCTGAAAAATGGTTAG
sp4	773786	YDR164C	sp	25.93748478	0.330054174	41.55374168	0.991549022	0.679939805	-4.709210674	CCTGTGAACGGAATGTGCCC
sp4	774353	YDR164C	sp	33.87434635	0.765351348	96.86347708		1.515759684		GTCCAGCGTCCTGGCAGTAC
scchrIV	784938	YDR165W	sc	20.57442047	1.002793579	18.79550869	1.415483819	-0.130463833	-3.861484632	GGAATCGGGTCTTTTGTCTT
scchrIV	784941	YDR165W	sc	22.24060906	0.847739338	35.15276016	0.647759693	0.660441676	-5.101593788	TCAAAGTGCGTATCACAGGG
scchrIV	784941	YDR165W	sc	30.34635812	0.64724781	21.1406935	0.500511843	-0.521500685	-5.921975372	TTTGTATCTATCGCAGAATG
scchrIV	784952	YDR165W	sc	38.0483225	0.803760666	35.07051033	0.622354682	-0.117574424	-5.933952026	TATCTTACTACAACTTAGTC
scchrIV	784952	YDR165W	sc	13.14379145	0.58178849	16.37050108	0.45994107	0.316716988	-4.836788656	GTGCCTTGGAGACCCTAGGT
scchrIV	784952	YDR165W	sc	20.14872265	0.77351068	12.92721497	0.372011754	-0.640276885	-5.759196367	AGCTCGATATCATTGCTCTA
scchrIV	784952	YDR165W	sc	19.86342641	0.993291125	3.152892694		-2.655366532		CGTTGGCTTTTGTGGGTTAT
scchrIV	784955	YDR165W	sc	9.925460138	0.451154105	29.24969251	0.882076661	1.559215567	-3.492158036	TATTATTAGATGCACTAGTT
scchrIV	784955	YDR165W	sc	40.64844864		23.12121309		-0.8139832		ATGCCAGCCCGTCGAGTGCG
scchrIV	785121	YDR165W	sc	25.46850336		6.359318151		-2.001770191		TGGATTTTATAAGGATAACG
scchrIV	785121	YDR165W	sc	113.9782079	0.437728267	200.658939	0.505896523	0.815987413	-7.815699976	TATGCGGCGACGGAAAACTG
scchrIV	785121	YDR165W	sc	9.958436832	1.151996032	13.54543505	0.106102787	0.443815524	-6.552384847	CAGCAGTGCGAACAAACTCT
scchrIV	785121	YDR165W	sc	14.29701827	0.792459539	17.07577104	0.909610889	0.256236428	-3.97432096	TGAATACAGATATTTGGGGT
scchrIV	785124	YDR165W	sc	28.69302257		8.262396796	0.413434491	-1.7960677	-6.116897389	CTGTGGACTCTTTCTTGAAG
scchrIV	785291	YDR165W	sc	19.42114321	0.906467066	35.09077782	0.779683185	0.8534638	-4.638596296	ACGAATACGGCAGATGAGGC
scchrIV	785291	YDR165W	sc	51.63098586	0.529401735	66.83122059	0.708566794	0.372285078	-6.187189477	TGATGGTCTGAGGCGAAATT
scchrIV	785481	YDR165W	sc	30.28027215	1.183748927	33.53245922	0.995709047	0.14718012	-4.926510123	CAAATGGGGATGTGTTTCAC
scchrIV	786041	YDR165W	sc	13.43371944		33.59705037	0.94548631	1.322475774	-3.828658425	AGTTTCGACTTAGATTTTTC
scchrIV	786041	YDR165W	sc	46.95411212	0.846359836	28.30507578	0.670184374	-0.730190724	-6.130549652	GAGCCATCTTCAAAACCATA
scchrIV	786044	YDR165W	sc	20.8439901	1.152013738	41.61230983	0.245109827	0.997378898	-6.410059337	GTACTCCGTACTTGTACCGT
scchrIV	786179	YDR165W	sc	51.95182686	0.445920451	14.35392127	0.823461178	-1.855729569	-5.979330035	TATCCCTTTTCTGCCGATCA
scchrIV	786179	YDR165W	sc	3.586627821		8.811620435	0.609869813	1.296779305	-2.556054834	TGTAACTGGATGGGTTTAAC
scchrIV	786179	YDR165W	sc	27.58540396	0.724636193	22.19536356	1.118931911	-0.313646768	-4.623710954	GTACTATTAGCTAGCATTCG
sp4	775247	YDR165W	sp	25.06993242	0.336690628	18.53278892	0.050851907	-0.435878105	-8.945440508	GTCCTAATCACGCTTAAGGG
sp4	775837	YDR165W	sp	1.932272		29.87378265		3.950509827		CAGCGGTGTCCCGCGAAACT
sp4	776377	YDR165W	sp	18.05307739	0.975734575	21.42049237	0.989002483	0.246746857	-4.190126831	TTTGGGCCTACGGCACTTGC
sp4	776377	YDR165W	sp	35.0558639	1.012338929	26.64325831	0.755762629	-0.395885262	-5.535578795	TACCTCCAGATACATTGATA
sp4	776380	YDR165W	sp	17.07510085	0.221635473	16.14909986	0.679589859	-0.080440348	-4.651085965	CTTGGGAGTGGAGGTTCGGA
sp4	776380	YDR165W	sp	19.0776366	0.697582646	17.8770295	0.783493174	-0.093775422	-4.60581794	CACATGCGACTGCATCCGTT
scchrIV	786431	YDR166C	sc	17.48889759	0.951437428	7.762462415	0.259724549	-1.171853069	-6.073313161	ACCGCCTCAGTCGAATAATG
scchrIV	786431	YDR166C	sc	18.15075697	0.636114679	5.638526058	0.545828218	-1.686639728	-5.055438927	GTATGAAAGCGCCTTGAAGG
scchrIV	786434	YDR166C	sc	18.0906912	0.314382451	31.00866105	0.535393272	0.777423701	-5.078504712	AAAAAACTTTAGTTTGGCGA
scchrIV	786434	YDR166C	sc	41.37578949	0.819751958	30.9953403	1.048903324	-0.416735497	-5.301833222	TGTACGTATTTGACACGAAC
scchrIV	786977	YDR166C	sc	15.42235553	0.326930486	11.48147947	0.068183171	-0.425714577	-7.821391728	GCGGCGTACCACGTAGAAAT
scchrIV	787427	YDR166C	sc	18.94690034	0.244391277	18.85142291	0.395136776	-0.007288424	-5.583465912	AGGTTGCTGCACGATAAAAA
scchrIV	787427	YDR166C	sc	19.51835094	1.100895596	22.88896496	0.623812122	0.229821058	-4.96757577	GTATGGAAATTATGCACGCC
scchrIV	787430	YDR166C	sc	169.239508	0.395658252	364.8376687	0.272377647	1.108188296	-9.279242369	TAGTGATATAAGCCAGCGTG
scchrIV	787430	YDR166C	sc	17.58008557	0.837167713	21.1872064	0.708887359	0.269251283	-4.632241878	CGTCTTGTGGTAACAGCATG
scchrIV	787430	YDR166C	sc	24.44991042	0.53011181	42.9437871	0.814176128	0.812620245	-4.908344448	ATCACATGTAGCTGGTCCCG
scchrIV	787430	YDR166C	sc	11.98558887		33.86677105		1.49856965		TCGAATCAGCCAAAAGCTTG
scchrIV	787610	YDR166C	sc	26.83185425	0.190903971	18.84133267	0.670310307	-0.510045745	-5.32297383	TAGGTACGTATCATGGGATT
scchrIV	787613	YDR166C	sc	517.6828388	0.296367316	1064.631451	0.211442603	1.040213692	-11.25758669	CTACCGTTGTTACGGAGATT
scchrIV	788492	YDR166C	sc	24.76419369	1.24869362	14.53558435		-0.768666578		TAGTGGGTACGGCACCGTGT
scchrIV	788492	YDR166C	sc	36.84751974	0.621007866	66.38503938	0.469412248	0.849290638	-6.294568216	TGAGTTACACCAAGTTATTT
scchrIV	788492	YDR166C	sc	23.49359621	0.473894141	26.90821486	0.55187344	0.195779117	-5.4117863	GAAACTACTTTTGGTGACGT
scchrIV	788495	YDR166C	sc	23.77214635		25.31675594	0.514212767	0.090820384	-5.530762927	ACGTCTGTAGCGTCTTTGTA
scchrIV	788495	YDR166C	sc	82.66274842	0.596736003	112.0681884	0.616825385	0.439067576	-7.066231381	GGCGTTGATAAGCAGCTCAC
scchrIV	788495	YDR166C	sc	15.91183084	0.781572563	15.04570054	0.702740075	-0.080748563	-4.500964861	CGCCATAGGCATTATGCTCC
scchrIV	788495	YDR166C	sc	13.47983877	0.592638417	18.41897145	1.07921819	0.45038926	-3.642744765	TCCGTCTGCATTTACCTTTG
scchrIV	788639	YDR166C	sc	20.63343867	1.145131317	11.67095333	0.451661339	-0.822061863	-5.513599035	TCGTAATTACTCGTAATGTT
scchrIV	788639	YDR166C	sc	12.80038649		47.93024497	0.656003386	1.904748942	-4.286340299	AGTATACATTAGTAGCCGAG
scchrIV	788993	YDR166C	sc	20.50652288	0.759878306	40.70528363	0.358619901	0.989133185	-5.837483526	GGAGTGATCCCTCATCAATG
scchrIV	788993	YDR166C	sc	13.66913648		5.525735551		-1.306683682		AGAAGTCCAAGAAGATAAGG
sp4	776730	YDR166C	sp	3.412577416	0.423318785	57.86373494		4.083725769		GATCCCCTTACGTGAGGGTA
sp4	776733	YDR166C	sp	19.3486773	0.540379893	33.77514555	0.647620925	0.803727041	-4.900941534	TACTAACAATGTCGCGTGAG
sp4	776935	YDR166C	sp	21.96855304	0.663745927	38.46782124	0.380435377	0.80821227	-5.85164463	TGTTCACTGAGAGTGATCAA
sp4	776935	YDR166C	sp	19.09657602		15.87959474	0.823386129	-0.266139895	-4.535601033	CGGAAAGGATCAATAAAGCG
sp4	776938	YDR166C	sp	22.3502123		5.254821156		-2.088574966		CCGCATTGCTTAGAGACCAG
sp4	776938	YDR166C	sp	41.54467149	0.550015954	60.46321172	0.416651159	0.541394166	-6.639679644	CGTGCGAGCTGACTAATCAC
sp4	777103	YDR166C	sp	47.68761271	0.558845697	14.59179236	1.04123253	-1.708457457	-5.517250367	CAGGGTAAGCCTGTTTACTT
sp4	777109	YDR166C	sp	175.5836326	0.491730878	401.8061059	0.330618862	1.19434112	-9.052773619	GAGATTCGGTACATGCCCAT
sp4	777112	YDR166C	sp	12.31734734	1.061206437	12.88004162	0.699301034	0.064445664	-4.138634144	AGGCTTCTCTGGTGGGTCCA
sp4	777160	YDR166C	sp	21.29049863	0.508237899	57.47413962	1.561615499	1.432703226	-3.769098557	TCGGAGCTGACTGCGACTAG
sp4	777258	YDR166C	sp	17.73745378	0.593000137	32.39632571	0.909938256	0.869031272	-4.284886459	TTTGCATGTGGTCAAAAGTG
sp4	777993	YDR166C	sp	44.85333409	1.180601325	20.70077566	0.870055726	-1.115530402	-5.687963612	GAGGAGACCATCGAATATGA
sp4	778045	YDR166C	sp	3.586627821		30.28716808	1.054247262	3.078006737	-1.766414772	TCTTATGTCCTAAAACCTAT
sp4	778566	YDR166C	sp	10.37628289	0.741255509	22.46061934	0.65828521	1.114107993	-3.978433123	CGCAGCGGACGAAAAGTTTG
sp4	778566	YDR166C	sp	165.5280825	0.443738742	418.670786	0.240362235	1.338740257	-9.427650041	TAGGGAACGTACCACGCCTA
sp4	778566	YDR166C	sp	52.171344		51.90447621	1.161305661	-0.007398639	-5.489437948	CCCGTCGTTACTGGGGTGGT
sp4	778569	YDR166C	sp	63.32022574		11.6784799	0.505083019	-2.438813897	-6.970002049	ATGCCCAGGGTGAAGGCCAG
sp4	778672	YDR166C	sp	36.48625607	0.490220438	86.49594537	0.907227278	1.245279385	-5.329745292	AGAGCTTAATCAATGTTCGA
sp4	779031	YDR166C	sp	13.85403227	1.315590821	14.14180067	1.264088999	0.02965989	-3.454135992	CATAGTAGCAATTATGAACA
sp4	779031	YDR166C	sp	11.24317543	0.130777995	36.15305496	0.847766889	1.685068005	-3.729238125	ACTACCTGGATACGGTGAAT
sp4	779034	YDR166C	sp	22.23091927	0.855211861	17.73321866	0.454105889	-0.326113191	-5.61339505	GTACGGACAGGTGGGTTGCT
sp4	779185	YDR166C	sp	29.78517211	1.016859203	18.58727224	0.13188251	-0.680279231	-7.819197232	TGGTTGTCCATTGTTCGACA
sp4	779185	YDR166C	sp	18.31853994	0.33943596	54.8303856	0.61703627	1.5816711	-4.891805413	TGCGCTATAGGCTGGTGCAA
sp4	779185	YDR166C	sp	16.80182696	0.407922656	16.86646723	1.137686193	0.005539711	-3.884443534	CAAACACTGTTTATTTGACA
scchrIV	790419	YDR168W	sc	16.68712255	0.440107863	45.63106392	0.585685973	1.451281087	-4.832464052	TCACGGGGTACGCGTTATCG
scchrIV	790419	YDR168W	sc	20.21903757	1.079726312	15.12694729		-0.418593454		TGCCAGGAACGTTACCTGGA
scchrIV	790419	YDR168W	sc	22.54904339	0.420921169	16.27412994	0.503224663	-0.470485816	-5.48571979	TTTACGAGTTACCGGATTGG
scchrIV	790965	YDR168W	sc	10.34616244		4.203856925		-1.299310274		GGTGTGGCGGTCTGACAAAA
scchrIV	791226	YDR168W	sc	101.3277805	0.670425779	138.3703683	0.392257337	0.449505262	-8.013013618	CGCGATAGCTGGCTGGTGGG
scchrIV	791226	YDR168W	sc	7.361296824	0.857386688	16.21568016	0.50319366	1.139357688	-3.870774295	ATCAGCTACATCGCCAATCG
scchrIV	791229	YDR168W	sc	2.57887065		9.084740216		1.816705847		TAAGCGGGGCTAAGAGAACT
scchrIV	791229	YDR168W	sc	55.03675154	0.931815566	28.65540126	0.991182834	-0.941588221	-5.795100307	GGTATCGCAACCAATCCCAG
sp4	780922	YDR168W	sp	22.26143448	0.481242091	34.00610927	0.781126712	0.611247393	-4.832846152	TACAGAGGATATGAAATGCT
sp4	780922	YDR168W	sp	14.55319606		34.58924176	1.169915007	1.248987367	-3.636860393	TGTCCGGGTCAATTCCCGGA
sp4	780922	YDR168W	sp	40.43858776	0.408465323	35.68547261	0.515953195	-0.180395735	-6.292348609	ATTAACGACTTGATTAGAGA
sp4	780922	YDR168W	sp	26.5334604	0.564603955	21.51717248	0.450451122	-0.30232433	-5.880298461	TTTGAGGACACCGTACGCTG
sp4	780922	YDR168W	sp	19.76370277	1.164479168	33.91326086	0.537558736	0.778996246	-5.200287054	TCCCAGCATCCACTTTATTC
sp4	780925	YDR168W	sp	20.6292659	0.322928307	16.91750551	0.896319192	-0.286175625	-4.524536085	TATCGCGAGAGGAAGGGTAA
sp4	780925	YDR168W	sp	52.52017969	0.539820043	48.86452571	0.348677308	-0.104084364	-7.234835566	TGGTATACCGATGCCGCGGC
sp4	780925	YDR168W	sp	28.31463986		3.806824667		-2.89488815		GGCAACAGTAGCCAGAATTC
sp4	780925	YDR168W	sp	12.52138197	0.551260025	34.4212558	0.521950613	1.458905933	-4.584336685	TCGCGTCCACTTACCGGTGA
sp4	781247	YDR168W	sp	12.69276959		26.27410578		1.049634761		GGTGTCACAGTGATCCTTGT
sp4	781324	YDR168W	sp	11.7164027		9.690603362	0.24549737	-0.273871286	-5.576678308	TTCCCATGCCAACTTGGTGG
sp4	781409	YDR168W	sp	15.88703484	0.296182764	12.7186363		-0.320905892		AATCGCCGCACATGGGTGTC
sp4	781472	YDR168W	sp	30.7379806	0.814836359	31.57409865	0.685880813	0.038719163	-5.485920678	CAAGCAGCGGACGGTAAGAC
sp4	781738	YDR168W	sp	51.19151927	0.767922829	36.8871764	0.474461319	-0.472785464	-6.753470539	CTGAACAGAGAACCCCTACT
sp4	781765	YDR168W	sp	15.96595826	0.489354115	6.076591916	0.616810457	-1.393664831	-4.69402811	ATCTGCCGGCTGAGTAAAGC
sp4	781793	YDR168W	sp	16.65212863	0.410022202	11.16977297	0.991192621	-0.576106745	-4.070397351	ACATCTTCACGGAAGAAGTG
scchrIV	796468	YDR170C	sc	14.78023206		2.618070806		-2.4970929		GGGTTTCAATCAAGATACAT
scchrIV	796620	YDR170C	sc	28.48983854	1.217054641	30.95666554	0.820854381	0.119802636	-5.117177323	ATCCGCAATTTGATGTGAAA
scchrIV	796620	YDR170C	sc	28.37851213	0.871237032	28.67878602	0.94334625	0.015185004	-4.910867741	TTACCTACCTAATGATTTGG
scchrIV	796620	YDR170C	sc	15.458176		32.16302967	0.646349042	1.057033213	-4.579912826	CATACTCTGGTATTGACGGG
scchrIV	797362	YDR170C	sc	30.89285106	0.759515041	16.40496411	0.562758049	-0.913140583	-5.778614424	CACCCGAATTATCGACCTAC
scchrIV	797365	YDR170C	sc	48.28070879	1.114386823	52.14922961	0.89535201	0.111199084	-5.752848052	TGTACCGGCTGTGATTACAG
scchrIV	797365	YDR170C	sc	28.3295737		24.43532752		-0.21334045		TTGATCCGTACCCTTAGGGC
scchrIV	797893	YDR170C	sc	5.1577413		24.45460847	1.221869129	2.245295049	-2.077649643	TTAAATCGGGCATCTCGATT
scchrIV	797893	YDR170C	sc	45.94782704	1.065232301	36.68838421	0.624705518	-0.324673267	-6.200676552	GTGTGTCAGAGGAAGAGCAC
scchrIV	799032	YDR170C	sc	131.9729097	0.560005938	193.6882263	0.471159237	0.553494444	-8.129811372	ATCGGCTCCGCGAGCTGGGT
scchrIV	799674	YDR170C	sc	17.88873415	0.853308101	24.35408201	1.19202633	0.445112302	-3.907563294	TTTTACTCTGACTAGACGAC
scchrIV	799984	YDR170C	sc	11.69533523	0.166853388	43.34693051	1.054866224	1.889996622	-3.470801259	GCGAGACATACCCATCATTG
scchrIV	799984	YDR170C	sc	15.41968764	0.585795539	14.80397717	0.633531696	-0.058788725	-4.605212931	CCGAAATCCAATAACCCCTG
scchrIV	800194	YDR170C	sc	41.59269936	0.510342372	56.37782199	0.592051039	0.438797425	-6.134464958	TCTGTGAGTATTCCGGTATT
scchrIV	800197	YDR170C	sc	47.99514545	0.938222802	38.50488499	0.684392631	-0.317847002	-6.131920453	ACTTTTATTTCTACGGGATG
scchrIV	800833	YDR170C	sc	13.15008434	0.271289412	12.28563594	0.593148135	-0.098099514	-4.470535788	GGCCTTAATGCAAATAACAA
scchrIV	801501	YDR170C	sc	24.83419761	0.720520448	24.29406463	0.7919721	-0.031724247	-4.970734717	AACTTCGTGGAATGCGCAAT
scchrIV	801501	YDR170C	sc	17.26144754	0.682468631	16.94178114	0.464302197	-0.026967896	-5.216345536	GTAGAAGGTTAAAGAAAAAA
scchrIV	801501	YDR170C	sc	20.78500805	0.102581876	17.5785324	0.706347558	-0.241728679	-4.87902126	CGGCCTGCATTCCTAAAGCC
scchrIV	801504	YDR170C	sc	44.00272989	0.553997091	58.0188083	1.213516097	0.398927633	-5.180327879	AAAGATAGCTGTGTAGAAAT
scchrIV	801504	YDR170C	sc	53.67008451	0.503586159	104.305978	0.54469018	0.958631779	-6.622538492	GACATCGCGCGTTAGCCCTA
scchrIV	802110	YDR170C	sc	25.10639475		31.07953055	0.34112949	0.307909839	-6.201591586	TCAACAGATCTACGACTGCG
scchrIV	802110	YDR170C	sc	20.75660952	0.373645107	41.85248685	1.016439044	1.011742543	-4.351975202	ATATGAGCGACGAACTTGGC
scchrIV	802113	YDR170C	sc	51.20515412	0.418541171	92.96087933	0.620650275	0.860334682	-6.366364658	ATGTGAAATGAGCGGAGCTT
scchrIV	802113	YDR170C	sc	13.07518786		16.11346611	0.418511256	0.301435186	-4.965421441	TCGTCAAAGTTTAAATTGGT
scchrIV	802113	YDR170C	sc	29.28877887		30.9466018	0.770132599	0.079432953	-5.249097369	ATCAAATTGGGTGGCTTGAC
scchrIV	802113	YDR170C	sc	16.34398483		32.50455751	0.583100085	0.991882245	-4.808872426	ATCTGGTGAGTGGCTACGCT
scchrIV	802113	YDR170C	sc	35.97614232	0.519671265	43.61044198	0.477480674	0.277633115	-6.235454346	AGACTGACGTCTAACCCCCA
sp4	786416	YDR170C	sp	77.20383236	0.539650943	117.7187219	0.3907761	0.608599414	-7.626186418	GATTTTGGAGGGACGTATCT
sp4	786416	YDR170C	sp	318.7344864	0.303810582	534.3026004	0.134920779	0.745301915	-11.20602685	AGCCAATGCGCAAAGCTACT
sp4	786419	YDR170C	sp	96.26743062	0.576794875	72.65835136	0.456532137	-0.405919154	-7.720187555	TTCACCTATTATAGGTTTGG
sp4	786811	YDR170C	sp	25.1263945		65.77364573	0.636968634	1.388305972	-5.301837525	TTCTGGCTAGTGGATCCAGC
sp4	787550	YDR170C	sp	74.41649791		35.04404072	0.724510754	-1.086453365	-6.682471583	CTACGACGTTGAAGAGGCAA
sp4	788377	YDR170C	sp	27.76216165	0.80666083	37.67269789	1.126502048	0.440399449	-4.623198064	GGGATTGCACCGGTTGCGCA
sp4	788534	YDR170C	sp	7.298509478	0.690538088	26.3945913	1.247794032	1.854568559	-2.548222049	TCGGCCCAATATACAGTCCA
sp4	789097	YDR170C	sp	18.15758487	0.440404778	23.5968774	0.983195074	0.378023635	-4.206950826	GAATTCTGCTGATGCTATGT
sp4	789295	YDR170C	sp	39.43925394	0.729275982	22.36487039	1.163966011	-0.818397863	-5.082511425	GCAAGCAGAAGTTTGCCCAC
sp4	789932	YDR170C	sp	32.77023504	0.93055598	33.91492786	0.495590349	0.049534404	-6.047094117	CTTATGCATCTTAGGGTCGG
sp4	790148	YDR170C	sp	14.63057587	0.609754532	15.85860327	0.45550854	0.116279156	-5.005364645	CTTCAGATTGTTGTAGTCAG
sp4	790397	YDR170C	sp	38.04340878	0.748650294	9.599592956		-1.986601382		CCGGGCCAAGCCCAAGGGCC
sp4	790997	YDR170C	sp	22.97738813	0.578964297	26.0554977	0.618957548	0.181372998	-5.214230541	GCCTGGGTTTCATCAACGAT
sp4	791021	YDR170C	sp	28.82457122	0.415572929	10.70718621	0.805148509	-1.42871975	-5.161900425	TGGCGGGCTTCTTTTGCCCC
sp4	791243	YDR170C	sp	27.6087046	0.705417261	19.1133712	0.931229504	-0.530540936	-4.88984262	ATATCCGAACTTGATGCATT
sp4	791243	YDR170C	sp	22.91983287	0.578587855	52.25506115	0.769476424	1.188974252	-4.89657559	GGTTGCTTCGTTGCGGACCT
sp4	791689	YDR170C	sp	14.71635083	0.485775086	18.35123312	0.438587547	0.318457035	-5.068411315	TAAATGGGTCCATGTTGTTT
scchrIV	807059	YDR171W	sc	10.627496		12.61157077		0.246946259		ACATTGCATGCCGTGAGGGA
scchrIV	807068	YDR171W	sc	18.93803277	0.614113416	12.1107072	0.809877136	-0.645003362	-4.547439607	TACAAGGCGAATATTACTTA
scchrIV	807579	YDR171W	sc	21.72334632	0.845832256	27.1333188	0.535847982	0.320819164	-5.341278774	AGGAGAGCGCAACAGATGAC
sp4	794434	YDR171W	sp	33.14712121	0.551669287	25.5256629	0.741788862	-0.376935151	-5.481731163	TGTCAGTAGGGGCACCGCCA
sp4	795008	YDR171W	sp	116.134588	0.866598666	19.11493553	0.4578418	-2.60302547	-7.986732809	CGGTGCCCAACGTTGCTGCT
sp4	795008	YDR171W	sp	217.8705202	0.437725703	196.3270247	0.425348094	-0.150212225	-9.000611297	ATAGAAACACTTTGGAAGCG
scchrIV	809516	YDR172W	sc	39.47618021		27.40210019	0.17428323	-0.526695929	-7.823404835	GGCTTCTTTAGTCGGTGAAT
scchrIV	809636	YDR172W	sc	12.97007164	0.15008241	12.67372597		-0.033345721		GGCATGTTTGAAACTGCTTA
scchrIV	810365	YDR172W	sc	29.30535429	0.283396618	22.05888128	0.461361987	-0.409804653	-5.989121327	CATCCGTCAGCAAAAGGAAG
sp4	796233	YDR172W	sp	13.525904		9.472689516		-0.513879016		GACTTAAGTGTAGGAACCGA
sp4	796386	YDR172W	sp	44.0266331	1.391902969	19.13216391	0.694275599	-1.202376463	-5.986724243	TGCCTTGTGGCGGGGAAGCT
sp4	796872	YDR172W	sp	10.0705775	0.910542576	15.30734414	0.188383645	0.604077575	-5.740328887	TTAGACCACTACGCGACAGT
sp4	797538	YDR172W	sp	29.80164029	0.765190687	17.46175327	0.716451091	-0.771193318	-5.378379708	TGCCTTGTACTCTTGATTCA
scchrIV	810974	YDR173C	sc	34.39368051	0.554166486	32.11171541	0.76617047	-0.099043773	-5.488334277	TCGTCGCCGGGGTGAACGCC
scchrIV	810974	YDR173C	sc	19.71507857	0.583835686	35.83465577	0.770498124	0.862056036	-4.677364207	GACTTATCGTGCCAGTAGCG
scchrIV	811544	YDR173C	sc	25.98403836	0.540136734	58.71494931	0.555698951	1.176102205	-5.547178341	AGGCATCGCGTGAGAGGCCC
scchrIV	811544	YDR173C	sc	23.09821613	0.514466259	32.00283631	0.477374508	0.470418335	-5.596516099	GCTCAGATGATGCTAAGCGA
scchrIV	811544	YDR173C	sc	47.82063989	0.886510466	55.6711277	0.76198523	0.219295873	-5.971726592	TCGCTAGACGTCATATCACT
sp4	798220	YDR173C	sp	7.830995822		9.795375006	0.78423747	0.322904947	-3.319833299	GTATTTTCTCGCATTTCGAA
sp4	798220	YDR173C	sp	33.10905437		8.898204288		-1.895639681		GCTACGACTTCGGGGGTGGT
sp4	798220	YDR173C	sp	27.85248814	0.497464295	27.75835085	0.698130938	-0.004884355	-5.318164756	GGTTGAGAGTGCATTCGAGG
sp4	798220	YDR173C	sp	80.65740482	0.657784128	73.37270791	0.501466212	-0.136563457	-7.32951068	CTTGTAAGCGTTTAAACGGC
sp4	798220	YDR173C	sp	9.763668916		15.76446347		0.69118079		TGGCGTAGTACTTCGGACCA
sp4	798220	YDR173C	sp	15.69685096	0.215746162	13.36445359		-0.232074307		GCGGCGATACATCCACAATC
sp4	798220	YDR173C	sp	40.74960538		7.875244345	0.183700183	-2.371389497	-7.793289216	CAAGCTTTCCATCATCATCT
sp4	798220	YDR173C	sp	26.34721609	0.792330607	21.39592777	0.708180382	-0.300314293	-5.217389843	TTAGATGCCGAGATTCGCCT
sp4	798220	YDR173C	sp	3.4384942		1.745380537		-0.978235297		TCGATAGCGCCTTACTTGGA
sp4	798223	YDR173C	sp	15.78490626	0.632026839	23.11221666	0.616369231	0.550109941	-4.678607038	CACGGGAAGAAGTATCATTC
sp4	798223	YDR173C	sp	16.00536982	0.258191086	12.85015065	0.180101334	-0.316770739	-6.473603334	GTCCGGAGAACCGGGCACAA
sp4	798223	YDR173C	sp	81.53413069	0.991222352	83.52423839	0.548935563	0.034790816	-7.214623489	TCATATTGGGCTTCGGAGCT
sp4	798223	YDR173C	sp	17.78647026	0.604206802	13.17296939	0.52573072	-0.433199648	-5.080312385	CGTGGACCACCAGATATACT
sp4	798223	YDR173C	sp	43.07341523	0.736943084	27.69075322	0.872989856	-0.63739342	-5.624689018	GTGGCCAATGTCAGATGACC
sp4	798223	YDR173C	sp	7.971780687	0.175092088	21.13710864	0.743305917	1.406804117	-3.422874022	AAACCATTTTCTCTATCGTG
sp4	798223	YDR173C	sp	41.20840088		17.45380537		-1.239396865		GAGAGCGTCGTGATTCCCTG
scchrIV	815679	YDR176W	sc	39.15497911		3.806824667		-3.362535749		TCCCTTGTGGCTTCACATCG
scchrIV	815679	YDR176W	sc	37.22303379	1.457144187	49.86988913	0.654717528	0.421973352	-5.829179232	GGCCTTAAAAGGTGGTTGCG
scchrIV	816138	YDR176W	sc	17.80190621	0.595666471	67.50633643	1.31706976	1.922991194	-3.756628065	ACGCAGTAGCATACCGCGTC
scchrIV	816412	YDR176W	sc	112.3277166	0.616035115	67.11240941	0.626290032	-0.743062495	-7.486667321	AAATACCATCCCCTGGGTGC
scchrIV	816412	YDR176W	sc	27.33827296		20.91769783	0.17882031	-0.386198027	-7.256267693	TACGGATTCTGCGCCTAATG
scchrIV	816415	YDR176W	sc	26.50285808	0.722531598	93.34989305	0.648167162	1.81650042	-5.353638207	GGGTCTGAACCACATCCCAC
sp4	802260	YDR176W	sp	44.45117492	0.661737107	41.18456731	0.947126202	-0.110117721	-5.552521068	GCGGTTCGGTAAAAAATGAG
sp4	802419	YDR176W	sp	16.66560732	0.43055245	25.19901393	0.62151295	0.596493388	-4.744945631	GCGCGTTATAATTCTCCAAC
sp4	802848	YDR176W	sp	81.91563335	0.559922607	75.56955208	0.541668984	-0.11633374	-7.240583517	GCCATAATGGATGTGTCGGT
sp4	802851	YDR176W	sp	21.98946514	0.971932215	18.2727584		-0.267118078		TTGTTACGTTCCAACCTACA
sp4	802851	YDR176W	sp	27.69416369	0.605406851	35.61428341	0.76088771	0.362873989	-5.185754603	TGTCTAGACAACGCATAGGC
sp4	802985	YDR176W	sp	13.35442061	0.538156579	10.26208031		-0.379994164		CGTGGAGGTTCCTGACGCAC
sp4	802985	YDR176W	sp	57.25617199	0.53958415	55.86058597	0.616993045	-0.035600511	-6.536033181	GTGTCTGGATCAAGGTATGC
sp4	802988	YDR176W	sp	27.84929763	0.751264006	29.65442951	0.785421845	0.090606675	-5.148029409	GATATACGATGATTGGTCCG
sp4	802988	YDR176W	sp	18.84989806	0.640387902	10.81015348	0.588575993	-0.802169715	-5.001184213	GATCGCTGGGCTTACTCCCA
sp4	803438	YDR176W	sp	37.61290126	0.983296091	19.99033241	0.578705111	-0.91192513	-6.022255396	TATTTTAGCAACCATGTCAA
sp4	803715	YDR176W	sp	7.347252471	0.263611636	22.86580382	1.000525261	1.637914881	-2.876447258	CCGAGATGAACACATTACTA
sp4	803860	YDR176W	sp	2.57887065		34.41398454	0.687981267	3.738183623	-1.906298224	TGCGCACCCGGCTCTCTGCA
scchrIV	818886	YDR179C	sc	23.74812269	0.551873609	38.59119736	0.465343889	0.700458335	-5.673372398	GTCCGAGCCCGTTCAACATG
scchrIV	818886	YDR179C	sc	63.81016735		2.368172379		-4.751940314		GTCTCAGTTGTGTTCACCCT
scchrIV	818886	YDR179C	sc	29.89248509	0.634921603	13.57394799	0.715174265	-1.138942449	-5.385344206	CCTCACCAATTGTACGGGAT
scchrIV	818908	YDR179C	sc	29.13196849	1.049585397	17.0592343		-0.772050297		TTCCCTAGTAATCGGAGGTA
scchrIV	818955	YDR179C	sc	30.39835784	0.705600749	18.21647342	0.713336019	-0.738749698	-5.413267758	TCTTGGCTCTTCGGGGCTTG
scchrIV	818958	YDR179C	sc	28.84992028	0.950690475	18.21445204	0.344793675	-0.663483738	-6.386690214	TGTAACTTATGTGAATGCCA
scchrIV	819034	YDR179C	sc	15.38776398	0.661526235	14.14586411	0.8456424	-0.1214033	-4.185592083	CTTCGGGATCCGGGTGAGCC
scchrIV	819066	YDR179C	sc	38.0105502	0.855665696	51.97455246	0.798232079	0.451405522	-5.57344784	TTATGTTGTCATGTCTAAGA
scchrIV	819066	YDR179C	sc	14.15962532	0.209603776	12.78023163	0.527627045	-0.147869107	-4.746120766	TCGCAATTTTGCATCAACTA
scchrIV	819066	YDR179C	sc	34.86716763		4.449102144		-2.970283048		GATGCGAGACATTATCATAG
scchrIV	819069	YDR179C	sc	276.0413944	0.410518625	319.7572906	0.353154603	0.212092628	-9.610369011	TTAAACATGATGCCATACGT
scchrIV	819069	YDR179C	sc	40.03113412	0.399672079	20.01794425	1.130906068	-0.999828666	-5.145571479	GGCTGTCCATCTATTAGCAG
scchrIV	819069	YDR179C	sc	17.30556283	0.507640649	24.00415926	1.007754183	0.472048544	-4.102020186	CACATCCAATCATGAGCCCG
scchrIV	819069	YDR179C	sc	22.85891431	0.866038248	21.5383241	0.79907644	-0.085850886	-4.838279554	TTGATGAGTGCTACATTTCA
sp4	806308	YDR179C	sp	23.78903807	0.782428917	24.44091844	0.713717555	0.039001563	-5.058799869	GTATTCGAGAGTCTTATTTA
sp4	806379	YDR179C	sp	19.77134165		9.188061844		-1.105578301		TGGCCTGAACAGGAGCGTGG
sp4	806382	YDR179C	sp	29.70151784	0.431403893	10.26616406	0.770082463	-1.532639438	-5.269379906	GACTCTCTCGTTTTCTCTAG
sp4	806382	YDR179C	sp	35.86627821		21.80843181	0.778679131	-0.717742013	-5.525455274	CAATGCCTCTTTTTGCGCTA
sp4	806382	YDR179C	sp	25.76004173	0.909986624	9.077215947	0.922118858	-1.504813146	-4.804038399	TAGCCCATCAACCCCTTGGC
scchrIV	820093	YDR179W-A	sc	8.368798249		27.62867775		1.723074147		GCTAGGATGGCATCTAGCTA
scchrIV	820093	YDR179W-A	sc	447.5824395	0.247789072	619.6207621	0.168331302	0.469232052	-11.37663424	TGTGCCTTCCCATGCATTGC
scchrIV	820093	YDR179W-A	sc	19.44181819	0.951063685	26.48352928	0.923573454	0.445932248	-4.395792628	ATGGCCTTAAAGACTTACGT
scchrIV	820124	YDR179W-A	sc	29.950216		10.65910907		-1.490479551		TTTCATAGCTTCATACCCTT
scchrIV	820124	YDR179W-A	sc	54.97101857	0.399227189	19.18632732	0.210412993	-1.518592637	-8.029303606	TATATCATCTCACAGTTGGA
sp4	807683	YDR179W-A	sp	84.87802694	0.585433885	90.08589125	0.459771313	0.085910057	-7.528330855	ATGGATTAGGTTGCCATAAT
sp4	807683	YDR179W-A	sp	24.68229512	0.808838847	30.84282921	1.275840227	0.321458558	-4.273956974	GGTAGCTGGACACGATCCTT
sp4	807686	YDR179W-A	sp	14.08486192	0.303165321	14.63668425	0.982065269	0.055443346	-3.842182699	GGATGCCCACTGGGTGATTG
sp4	807686	YDR179W-A	sp	33.10157247	1.334403312	41.49476393	0.663504503	0.326029547	-5.640649685	ATGAGATGTCCAGCTATGTT
sp4	807686	YDR179W-A	sp	21.10674191		41.1062392	0.789171143	0.961653488	-4.741221886	TCAGGCGCTTTGGAACACAT
scchrIV	821473	YDR180W	sc	20.77102743	0.185516558	9.664223723	0.602924782	-1.103846822	-5.10645074	CGAGGCGAGAATAACGGTCG
scchrIV	821970	YDR180W	sc	19.22292477	0.727194436	11.45426405	0.607736226	-0.746943093	-4.983238758	TTCACAGTTGCTACGAGAGC
scchrIV	821970	YDR180W	sc	35.40686485	0.801848882	19.17607421	0.283402418	-0.884721707	-6.965033227	TTCCTTTATACTACCCCGCG
scchrIV	821970	YDR180W	sc	30.00417552	0.813791172	17.28942654	0.976564477	-0.795273268	-4.941304176	GTCCTACTGATTTTTGGCCG
scchrIV	821992	YDR180W	sc	21.65926116	0.955671538	13.9630443		-0.633370511		TGACCTTGGGCCAGGGTCCC
scchrIV	822096	YDR180W	sc	12.65541582	0.418097261	18.24301083	0.831450233	0.52758894	-3.927981189	TGGAGACAGGCGTGTCCCGG
scchrIV	822096	YDR180W	sc	15.72870112	0.693011644	11.97615949	0.530338363	-0.393234198	-4.890342615	CTGTTACCAAGTATTTCATC
scchrIV	822096	YDR180W	sc	19.46580155	0.590772854	8.1772054	0.358787508	-1.251261968	-5.761668281	CGTGGGGCTGGTCCTAAAAC
scchrIV	822099	YDR180W	sc	33.20896577	0.582705487	17.35066091	0.766962348	-0.936582176	-5.43627323	GAACCCTCGAGGCACCTTGG
scchrIV	822099	YDR180W	sc	6.551836193	0.38773419	10.27884343		0.64970675		AGTAACTAAGTGCAATCTAA
scchrIV	822723	YDR180W	sc	34.63124517	0.906059443	23.84282788	0.274708406	-0.538518904	-6.978029393	AGGTTACCACAGTGTTGTTC
scchrIV	822726	YDR180W	sc	14.4134395	0.233393539	13.14415799	0.437134184	-0.132992922	-5.043194636	ATGATGGCTTTGACAGCCGT
scchrIV	822726	YDR180W	sc	25.75481627	0.815033434	18.88970159	0.184400373	-0.447242337	-7.125856864	GAGGCGAATTCATGTCGCTA
scchrIV	822915	YDR180W	sc	54.99817307	0.8691139	20.06253511	0.744310446	-1.454879779	-6.207335402	TTAATCGACTCTAGTCAGCC
scchrIV	825549	YDR180W	sc	31.59264056	1.026707605	16.28032005	0.868041962	-0.956459464	-5.185679928	TGCAAATATCAGCATCTGGA
sp4	809112	YDR180W	sp	19.45674903	0.44918156	32.96253606	0.813426136	0.76055657	-4.580115518	TAATTCTAGGGCCTCGTAAC
sp4	809387	YDR180W	sp	96.19469461	0.423116344	123.6332848	0.406674472	0.362037968	-7.885939085	CCTTATTTAGCTCATCTGCG
sp4	809387	YDR180W	sp	28.59751223	0.782523761	19.57604943		-0.546799999		TGAGTAACAATTCACTCTGG
sp4	809441	YDR180W	sp	26.71543553	0.315585375	23.26379153	0.929438	-0.199587291	-4.845171096	GAGGAACCGCCATCTGATCT
sp4	809441	YDR180W	sp	60.78417802	0.537898231	71.20932873	0.518622632	0.22837041	-6.872866867	CTTGTTGGACGTTAAGCATG
sp4	809585	YDR180W	sp	6.960885175		29.23474223		2.070341189		GGACACGCCCGTATTGCACG
sp4	809588	YDR180W	sp	6.762952		13.66954072	0.434194829	1.015239752	-3.961238665	GTTTGTCGTGGGGTCCATTG
sp4	810398	YDR180W	sp	25.22611931	1.213141901	27.41812466	1.184731033	0.120211613	-4.412286815	TGTCAAGAGAATTATGCTTT
sp4	810398	YDR180W	sp	23.53411486	0.866006264	26.75563033	0.662776554	0.185088924	-5.150087215	CAAGGGATCGGACCAGGCAA
sp4	810644	YDR180W	sp	71.61045946	0.480309744	85.66493594	0.519068706	0.258534483	-7.108101001	AACAGCACCGTTAGGATCCC
sp4	810647	YDR180W	sp	228.0596636	0.405315727	277.7138648	0.366790788	0.284187902	-9.280238183	CTACAGTCTCCCCAATTTCG
sp4	810897	YDR180W	sp	49.37291934		10.69186319	0.23998258	-2.207206669	-7.684646454	TAATATCATGTGAAGTCTCG
sp4	810900	YDR180W	sp	11.33157168	0.738976643	1.050964231		-3.430562501		ACTACGACGCTAAAAGAATG
sp4	811139	YDR180W	sp	12.70336152	0.504346948	12.83361305	0.223494667	0.014717081	-5.828826095	CGAGAGACGCACAAAATTAT
sp4	811289	YDR180W	sp	24.77377237	0.533282906	32.19447093	0.854702151	0.377999373	-4.857248004	ATACGCATAATTCGGATTAC
sp4	811292	YDR180W	sp	27.92671931	0.693196521	26.44694727	0.519913639	-0.078544899	-5.74723029	AGTCTATGTGAACATCCCGT
sp4	811481	YDR180W	sp	8.315685491	0.747238172	14.52109478	1.121120466	0.804243126	-2.890893888	GGTTCACCATTATCATTCCC
sp4	811481	YDR180W	sp	18.5962198	0.222331207	15.76446347		-0.238333314		TAGGTTCCGACTGACTGCGT
sp4	812273	YDR180W	sp	10.4344515	1.178355975	33.1718004	0.734010744	1.668602551	-3.829409775	CTTCAGCCTACCGTACGGCA
sp4	812276	YDR180W	sp	35.78680125	1.122130656	33.35973241	0.918165997	-0.10131988	-5.284528781	TTTGTTTCTGCCCTTCGTTG
scchrIV	830739	YDR184C	sc	15.6946778	0.651811363	9.773840543	0.219451903	-0.683277939	-6.160226823	AGCGCGTATCACCAGTTCCC
scchrIV	830792	YDR184C	sc	9.455859051		10.90579943	0.462466903	0.205815092	-4.353786506	GGCATCTCGATAATCAGCTA
scchrIV	830792	YDR184C	sc	18.56742415	1.485784216	12.41025002	0.944184882	-0.581241504	-4.297560491	CGGATAGTGTCTGCACACTC
scchrIV	830792	YDR184C	sc	11.88607317		22.74564573		0.936318224		ATGGATGCCTTTGTGTAACC
scchrIV	830792	YDR184C	sc	14.78023206		2.669461287		-2.469048389		AATGACTATAGCGGCTTTTG
scchrIV	830792	YDR184C	sc	39.84186841	0.586192175	32.54030682	0.78817744	-0.292057451	-5.659621039	TCTTATTTGTAAGCTGCCAA
scchrIV	830792	YDR184C	sc	50.11942031	0.638422956	24.58515429	0.85279761	-1.027582319	-5.877022524	AATATAGCATGTCCAGCCGA
scchrIV	830792	YDR184C	sc	20.94494345	0.880799241	26.43931447	0.434192395	0.336082781	-5.592123722	TGGGTCGCCGCACATTGTAC
scchrIV	830792	YDR184C	sc	34.46995813	0.708850777	22.21014656	0.653973335	-0.634120633	-5.719963923	TCATGTCTACTCCAGATAAT
scchrIV	830792	YDR184C	sc	16.07609258	0.113996826	10.55146639	0.016938551	-0.60747328	-9.89039057	AGAAAAGTTTGGACGGTAAC
scchrIV	830795	YDR184C	sc	32.59884945	0.429290182	12.93996452	0.712725069	-1.332987384	-5.515331567	CGAACTGACTGGGACGTCTA
scchrIV	830795	YDR184C	sc	18.89907532	0.78613085	12.44763371	0.837707172	-0.602444136	-4.495725815	TAGACTAGGTCTCAATAATA
scchrIV	830795	YDR184C	sc	255.5823581	0.255540342	289.7584232	0.224263375	0.181062344	-10.15437851	GATGTTAAGGGTGGGCTCAC
scchrIV	830795	YDR184C	sc	25.76127819	0.478456483	40.33948367	0.641644896	0.646988441	-5.327285276	TTCAGCATACAAATCCCCAT
scchrIV	830795	YDR184C	sc	17.12540026	0.624391407	1.713140572		-3.321422266		ACGTCGGAGGCCTATACACA
scchrIV	831272	YDR184C	sc	17.25095237	0.817974915	10.3170733	1.240101933	-0.741642239	-3.798145394	TTTCATCACAGTCTTATAGC
scchrIV	831480	YDR184C	sc	15.74318825	0.645691432	26.87602928	0.567132901	0.771592268	-4.794897076	AACCTGTGTGCATATGGAAA
scchrIV	831480	YDR184C	sc	17.03867094	0.450082034	13.23965078	0.829955228	-0.363947737	-4.359635484	TGTGATACAGACCCAAAGTT
sp4	817932	YDR184C	sp	29.81674962	0.714251281	41.9999939	0.450909678	0.494266123	-6.04714071	TTTCCTTCCAGGCAAAGGTA
sp4	817985	YDR184C	sp	13.0516597		11.00008225	1.022677357	-0.246718966	-3.673810309	GTACGCCATTGTGAGGGCCG
sp4	818024	YDR184C	sp	17.84967077	1.338231785	16.42394102	1.065143804	-0.120097113	-4.066777339	GTTCCCTCGGGGACGATAAC
scchrIV	833670	YDR186C	sc	39.76930249	0.497238067	30.8365303		-0.367014816		GGCCATGTTTTATATATTAA
scchrIV	834888	YDR186C	sc	5.045313022	0.633100493	14.4985507	0.417072618	1.522893008	-3.596573276	CACTGTTAACTGGTCGGCTA
scchrIV	834900	YDR186C	sc	17.75217869	0.42336285	22.855264	0.753690728	0.364530389	-4.55787964	GACCATGCATTTTCTCGTGT
scchrIV	834900	YDR186C	sc	27.12862728	0.80549602	36.10971206	0.778260834	0.412570868	-5.123418482	TGCCCTCCGAGGACGAGAGT
scchrIV	834900	YDR186C	sc	15.00818104	0.384562061	15.32281001	0.346579785	0.029931758	-5.436417818	CAAAACATTGCTGCCTTGAC
scchrIV	835011	YDR186C	sc	20.86579358	0.011075572	42.30230956	0.474190345	1.019596641	-5.459529693	GAAAGTACCAGTGTGTTCCC
sp4	820185	YDR186C	sp	29.52641974	0.561876746	37.5810523	1.065343263	0.347999032	-4.792616172	TTATCAGCCCTGCCAGCAAA
sp4	820808	YDR186C	sp	7.626337526	0.339263001	16.37256068	0.708320676	1.102217689	-3.428515822	GAACTTAGATGAGTCTGGCT
sp4	820811	YDR186C	sp	30.27886025	0.121250007	18.32649564		-0.724379958		AATCTTGCGCGTACGAATTG
scchrIV	838458	YDR189W	sc	25.2447318	0.554985341	32.37670002	0.668097478	0.358973597	-5.239779927	TCGTCGTCCAGTGTACCTGA
scchrIV	838473	YDR189W	sc	24.50612836	0.445162681	24.47448735	0.656682096	-0.001863935	-5.221803645	GGTTTGTAGCGGGTTGCCGT
scchrIV	838473	YDR189W	sc	9.828652626	0.441113911	8.11097862	0.328182734	-0.277117665	-4.904422412	CGGTCAGTGCTTCCTGCTTA
scchrIV	838473	YDR189W	sc	44.48134647	0.618487957	19.2189829	0.552125364	-1.210668471	-6.332060771	ATTGGTAAAAGAAAGGTCCA
scchrIV	838476	YDR189W	sc	11.82418565		24.42566847	0.93219879	1.04665722	-3.664959376	TACGTTATGACCTTTACCCT
scchrIV	838476	YDR189W	sc	17.57460405		7.830725809	0.664595501	-1.166274248	-4.724871849	TCCACATTTAGGCCGACACG
scchrIV	838476	YDR189W	sc	53.3632381	0.61077389	99.47278955	0.500686146	0.898455723	-6.735795866	CCTGGGACGGTAATTACCCT
scchrIV	838476	YDR189W	sc	26.47771006	1.021499951	7.602484225	0.274083895	-1.800235533	-6.594016987	TGTTTCTGGTATTCTGCAAG
scchrIV	838476	YDR189W	sc	30.8186447	0.615656527	21.71523219	0.800224173	-0.505096039	-5.267255399	CCGGTGACCATGCATATTTG
scchrIV	838528	YDR189W	sc	13.49990643	0.545833631	8.227105833	0.214111909	-0.714492501	-5.978440555	TGCTCAAGTTCGGTAGGGAC
scchrIV	838531	YDR189W	sc	7.075406307	0.823366797	23.79548198	1.079640069	1.749802774	-2.712262571	TTGTTCTCGTTTGCCTGTTC
scchrIV	840018	YDR189W	sc	45.19872967	1.014148893	43.90674721	1.241548833	-0.041839568	-5.186069313	TTTATCCGCGTGAGTACGAC
scchrIV	840096	YDR189W	sc	32.69117461	0.845679753	36.81378126	1.048194167	0.171344726	-4.962923324	TTACGACTCCCTCCAGGTCC
scchrIV	840339	YDR189W	sc	23.00028927	0.444447998	16.44813778	0.735868722	-0.483727751	-4.966059781	GAAATCGTAGTAGTGGGGTA
scchrIV	840342	YDR189W	sc	18.38980169	0.343600797	17.59478818	0.764529481	-0.063757776	-4.588189977	TTTCGCAGCGGCGTGCCTGG
scchrIV	840342	YDR189W	sc	10.18740135		52.6333907	0.058765685	2.369192249	-7.437596412	ACAGAGACCTTGGACCGTAA
scchrIV	840342	YDR189W	sc	39.19823498		12.80759375	0.210449944	-1.613789242	-7.541167756	ATGACGCCGTTATCGATGGT
sp4	826925	YDR189W	sp	22.21140505	0.621264352	35.96275268	0.798491469	0.695202795	-4.797879854	TACTTGCGCAGGAGGATTAG
sp4	826925	YDR189W	sp	15.70045322	1.198837287	35.91696902		1.193859403		GGATAGTTTACAGCATTGGG
sp4	826925	YDR189W	sp	31.59312287	0.704497269	25.22698822	0.6116181	-0.324642572	-5.690835638	AAATTTGACGGGGACATAAA
sp4	826925	YDR189W	sp	44.28597355	0.510947359	44.16530378	0.884114476	-0.0039364	-5.646472842	GTAATGATGTGCTGTAGACC
sp4	826928	YDR189W	sp	25.8910139	0.867239695	11.34497349		-1.190398225		CGGCCTCGTATGCTATGCAG
sp4	827203	YDR189W	sp	26.47110259	0.444049423	33.57876451	0.745012079	0.343130861	-5.151010661	TGGTGAGTGTCTGGACAAGC
scchrIV	844918	YDR193W	sc	14.06586899	0.775450555	12.7712007	0.870033352	-0.139304517	-4.014984168	GTGGTGCGCTTTTCAAAAGG
scchrIV	844949	YDR193W	sc	30.66097477	0.78108153	36.07811853	0.696852826	0.23472054	-5.459405759	CGCTAGAGTGAAGAACTTGT
scchrIV	844952	YDR193W	sc	13.43371944		13.9235052	0.1489039	0.051663647	-6.495333451	TGTCTTAAGTTCCTTCGGTA
scchrIV	844952	YDR193W	sc	20.70662934	0.370550619	15.88279196	0.188141252	-0.382628189	-6.782132707	AGGTGGGCTCCTTTCCCCTA
sp4	832061	YDR193W	sp	26.05327872	0.777618662	15.73786062	0.678035179	-0.727225505	-5.263961004	CCCTTACATGACGTCCCACT
sp4	832061	YDR193W	sp	66.56901571	1.08400614	3.790940955		-4.134222945		GATTTGCAGCGTGGGCTTGG
sp4	832061	YDR193W	sp	34.51833401	0.202169046	11.56426329		-1.577689476		TCAGACTAAGTCACTGACTG
sp4	832064	YDR193W	sp	10.05893074	0.288496767	13.58633919	0.709105954	0.433679822	-3.826331935	GCTCATATGGGAGAGATGCT
sp4	832064	YDR193W	sp	6.834568241		10.86319369		0.668526199		ACCATTGCCCTATACGCTGG
sp4	832064	YDR193W	sp	29.42641664	0.862792513	11.23687423	1.058250501	-1.388871095	-4.797358794	GAAAGGAGTCCGTCCAATCG
scchrIV	846691	YDR194C	sc	14.14932912	0.368770761	24.78056418		0.808475383		TATTAACACCGTAGTGTAAG
scchrIV	846754	YDR194C	sc	36.09154192	0.931591552	30.96076722	0.532836952	-0.221219558	-6.081822834	TGTTATGGAGCGACTCCGGG
scchrIV	846754	YDR194C	sc	9.216937928	0.82804433	18.17241373		0.979390617		TAATTAGAGATATTACCTGA
scchrIV	846754	YDR194C	sc	32.43111863	0.428388372	27.57700317	0.985449059	-0.233913101	-5.040453681	CTCGGGCGGAGCAGTCGAAT
scchrIV	846757	YDR194C	sc	27.58405634	0.297192847	21.98111703	0.574364182	-0.327569924	-5.585725032	GGTGAGAGCGTTTGGGCCTT
scchrIV	846757	YDR194C	sc	22.15600002	0.522495125	27.12882063	0.823054694	0.292128886	-4.750565329	AGCTAGAGAGATTACGTAGT
scchrIV	846757	YDR194C	sc	23.01040704	1.076595935	52.11901689	0.492230511	1.179523367	-5.546808608	GTCTCTGAAACATCGGAGCT
sp4	833293	YDR194C	sp	29.2272007		25.54629253	0.065468196	-0.194197727	-8.802301719	AATTGTTCGGCCCAGAAGTG
sp4	834118	YDR194C	sp	39.87703218	0.015041364	23.18550684	0.485415566	-0.782334777	-6.360193859	AGGCGATTAACGTTTACGTC
sp4	834684	YDR194C	sp	15.30396359	0.874297585	36.0359385	0.976719148	1.235531072	-3.969817755	AGAACACGTGACGTACTGTT
scchrIV	848845	YDR195W	sc	70.9339155	0.542521794	47.47418282	0.550976694	-0.579332418	-7.00834048	GCTGACACTGCTTAACACCA
scchrIV	848954	YDR195W	sc	19.18089686	0.4985036	20.1255263	0.86751374	0.069356332	-4.466639761	AGTGTTACGAGGTGTCTTTT
scchrIV	848957	YDR195W	sc	29.37890508	0.728089536	36.6995998	0.462602304	0.320983702	-5.988864369	GCCTTTGATTGTATAGCCGC
scchrIV	849622	YDR195W	sc	35.63981702	0.581336114	42.02013571	0.633246919	0.237590891	-5.814577966	TTATGGCGATAGGATGGCCC
scchrIV	849625	YDR195W	sc	5.796816		17.14724507	0.646409334	1.564644209	-3.164740756	GTGCGGGTGAACCAGTGGCT
scchrIV	849625	YDR195W	sc	21.08617302	0.60670766	23.66899455	0.184840715	0.166701141	-6.833870897	GAACTAGCTTTCAGTGGTGT
scchrIV	849625	YDR195W	sc	26.02171304	0.60558795	34.60267666	0.772593891	0.411167701	-5.073861859	TAGAGTGTTTGCCATACCCG
scchrIV	849625	YDR195W	sc	28.08244091		15.12694729		-0.892547467		CACATAGGACCTGGCTACAC
scchrIV	849625	YDR195W	sc	21.31294953	0.230768072	10.8877501	0.339757898	-0.969024404	-5.971079365	TCCAGCATGCCCAGTAAGCA
scchrIV	849625	YDR195W	sc	25.74577577	0.572544949	46.88985716	1.059937141	0.864940142	-4.602285127	TACATGTGAGCGCCAAACCG
sp4	835880	YDR195W	sp	31.68003656	0.807825702	17.15282805	0.74896109	-0.885127541	-5.40253942	CAATTGAGCACGCATTAACA
sp4	836228	YDR195W	sp	83.94659226	0.471721925	126.9633492	0.403494468	0.596868425	-7.700779057	GCGTACCGGGTCAATCAGCT
sp4	836651	YDR195W	sp	53.9213358	0.512153846	64.67163011	0.644979208	0.262276738	-6.385459773	GATCGTAAGATTGAGAAATT
sp4	836651	YDR195W	sp	46.78805706	0.55799617	49.89857872	0.404494021	0.092858403	-6.853878131	GGCCGACCAGCTTCTAGCTC
sp4	836651	YDR195W	sp	52.69584981	0.602843829	54.67299741	0.738329479	0.053139129	-6.157280772	GTGAGCTCAGTTAAGAAGAC
sp4	836651	YDR195W	sp	22.44778019	1.23470101	8.583468761	0.230569186	-1.386940093	-6.60522926	GTGTTGAGCCATCCTCCATA
sp4	836651	YDR195W	sp	32.08141276	0.668089115	23.79551548	0.697762514	-0.431047967	-5.522857771	GACGATGACGCTGGCCGTCT
sp4	836654	YDR195W	sp	7.729088001		10.42508763		0.431689413		TGGCTGGTAGGGCCAGGGCG
sp4	836654	YDR195W	sp	23.12421518	0.93327617	40.66203335	0.842409033	0.814277958	-4.778739686	AGCTCATAGGGTCAACATTG
sp4	836654	YDR195W	sp	17.14600698	0.492483699	13.03769089	1.01273762	-0.39518426	-4.081540282	TCACCGGCAAAGGGTGACCC
sp4	836654	YDR195W	sp	31.68220493	0.887765096	66.0977806	0.607521469	1.060929087	-5.704593541	CTTAGTTGTGAGTCGCGGGA
sp4	837008	YDR195W	sp	9.455859051		11.56060654		0.289936657		GAGGCACGACATTTCCCATG
scchrIV	851345	YDR197W	sc	20.37480269		9.102130156	0.871848031	-1.162509967	-4.546565592	TAGACCTAATAGAATTTTGG
scchrIV	852236	YDR197W	sc	20.1807452		23.34634538	0.495662924	0.21021728	-5.34747629	TGGGCTTTAATCCTTGGCCT
scchrIV	852338	YDR197W	sc	10.05437119	0.160404073	17.53040743	0.308593335	0.80203667	-5.025972143	ATCAGTCACGACATCGGCTT
sp4	839147	YDR197W	sp	52.85898597	0.951396605	35.89081965	0.471061778	-0.558533878	-6.810088662	CGATACTAGGGTCCTGACCG
sp4	839199	YDR197W	sp	38.29610757	0.631435164	18.56736931	1.029945092	-1.04442834	-5.216558432	TCAAACTGTTCCCGCTTTGA
sp4	839283	YDR197W	sp	34.70377522		22.59130422	0.880260315	-0.619325053	-5.301018576	GATATAGGTCATGTAGAGGA
scchrIV	854295	YDR200C	sc	9.154037214	0.675412734	15.21049156	0.697447783	0.732586715	-3.714251044	AAGGCTCAGCTTGCATGTTG
scchrIV	854475	YDR200C	sc	17.2008235	0.680984636	37.45809916	0.526702843	1.122800054	-5.02934458	ACGACACATGTGACCCCGAA
scchrIV	854487	YDR200C	sc	32.00096624		23.07985594	0.64696507	-0.471481248	-5.628283834	GACACAGTAGTGCATAACCC
scchrIV	854503	YDR200C	sc	268.8136863	0.449901785	261.3109723	0.387561861	-0.040838889	-9.437964271	ATGTCGTTTTAAGGCTAATT
scchrIV	854503	YDR200C	sc	21.02920638		3.99012161	0.448245799	-2.397889783	-5.551960533	CGGATGCGGAGCAAATTGGC
scchrIV	854506	YDR200C	sc	31.77747684	0.782136648	14.50985091	0.475403231	-1.130971883	-6.06270906	AACTGGGTACGTTGGCGATC
scchrIV	854650	YDR200C	sc	12.69276959		11.84086189		-0.100232804		GTGATCAAGGGCATGTCTCC
scchrIV	855537	YDR200C	sc	17.46135378	0.949168855	33.91677735	0.90945202	0.957833681	-4.263024079	TCACTTGCCTATCATTGCTG
sp4	841664	YDR200C	sp	54.32018233	0.620921935	32.12097259	0.593558975	-0.757972745	-6.51595313	GTAGGTTGTTGATTTATGAC
sp4	841667	YDR200C	sp	26.11058701	0.510333771	30.74326483	0.750709084	0.23563549	-5.120237141	CACGCCATTAAAGAAAACGC
sp4	841997	YDR200C	sp	23.91085214		12.23873625	0.25947513	-0.966210951	-6.525925469	GGAGACTGTCTGCAGACGTC
sp4	842226	YDR200C	sp	35.90738707	0.547768421	22.95690429	0.665768436	-0.645352565	-5.753116389	TATCGCCGGATCGAGTTGCT
sp4	842226	YDR200C	sp	52.23930478	0.836241329	36.68427201	0.587891373	-0.509974041	-6.473442279	GCGGGGAATCGGATAGCAAT
sp4	842226	YDR200C	sp	8.368798249		6.794901569	1.043819347	-0.300567816	-3.003148421	TCAGCTGAATTCGGTGATTT
sp4	842229	YDR200C	sp	27.59557393	0.618581921	16.94150255	0.601199065	-0.703875057	-5.520450315	CGAATATGTCGTCGGTCGAT
sp4	842229	YDR200C	sp	17.9331391		15.16376382		-0.242000155		GCGAAGCTCAACCAGCCCTG
sp4	842229	YDR200C	sp	4.782170428		13.55532788	1.142983841	1.503122559	-2.064860538	TTAGACGTCATGCTGTGGAT
sp4	842229	YDR200C	sp	20.40168416	0.698582975	30.98124961	0.491128798	0.602707084	-5.376443022	GTGGAACACTGGTTCCAATC
sp4	842360	YDR200C	sp	12.86121489	0.26608973	16.96263926	0.656798243	0.399333731	-4.29143285	CGGATCTCAATCAGCGACCT
sp4	842360	YDR200C	sp	20.50794635	0.934195814	17.20005668		-0.253769709		CGATGGAGGATCCGCGCCTC
sp4	842627	YDR200C	sp	30.25953973	0.471137997	18.523154	0.547393378	-0.708060271	-5.788668252	CAGTAAGACCTGCCATGGAT
scchrIV	857071	YDR202C	sc	18.9173167	0.48473194	9.975072701	0.888439591	-0.923308205	-4.412289971	ATAACCACTTCCGCTTAGCG
scchrIV	857071	YDR202C	sc	24.21181281	0.287277553	27.80854571	0.62575882	0.199817197	-5.273960571	TGCCATCGGTACCAGGCCCT
scchrIV	857286	YDR202C	sc	25.73160481	0.732131687	27.25325891	0.915083254	0.082887319	-4.81349462	TTAACTGGCTAGTACCGCCA
scchrIV	857286	YDR202C	sc	35.42115697	0.952035883	29.82770557	0.444778333	-0.24795833	-6.315381016	TAGCTTGTACGTGACGGAGG
sp4	844106	YDR202C	sp	20.91602003	0.414864518	44.88867031	0.466860241	1.101743005	-5.485473817	CACTTGTGGGATGTTACCTA
sp4	844106	YDR202C	sp	9.945949029	0.174773736	21.97159626	0.384935082	1.143458744	-4.69142197	AGCGGCAAAGTCTGCTAGAC
sp4	844930	YDR202C	sp	24.60202165	0.858843498	14.46100296	0.785931419	-0.766609257	-4.968229635	GGTCCCCCCTTAAATGCACG
scchrIV	859581	YDR205W	sc	35.002126	0.568826056	35.58708338	0.853561952	0.023911146	-5.357802874	TACCATAGCTATACAAATGA
scchrIV	859793	YDR205W	sc	17.89237588	0.630312532	18.45965816	0.442254221	0.045030866	-5.338325247	CGATAGGAATAGTGTGTGCT
scchrIV	860301	YDR205W	sc	8.695224001		11.23831894	0.966318775	0.37013115	-3.169652097	ATATTGCTATACCTACTTCG
scchrIV	860339	YDR205W	sc	40.29496876	0.962543876	9.886212973	0.466852402	-2.027109824	-6.431489399	AGGTCCAAGGCGTGCCCCCA
scchrIV	860987	YDR205W	sc	9.661360001		8.982858247	0.876816708	-0.105051719	-3.461879093	AGGATGCACAGGAGAACTTA
scchrIV	860990	YDR205W	sc	14.57630426	0.163185255	9.768252618	0.551592108	-0.577452563	-4.723879354	GAGTGTTCGGGCACGCACGG
scchrIV	861035	YDR205W	sc	12.68841474	0.562620114	18.67433209	0.672670517	0.557544811	-4.237467998	GATTGTCGGATACCGCACGT
scchrIV	861038	YDR205W	sc	28.08244091		38.02117792		0.437134889		TGTACAACACGGTTGGCATC
scchrIV	861405	YDR205W	sc	17.27197022	0.3126531	34.24641233		0.987520198		GAAGGTGGGCAGGGCTATCT
scchrIV	861405	YDR205W	sc	14.34994941	0.470952742	11.56766557		-0.310947902		AGTTATCGTACGACGAACTG
sp4	847177	YDR205W	sp	14.61360035		1.522729867		-3.262579724		GTTCACAAGCCCCGTGTCCA
sp4	847177	YDR205W	sp	20.6309652		12.61157077		-0.710063343		GGTTAAATTGGCTTGTCCTA
sp4	847177	YDR205W	sp	9.374270436	0.393946598	21.84086253	1.390893281	1.220251511	-2.752694685	CGCGGATCTTTGCCGTTGCA
sp4	847177	YDR205W	sp	18.11307915	0.426865075	24.63766874	0.69216824	0.443833932	-4.709765264	GGTTCCCAACGGTATATCTT
sp4	847177	YDR205W	sp	97.55247575	0.641453296	19.21140204		-2.344215677		ATTGCAACTGGACCCCGTGC
sp4	847180	YDR205W	sp	36.69631028	0.450819797	17.19550204	0.820417825	-1.093603774	-5.483132364	GTCGGTACACACTCATGCCT
sp4	847180	YDR205W	sp	27.33583887	0.59134432	15.43993414	0.277142646	-0.82412705	-6.624021114	CACAGGAAAGGCGAATAAGC
sp4	847180	YDR205W	sp	16.1693168	0.991708811	29.20745934		0.853078146		AAAATCCCCTGACGCAACAG
sp4	847340	YDR205W	sp	14.01650389	0.731856641	16.59503979	0.445032377	0.243625543	-4.977072437	GTATGCGCGAAGCCTAATTC
sp4	848026	YDR205W	sp	57.4890737	0.897542988	37.69166892	0.717727383	-0.609042109	-6.323708011	AAAGACATCCAGGAGTGGCA
scchrIV	862165	YDR206W	sc	15.10751207	0.507461672	25.83539577	0.851541124	0.77408289	-4.14904608	TGTGTGACCTATGTTACACG
scchrIV	862168	YDR206W	sc	16.25825526		11.69389689		-0.475416669		CAATTTAGTCGGCTTGGACC
scchrIV	862856	YDR206W	sc	21.02920638		2.198013608	0.831760547	-3.258122182	-4.660082341	ACTTGTCACCTGTAACATGA
scchrIV	862933	YDR206W	sc	42.27964711	1.241692073	5.431596846		-2.960515029		TTCTGACAGGGTCAGACTTT
scchrIV	863459	YDR206W	sc	4.782170428		18.25846595	0.656079919	1.932828106	-2.865722075	AGCCAGGGACTGAGAATATC
scchrIV	863804	YDR206W	sc	35.747032		20.82112124		-0.779775702		CTAAGATTTAACGTACTTGG
scchrIV	863807	YDR206W	sc	24.94039279	0.844449806	19.27844957	0.808022233	-0.371495156	-4.947945386	TACCTTCGGGTGTAGGGGTT
scchrIV	864364	YDR206W	sc	434.5676089	0.291163145	376.9443699	0.35067524	-0.205229021	-10.27522936	TGGTTAAGACCCGGTGACGC
scchrIV	864364	YDR206W	sc	15.65143512	0.431332804	11.999952	0.80738457	-0.383266313	-4.276895122	TTTAAGTATACAATACCTTG
scchrIV	864364	YDR206W	sc	28.2594643	0.908878976	7.965267709	0.235741003	-1.826939362	-6.905387596	ATAAGACTGTCTCTGCGTTA
sp4	849561	YDR206W	sp	24.43979345	0.376508862	12.42373798	0.451308488	-0.976132784	-5.758974369	TTAGTCCTGGCGTACCGTTG
sp4	849825	YDR206W	sp	15.11470382	0.356283441	16.17734584	1.255937951	0.098022221	-3.589115614	ACAATGGTCAGCACGAATAA
sp4	850415	YDR206W	sp	15.66199164		19.6297628	1.088116995	0.325775056	-3.847362094	TGAAAGCGTCTACTGTGGCA
sp4	850554	YDR206W	sp	40.73770039	0.546392737	30.4367625	0.754783587	-0.420549633	-5.754157682	CAATAAGCACCCTGCCCTTG
sp4	850920	YDR206W	sp	27.81407877	0.343845681	18.12092274	0.922976365	-0.618158902	-4.913377807	GTGAGGTCCTGTTCTGTGGC
sp4	851007	YDR206W	sp	27.50832041	0.929276459	23.71398435	0.478885341	-0.214129975	-5.84404397	TCGCAAATAGTTTACCTGGG
scchrIV	868716	YDR208W	sc	22.70333835		11.18416782	0.553534363	-1.021446537	-5.358087757	GAATCGGGCAGAGAGCTTGC
scchrIV	868719	YDR208W	sc	30.63024523	0.615499742	19.03412334		-0.686368793		AGAATTACGTGTCCAATGCA
scchrIV	868870	YDR208W	sc	55.43391367	0.482505579	28.79339919	0.502869337	-0.945030751	-6.784441471	TGTTCACCCTCCATGTGCAA
scchrIV	868870	YDR208W	sc	43.05398803	0.61786407	39.98429539	0.945706573	-0.106713414	-5.508610444	ATCTATGTTGGCACCGTGAC
scchrIV	869191	YDR208W	sc	49.01774253	0.992595782	39.73370407	1.329893768	-0.302940752	-5.203921131	TCGCTAAGTCTCCTAGACTG
scchrIV	869263	YDR208W	sc	42.69221451	1.008726596	46.3604558	0.677396741	0.118921751	-5.977828142	CACCCAGCGACTAGGAGGCC
scchrIV	869545	YDR208W	sc	8.596235501		4.176391747		-1.041447963		ACCGCGCCAGTTGGCTGCGT
sp4	855955	YDR208W	sp	23.85488544	0.722766762	13.71834567	0.189341974	-0.798178244	-6.977146677	CGCTGCGTTTTAGGGTGCTT
sp4	855955	YDR208W	sp	34.21323287	0.531277649	6.336862987		-2.432713706		CATCCACTGGGCTCCGCAAG
sp4	856624	YDR208W	sp	46.42887325	0.782329271	57.87158324	0.633173817	0.317832844	-6.196276861	ACGCATGGAGGATGCTAGTC
sp4	857142	YDR208W	sp	6.258662746	0.653251303	8.297315675	0.621191203	0.406790238	-3.332745132	AGGAAAATCGTAGTACCGGC
sp4	857142	YDR208W	sp	49.39087049	0.604047857	51.99623836	0.595847597	0.07416286	-6.373157214	AGGTGATCGTTGTGAGTTCG
sp4	857142	YDR208W	sp	17.90886435	1.279255717	11.4818184	0.94706176	-0.641322712	-4.241071535	GGAGCTGCTTATGGTCTCGT
sp4	857145	YDR208W	sp	32.16265435		30.15335182	0.859184449	-0.093068096	-5.226274783	CGGCGCGATTGTCTATTCAC
sp4	857145	YDR208W	sp	33.0785061	0.734314526	10.54254454	0.82663945	-1.649670964	-5.322492055	AGAGGAACCACATTTTGACA
sp4	857145	YDR208W	sp	21.41037283	1.071838938	24.70692847	0.526463564	0.206605749	-5.34583242	AAGCTCAAGTCAAGATGATA
sp4	857145	YDR208W	sp	13.90843904	0.167808844	31.9590803	0.139845737	1.200265378	-6.635980426	AAGGGTCTCAAGGCAACCAA
sp4	857163	YDR208W	sp	23.89995057	0.525565389	25.50002358	1.190844172	0.093490947	-4.326951087	AAAGGTGTTTCGATGATGTA
scchrIV	884955	YDR211W	sc	27.42739458	0.69210387	27.43387526	0.759177238	0.000340847	-5.175037035	TACTGCATCGTGCGGACTTA
scchrIV	884983	YDR211W	sc	36.78541758	1.238670767	13.78843443	0.836744198	-1.415675309	-5.458203517	ATAACCGTGACATCTTTACA
scchrIV	885489	YDR211W	sc	388.7770006	0.30943948	389.4513256	0.243557506	0.002500154	-10.64046471	CAGATTGGAGAATTCCTGGG
scchrIV	885505	YDR211W	sc	15.28110202		11.38834339	0.436178951	-0.424190689	-5.130684629	CTCTGGCAATCCAGAGTTCT
scchrIV	885505	YDR211W	sc	20.84651132	0.939498605	21.17219442	0.641900375	0.022364839	-5.021312755	GCAGACGGGTTGTTTGGCGG
scchrIV	885508	YDR211W	sc	18.27232358		0.947735239		-4.269032213		TATTGGATAAGTGTGTAAAG
scchrIV	885508	YDR211W	sc	27.43793378	0.489898753	30.32571285	0.537743906	0.144369715	-5.673108763	CTGCGCGTTTGAACAAGCCA
scchrIV	885702	YDR211W	sc	15.74603568	0.682699042	18.49769098	0.556321665	0.232356541	-4.822925553	CTCTTAAGGGGAAGCTAGAG
scchrIV	886035	YDR211W	sc	51.08229392	0.332744182	35.69908998	0.521200839	-0.516936014	-6.614840095	TACGACTTTATGACTTGACC
scchrIV	886803	YDR211W	sc	13.28433128	0.254256291	8.00838386		-0.730142574		AAGCGTTATAAACGCGATTT
sp4	860896	YDR211W	sp	11.46082651		16.98010102	0.599003023	0.567133952	-4.258003995	GGTCGTGTAGATTCTTGGCT
sp4	860899	YDR211W	sp	5.883273618	0.717498065	48.72735574		3.050040895		AGCGACGTGCATGTACTACT
sp4	861910	YDR211W	sp	18.61267457	0.66800819	31.45872183	1.296519294	0.757174675	-3.843569799	ATAGTATGCCGTAGACCTTG
sp4	861910	YDR211W	sp	31.12849115	0.617803005	40.61646961	1.002634759	0.383829197	-4.956367588	TATAGACTGCTGGGTGAAAC
sp4	861910	YDR211W	sp	126.1338683	0.516253717	125.9983277	0.33294685	-0.001551121	-8.5654481	AACCGTGATAAATCTCACGG
sp4	861910	YDR211W	sp	22.92165303		23.22969657	0.518802575	0.01925922	-5.465381641	GTTGCCTGTCACCCAGCTCC
sp4	861910	YDR211W	sp	48.77476579		9.188061844		-2.408302473		GACAGGGGGAACTCTACCTA
sp4	861913	YDR211W	sp	23.1010446	1.023793293	18.6935486	0.619230543	-0.305417628	-5.221337647	ATTGTCTACCTGGGAGATCT
sp4	861913	YDR211W	sp	70.00086506	0.667184202	66.84832625	0.721866115	-0.066481312	-6.599497656	AGCGTTACGCACATGAGGCC
sp4	862214	YDR211W	sp	22.45643851		83.57960999		1.896021886		CCCCTGCAAAAAGTAGTTGA
sp4	862217	YDR211W	sp	9.806390895		24.34950392	0.605894169	1.312098204	-4.016584545	AGAGGGGACAGCGTTAAATG
scchrIV	887628	YDR212W	sc	81.88714022	0.634079936	41.31645292	0.720687304	-0.986920503	-6.828119664	TCGGGATATTCACACCAACT
scchrIV	888352	YDR212W	sc	55.47470085	0.745417297	20.94247607	0.508071428	-1.405397958	-6.770654838	TTGGGCATGAAGGGGGTCGA
scchrIV	888355	YDR212W	sc	19.07448561	0.482734639	18.94520801	0.071455034	-0.009811172	-8.060392786	GTGAACCTTTGCATTGCCCT
scchrIV	888355	YDR212W	sc	13.78286191	1.08279893	38.9991267	1.178356463	1.500566334	-3.548027547	TCTCACTTGGTGCGTTATTG
sp4	863781	YDR212W	sp	19.76045251	0.541391373	10.17328423	0.821008275	-0.957830487	-4.589075411	GCGTCCCTCTTAATGACGCA
sp4	863781	YDR212W	sp	9.798881155	0.474821265	24.85168368	0.334067023	1.342654661	-4.874407548	GTGGGTGACAGTAGCCATTG
sp4	863784	YDR212W	sp	1140.210256	0.133356504	586.5449586	0.236599515	-0.958986284	-12.23456515	TTGTCTATGGTCAGTGCTCT
sp4	863784	YDR212W	sp	17.51046863	0.385177594	18.40857235	0.478788417	0.07216005	-5.192685634	GTAAGAGCGACGCGGGACCG
sp4	863784	YDR212W	sp	27.35898177	0.815922034	6.258840751	0.608208341	-2.128047164	-5.491305125	AGCCGCACTGTAGCTATAGG
sp4	864100	YDR212W	sp	93.07062199	0.503531308	32.10570842	0.863729083	-1.535496017	-6.751603171	TAAGCAGTCCATACTTAGCA
scchrIV	890003	YDR213W	sc	10.31851357	0.716091635	13.46228322	0.774977497	0.383687955	-3.734936929	ACGTGGATACTTGAAGCGAT
scchrIV	890003	YDR213W	sc	36.73431924	0.961396457	18.58757353	0.936917557	-0.98279009	-5.293062624	GAGGTCCGCCTTTTTCCTAG
scchrIV	890003	YDR213W	sc	6.067227046	0.412362738	8.176266195		0.430404866		TGTGATACTGTGCCTCGAGC
scchrIV	890003	YDR213W	sc	27.19669579	1.014238911	32.68812919	0.59919078	0.265335426	-5.50427215	CTGTACCGCTTGTTAATTAA
scchrIV	890003	YDR213W	sc	28.59983404	0.475990974	21.64063608	0.677729512	-0.402263871	-5.39915337	ATGAGGTCGTTCATCAGGTG
scchrIV	890975	YDR213W	sc	19.58588755	0.464319819	23.37670758	0.520032414	0.255257246	-5.235069146	TGTTTTCAGCGTTACCCGTC
scchrIV	891797	YDR213W	sc	48.93409121	0.948379196	17.38746249	0.897797853	-1.492792504	-5.768305449	ATCTTAGTATGTACTGGCAA
scchrIV	891797	YDR213W	sc	38.41398818	0.888698356	12.45736641	0.569537049	-1.624632651	-6.075698248	GGTCAGGGACGAGTACGTAA
scchrIV	891797	YDR213W	sc	22.22268021	0.504702697	7.709197661	0.085681375	-1.527380203	-8.018835481	TCAACTACCTAATACGTGAG
scchrIV	891797	YDR213W	sc	24.70015352	0.924694849	21.2586468	0.504655374	-0.216470243	-5.613077681	CATCGAGGCGCAGGAGTAGC
scchrIV	891797	YDR213W	sc	34.26255445	0.650779309	38.98215141	0.661136273	0.186180999	-5.695541236	TCCTGGCATTGAGCTTAGAA
scchrIV	891797	YDR213W	sc	55.95889504	0.639825459	30.67543206	0.552379962	-0.867283811	-6.66256268	TCCTTCACGCCAGAGCGCAG
scchrIV	891797	YDR213W	sc	25.44449997	0.533579991	32.01010816	0.682927762	0.331173712	-5.219477046	TTTCGATCAGGATCGTGCGC
scchrIV	892169	YDR213W	sc	9.137023567	0.516474033	13.48506341	0.738167609	0.561566124	-3.629703938	AGAGGTCGAGCTTTCCCTGT
scchrIV	892169	YDR213W	sc	5.796816		4.114718634	0.214451903	-0.494466911	-4.756534668	CACGATGCCCATCTGTTTGT
scchrIV	892305	YDR213W	sc	17.06995384	0.675707406	17.05157107	0.511444574	-0.001554487	-5.060737445	CGTTGTAAGCGGACTGCTCG
sp4	865330	YDR213W	sp	33.9702296	0.774757294	14.46310191	1.108404354	-1.231893968	-4.937714781	CCACCTGACCAATAAATGAG
sp4	865522	YDR213W	sp	25.44800667	0.658145265	8.208708106	0.816574268	-1.632325563	-4.961824739	GGTCCTAGGGGTGGGAGGTT
sp4	865522	YDR213W	sp	2.929100675		20.23418161	0.621287232	2.788264814	-2.23712547	TAGGAAATATAAGACTTTGC
sp4	865656	YDR213W	sp	36.30209182	0.704824846	16.57303781	0.382798133	-1.131214612	-6.567325079	GGCAAGCGGGGTAGCGTCGT
sp4	866352	YDR213W	sp	28.98408		6.336862987		-2.193419965		TTCCATGGATAGTCAATCGT
sp4	866382	YDR213W	sp	30.22586874		14.53643921	0.11401953	-1.05610989	-8.050359039	GCGAGCGGATAGCAATACGA
sp4	866385	YDR213W	sp	32.98692738	0.828208783	28.27341618	0.650322992	-0.222448192	-5.664594161	TTTGCCAGTGATCGTTTTCA
sp4	866385	YDR213W	sp	18.05209455		18.94537903		0.069679763		TCTCTCGTCGTGCTGTGCTT
sp4	866385	YDR213W	sp	45.42832738	0.613248457	55.47291406	0.566611176	0.288191326	-6.32508932	ACATCTGGCGAAGGGCCGAA
sp4	867579	YDR213W	sp	28.55732892	0.70914884	16.68475212	0.376893394	-0.775330792	-6.243560727	TGACGTTTCAGCACTACCTC
scchrIV	895164	YDR216W	sc	93.58681491	0.71864875	159.8786685	0.27647965	0.772600269	-8.402988183	TTGTGTGCTTTCGCTATGGT
scchrIV	895164	YDR216W	sc	39.42795999	0.329499514	22.10101273	1.072861841	-0.835106587	-5.199682859	GACCATAGGTCGTCAATACA
scchrIV	895167	YDR216W	sc	36.57733608	0.565796851	6.608150449		-2.468631569		GCGTGGGTTGTGCGTGTCCA
scchrIV	896059	YDR216W	sc	12.33552344	0.261171508	12.39028209		0.006390098		TGACTATAGGCTGTTTGATG
scchrIV	896178	YDR216W	sc	22.773985	0.708628497	42.8285143		0.911184875		TAACCGGAGTATGCACTTTG
scchrIV	896370	YDR216W	sc	17.050026	0.394000841	8.518386525	0.312551617	-1.00112184	-5.769535664	GAGACCCGACGCCGTGACTT
scchrIV	896481	YDR216W	sc	16.61336567	0.302606654	23.14741166	0.473975646	0.478506505	-5.131387635	AGCGCATTGCGAGGGCACGA
scchrIV	896809	YDR216W	sc	41.1027574	0.748705165	49.29448332	0.769891641	0.262191019	-5.738435965	ACCACCTTGTGTGCAGGCGG
scchrIV	897567	YDR216W	sc	11.25466003	0.443008653	14.02258757	0.974148415	0.317230114	-3.530237079	GACTCATGGTATGTTTGGAG
sp4	870557	YDR216W	sp	10.74003581		1.779640858		-2.593340772		AATTGTGGCATTGGACGGTT
sp4	870702	YDR216W	sp	6.762952		24.01528436	0.538645917	1.828227872	-3.65024399	TTCTTAGTAATTGTTTACAT
sp4	871452	YDR216W	sp	51.73081221		17.5183637	0.564476297	-1.562155816	-6.517967031	GTGTTAGTGTTAAGTGATAC
sp4	872472	YDR216W	sp	5.412714588	0.404500146	7.069278649	0.185366677	0.385210693	-4.867898491	TTCTTTATATGCAATATCTT
sp4	873036	YDR216W	sp	64.38818787		14.98399914	0.542749236	-2.103373326	-6.890366448	ACCCTAAAAGTACCTGTCCT
sp4	873254	YDR216W	sp	25.9862869	0.52251463	24.30228124	1.21226703	-0.096658761	-4.42197108	TTTGTAGTCTAACCCAATGG
sp4	873503	YDR216W	sp	37.65779148	0.805606528	22.3608724	0.532805393	-0.751971917	-6.143195898	GGTCAGTGGATAGCGTGACG
sp4	874014	YDR216W	sp	18.3413582	0.491379062	21.8262256	1.085245311	0.250962191	-4.079007381	GTACCCCTGACCTTTTGGTA
sp4	874055	YDR216W	sp	31.08034017	0.990042533	31.79450872	0.693073338	0.032775323	-5.486850464	TGTTCGACGACCCCGACTTG
scchrIV	899829	YDR217C	sc	31.40917317	0.108800985	35.2021514	1.220905402	0.164477637	-4.685162639	AGTCAGGAGGGATGTGCAGA
scchrIV	900219	YDR217C	sc	66.42739043	0.8060183	70.199353	0.65040105	0.079679494	-6.674304844	TAGCCTTTTACGAGCACCTT
scchrIV	900222	YDR217C	sc	13.07518786		30.48105502	0.34118379	1.221081164	-5.260138759	CACCGGAAATCGCGTTGGTT
scchrIV	901931	YDR217C	sc	7.836336341		3.466581101	0.365883856	-1.176665807	-4.420721654	TTGCGTCGGCGGCAGTGAGA
scchrIV	901931	YDR217C	sc	15.46310448	0.952825808	23.37120934	0.771966511	0.595902394	-4.324147921	TTCGCCAGCCTGTATTTCAC
scchrIV	902657	YDR217C	sc	7.39011603		16.88920162	0.619795431	1.192432211	-3.57573299	ACACGGCACTAACCGCATTG
scchrIV	903042	YDR217C	sc	12.14480488	0.490765774	16.18625958	0.998112863	0.414430326	-3.604992541	CTGGGGGCCGCTCTCCACCT
scchrIV	903042	YDR217C	sc	23.67451848	0.911706552	43.54092687	0.720090761	0.879037036	-5.039012516	ATGACTGGCTGGTTGCTTAG
scchrIV	903042	YDR217C	sc	38.6369861	0.54357406	29.52246427	1.158759114	-0.388169411	-5.059329969	TTAGGCCTTGCCATGGTTTG
scchrIV	903042	YDR217C	sc	37.83585692	1.058068827	35.80344692	0.694537792	-0.079655633	-5.767557112	TGTTCGTTTCGGATCAGAAG
sp4	875247	YDR217C	sp	47.98611377	0.439769034	73.31186231	0.803353375	0.611429675	-5.900438436	TATGGAGGGGATTCAACCTC
sp4	875250	YDR217C	sp	18.65987088	0.688820276	7.098677137	0.470164409	-1.3943169	-5.31062986	AGGCCCCGTTATCGCCACGA
sp4	875640	YDR217C	sp	44.33384374	0.451863713	20.89688473	0.643499082	-1.085120565	-6.106326549	AAGAATGTTGATGAGTAAGA
sp4	877949	YDR217C	sp	26.60441771		11.56426329		-1.201992467		GGGCCGACCGTGGTGCCGTT
scchrIV	904122	YDR218C	sc	34.12604432	0.300803051	13.44383529	0.639234648	-1.343928424	-5.738383779	TGGACCTGCAGGATGTCTGC
scchrIV	904214	YDR218C	sc	45.57170604	0.607066435	31.85329985	0.823987577	-0.516695544	-5.789371983	ATGCTGCGATAATCTGACCG
scchrIV	904214	YDR218C	sc	26.06130491	0.596102991	24.40000957	1.356280379	-0.095027609	-4.264181965	CGTGTCAGGGTTGAACCGCA
scchrIV	904214	YDR218C	sc	25.03501272	0.635186956	24.85454938	0.781586739	-0.010437241	-5.001397389	CTGGGTGCTGATTGCGGATT
scchrIV	904911	YDR218C	sc	34.17282024		5.158061441	0.417888647	-2.727948453	-6.353586942	TTGGAATTGAGGCCGCGAGA
scchrIV	904911	YDR218C	sc	26.74192853		15.04704866	0.668626059	-0.829622968	-5.321760118	CGCGAGTGGAGATAGATCCA
scchrIV	904911	YDR218C	sc	31.08410778		15.96593208	1.114404354	-0.961180391	-4.801832465	TATGCGCATCGCTCGAGCGG
sp4	879520	YDR218C	sp	25.67351549	0.480945364	17.96472137	1.01572342	-0.515114299	-4.659701342	CAGGATTAGGAGACACTACA
sp4	879553	YDR218C	sp	23.40909069	0.583294464	3.787829838	0.601191962	-2.627625468	-5.283099364	TATATTGGCTCCCTGCGACG
sp4	879556	YDR218C	sp	150.2585102	0.293927715	243.7316688	0.301347644	0.697847014	-8.961802202	TGCGTTGGATTGGTCGGGGG
sp4	879556	YDR218C	sp	37.16150562	0.263058698	26.81569845	0.880645322	-0.470731124	-5.399104051	AAATATCCTTCTAGTTCGAG
sp4	879925	YDR218C	sp	36.07015831	0.86738771	26.52750832	0.446883615	-0.443316583	-6.334762795	CGCCTACATTGTTGAGTAAT
sp4	880036	YDR218C	sp	35.31630409		43.84994904	0.557790094	0.312240796	-5.984468247	TGGATTGTCATTCGTTTGCC
sp4	880036	YDR218C	sp	22.74270157	0.91494183	24.86518282	0.818599805	0.128723399	-4.796101506	ATTGATCTGCGTGTTACGCA
sp4	880039	YDR218C	sp	25.11385306	0.597436567	20.67118019	1.047831109	-0.280862629	-4.583005285	ATGTGATTCTACAGTTTCCA
sp4	880039	YDR218C	sp	9.455859051		37.97226172	1.025948559	2.005665496	-3.204250134	AAGTAGGGAGTCGTGGGTCG
sp4	880039	YDR218C	sp	12.59207875	0.427313627	14.34227383	1.108566064	0.1877573	-3.505749814	GGGACAAAAAGTTTGATCCG
scchrIV	907774	YDR221W	sc	20.12460719	0.861328374	32.81965845	0.809802329	0.705599602	-4.63524702	TTAATGGTCTGGTTGAAGCC
scchrIV	908779	YDR221W	sc	29.49764649	0.572285332	32.85822674	1.186315856	0.155654773	-4.636039768	AACCTGTTCTCGCAGTACCA
scchrIV	908830	YDR221W	sc	25.3812937	0.202176961	4.588144185	0.843501686	-2.467782971	-4.911230844	CGAACTTAGGACCTTTGTTT
scchrIV	909427	YDR221W	sc	32.5921914	0.195683384	19.82445135		-0.717245419		GATCCTTCAACATTTTTATT
sp4	882990	YDR221W	sp	11.1947662		31.87638116	0.730173565	1.509663455	-3.938441149	TTACTTTTCCTTGCGCTTAA
sp4	882993	YDR221W	sp	27.57510479	0.628539307	79.02491543	0.671101209	1.518941218	-5.360692201	TAGTATTAGCCGCCACGTTA
sp4	882993	YDR221W	sp	19.06032217	0.59732711	31.58168396	1.096819962	0.728515594	-4.119173866	TGAAATATTAAGCTCTCTCT
sp4	882993	YDR221W	sp	25.83279906	0.991085544	24.19762472	0.001487256	-0.094338535	-14.08426307	ACCCGGTTAGCCCTCTCGAC
sp4	883175	YDR221W	sp	83.25884778	0.474729178	90.91588588	0.231252244	0.126928808	-8.491992415	AAACGGCCCAGTCTAGTCTG
sp4	883175	YDR221W	sp	17.01625601	0.871392885	10.67784515		-0.672293113		TTCGGAGTTCTTCTTCACTG
sp4	883175	YDR221W	sp	37.55367676	0.974101532	18.98722041	0.569333963	-0.983925444	-6.04353519	TTTCTGTGAGAGGCGAACGA
sp4	884118	YDR221W	sp	32.00178018	0.586249391	26.14540623	0.714724941	-0.291594675	-5.484620217	TGGAGTCAGCCGTATGGCTC
sp4	884121	YDR221W	sp	30.10256246	0.924007514	24.6140136	0.864857318	-0.290406375	-5.12128035	GGTACATTTTGCCTGGCTTT
sp4	884121	YDR221W	sp	28.57114057	0.788392202	44.37979905	0.765239636	0.635344505	-5.22250322	AGTCAATTGCCGCGCAAAGA
sp4	884516	YDR221W	sp	20.32269106	0.592004823	11.34497349		-0.841038213		CCCGTGATTTCTCTTAGAAC
sp4	884516	YDR221W	sp	30.58554422	0.328070994	47.86352003	0.382775934	0.646076554	-6.32020601	GGACTGCGGAACGACAATCA
sp4	884516	YDR221W	sp	7.640551009		29.48849415	0.995687473	1.948403563	-2.9399118	CGTTCGCCTACGTCACGCGT
sp4	884519	YDR221W	sp	14.11901947	0.524814218	10.26731226	0.735675356	-0.459581334	-4.262426827	GTGGTTCGATACTATGATGA
scchrIV	910094	YDR222W	sc	40.07905123	1.036444754	21.6105525	0.896784197	-0.8911124	-5.481943691	TCGTGTGTGAAGCCTTTGTT
scchrIV	910094	YDR222W	sc	22.3895324		11.97164861	1.29006292	-0.903202559	-4.117311062	TGATAGGTGGCGCCCTATTA
scchrIV	910097	YDR222W	sc	11.38730119	0.781407486	36.0877696	0.936829617	1.664084114	-3.603495371	TGGATGTTCGATACAAGACT
scchrIV	910097	YDR222W	sc	22.12788116	1.083852204	31.83271456	0.435834486	0.524644876	-5.665941146	AATGTAACCTTTCAAGCACG
scchrIV	910148	YDR222W	sc	19.1520846	0.79058791	27.73937064	0.570296286	0.534433625	-5.069645983	GTTTTTTCGAATTGCGATGT
scchrIV	910151	YDR222W	sc	20.10165897		17.62464471	0.652905865	-0.189720395	-4.944295758	TCTATTTACCAGATTATTGT
scchrIV	910819	YDR222W	sc	87.27198125	0.504962298	68.48654626	0.429333472	-0.349697942	-7.667276086	TAGGGTGATCTAGGCGAGTG
sp4	885492	YDR222W	sp	23.43247743	0.888532872	27.5479217	0.794060429	0.233433988	-4.88311688	ATTGCTGGGCATGGGTGCAT
sp4	885546	YDR222W	sp	10.34616244		3.490761075		-1.567482228		TGTAGTTCGATTGGACTCCA
sp4	885546	YDR222W	sp	11.82418565		16.39798533	0.799288325	0.471777749	-3.886880999	GTTGCTTACACCTAAGAGAC
sp4	885546	YDR222W	sp	12.53185772	0.92719498	25.40620185	1.068796841	1.019580418	-3.551540741	TATGTATTTTGCGTCTACCA
sp4	885546	YDR222W	sp	24.28864753	0.577537672	28.16663049	1.19763233	0.213704829	-4.342025181	TACGGAGGACACCGCCGGTC
sp4	885546	YDR222W	sp	17.13742521	0.345116811	23.96920547	0.197768609	0.484031718	-6.437193112	GAAGCTCGTAGTTGTGCCCC
sp4	885549	YDR222W	sp	57.76742997	0.512472848	41.9443757	0.938118661	-0.461778938	-5.944342084	GCGAGGAGGGCTCCCATAAT
sp4	886545	YDR222W	sp	36.75433021	0.666769115	23.5053612	0.818138732	-0.644924381	-5.489424919	CGACGCGTAGTGCAGGCTGT
scchrIV	912109	YDR223W	sc	29.23491808	0.389036489	20.25452418	0.312791209	-0.529448355	-6.546348774	AGAATGTTGAGCCCGCTTTT
scchrIV	912118	YDR223W	sc	52.0917765	0.571565208	18.37193954	1.157425836	-1.503551698	-5.492063981	GGGCCAGTACATTAGGCTTG
scchrIV	912978	YDR223W	sc	22.44504201	0.210677069	18.33555643	0.641117655	-0.291752748	-5.129663849	AAGTTTTTATTTACAAGGCA
sp4	887524	YDR223W	sp	26.36185978	0.561536871	24.67867672	0.621483767	-0.095187115	-5.406591633	TGGATGACTGTCAAGAACCG
sp4	887533	YDR223W	sp	8.955812961		8.529617149		-0.070343411		TGTTGAGGCATATCGATATC
sp4	887533	YDR223W	sp	34.60419253	1.408162239	17.3599802	0.622410136	-0.995181538	-5.796937476	CAACTTTCAAATAGGTCAAC
sp4	887536	YDR223W	sp	73.39926344	0.845116758	67.75644119	0.707266593	-0.115407484	-6.697367656	TTAGCGTATAATGGTTGATG
sp4	887536	YDR223W	sp	27.40297135	0.193767539	10.90168826		-1.329780764		GTTGGGCACTTCCTCCCTTA
sp4	887536	YDR223W	sp	29.00564791	0.564213219	18.59758485	0.947644655	-0.641218566	-4.935843853	GAATGTGTCATAGAGTGGCT
sp4	887536	YDR223W	sp	28.36757715		7.679316486	1.086477072	-1.885193125	-4.706513303	GTTCATCGCACACTACTGGC
sp4	887536	YDR223W	sp	65.74953862	0.921341813	70.64191774	0.515898504	0.103543738	-6.993749697	CGTGAGTTATGTAATTCGCA
sp4	888048	YDR223W	sp	10.3498976	0.70945802	19.57494751	0.743841642	0.919391946	-3.798477167	TAGGCTCTAGAATCGAGTTA
scchrIV	918196	YDR227W	sc	21.27005578		15.40179568	0.21965956	-0.465725254	-6.597410718	GTACACGCAGTGTAGTTGGT
scchrIV	919308	YDR227W	sc	187.8735963	0.395899308	218.5801526	0.302762462	0.218400083	-9.277360265	AATAGTCAGGCACCTCAAGG
scchrIV	919308	YDR227W	sc	26.10331941		11.97155743	0.865328304	-1.124622427	-4.914841874	GGTTTATAACAGCACTGCGA
scchrIV	919531	YDR227W	sc	13.40367651	1.089912877	22.03060516	0.299397266	0.716880352	-5.484423914	CGCACGAGCACAAATGGGTT
scchrIV	919531	YDR227W	sc	27.54146421	0.612304067	27.3026899	0.413864566	-0.012562166	-6.056302718	CGTTGGCAATGCAGATAAAG
scchrIV	920124	YDR227W	sc	84.78341	0.508990603	121.258347	0.590726736	0.516230163	-7.165147273	TGCCGCATACTCCTTAGTCA
scchrIV	920605	YDR227W	sc	39.34261673	0.57879786	49.0594003	0.56990947	0.318436682	-6.109216341	TAGTCATGCGCCACGGCAAG
scchrIV	920946	YDR227W	sc	18.2522244	0.527372388	15.55004933	1.083555313	-0.231153139	-4.074227589	TTCCGCATAGAAGATCCACG
sp4	892890	YDR227W	sp	30.41073717	1.094407758	13.33615432	0.86445559	-1.189238085	-5.136645129	TGGATGTGGACTTAGTGCAC
sp4	893462	YDR227W	sp	7.471280825	1.173171205	31.41129154	0.801317607	2.071855768	-3.220909507	AGATCTCGAATAAGTCTCGA
sp4	893979	YDR227W	sp	37.45607815	0.834614938	49.53619477	0.693340699	0.403283199	-5.75549159	AGTTGTATAGCCCTTCGGAT
sp4	893979	YDR227W	sp	22.60040762	0.673589067	27.68523889	0.530318199	0.292768177	-5.413346725	AGCTTTGGGCCCCAAAGCTA
sp4	893979	YDR227W	sp	29.32442427	0.514006314	27.91352981	0.464949733	-0.071138212	-5.978884224	CGCACAGTGGATGCGAATCA
sp4	894258	YDR227W	sp	71.53693749	0.484403822	30.58892826	0.556753045	-1.225678797	-7.005507005	ATACGTGTGTGGGGTTATAG
sp4	894761	YDR227W	sp	11.08326303	0.014227696	24.47111458		1.142697125		CCATGCCACGGAGGTGAACT
sp4	894761	YDR227W	sp	75.8709552	0.415977544	79.44182451	0.540823281	0.066351056	-7.132246634	TTACTGTGAGGCACCGTCTG
sp4	896886	YDR227W	sp	10.12962221	0.853733904	35.35266573	0.34739592	1.803238634	-4.865855749	AGGTCGTGCTCGTAACGCGA
sp4	896889	YDR227W	sp	14.78023206		13.48545209	0.63966162	-0.132265033	-4.530216187	CAAGCGTATGGAAGTTGCAA
scchrIV	921946	YDR228C	sc	17.30282521	1.00185484	4.738676194		-1.868451634		CTTGGGTAGCATCCTACGAG
scchrIV	921949	YDR228C	sc	35.3287317	0.474927212	13.4057993	0.058785263	-1.397984718	-9.231171704	AACCACGAACGGTGGTTCTA
scchrIV	922292	YDR228C	sc	24.44978527	0.982320223	27.91828632	0.812436371	0.191388594	-4.911423157	TGAAACCTTCGTAGCTAGAA
scchrIV	922842	YDR228C	sc	39.4654474	0.225673536	27.06372541	0.891811768	-0.54422966	-5.467707057	TGACGGTTGAGAATAGTTGC
scchrIV	923302	YDR228C	sc	16.13748978	0.544595562	26.94836369	0.82434782	0.739781493	-4.291019185	TTCTAGCCTAGAAATCTGGT
scchrIV	923329	YDR228C	sc	17.42959114	0.869216606	13.3674695	0.292090048	-0.382812343	-5.898981713	TAGGCATAGTAACGTTGCGC
scchrIV	923329	YDR228C	sc	50.01164969	0.986681616	59.97011696	0.834673942	0.261979592	-5.904907653	ATGTACTATACCATGACACA
scchrIV	923329	YDR228C	sc	8.716791907		23.29540996	0.790207382	1.418176545	-3.46349404	GCCTGGCGTCAAGGCTGCCG
scchrIV	923332	YDR228C	sc	14.34651128		22.81332615	0.54874135	0.669176853	-4.708429849	TAATTTTGGTGCCTAGTGCT
scchrIV	923332	YDR228C	sc	34.08882137	0.847523118	50.93785479	1.085469693	0.579439484	-4.972907368	CGTCCTGGGACCGAATCTGT
scchrIV	923404	YDR228C	sc	51.20154598		33.8131763		-0.598601827		CCATGTGCGTCCGGTAGAGC
sp4	898471	YDR228C	sp	39.31456564	0.695713213	40.66600995	0.520345986	0.048759529	-6.239448892	AGTGGAGGACATCAAGCACT
sp4	898474	YDR228C	sp	22.47445926	0.618798732	30.7162703	0.679468374	0.450716644	-5.047736193	CGGGAGAGGTTGCGAACGTA
sp4	898609	YDR228C	sp	27.92760256	0.941392608	21.9813302	0.862117492	-0.345413038	-5.017663424	CTATCATGTATAACAATGCG
sp4	898612	YDR228C	sp	31.86784496	0.670584572	46.00839601	0.980730348	0.5297957	-5.022101129	ATATTACCTTGCACTGGTAG
scchrIV	925163	YDR229W	sc	47.261301	0.562403435	65.63566039	0.590928851	0.473820512	-6.321531096	ATATTGTCCCAGGGCACGCG
scchrIV	925163	YDR229W	sc	28.34371295		15.12694729		-0.905907888		GGTAATTGCGGTAGCTGTCA
scchrIV	925163	YDR229W	sc	55.1971891	0.751406836	78.96596625	0.670389267	0.516636196	-6.363451938	CGAGGTTCTTTCCATGTGGA
scchrIV	925163	YDR229W	sc	31.17955586	1.029747471	16.11149906		-0.952509645		CCCGTTCGGCATGCATTTCT
scchrIV	925166	YDR229W	sc	45.67971061	0.818570497	39.37884761	0.72284332	-0.214132619	-5.981726731	AAAGTCTCCTCTACGATATC
scchrIV	925166	YDR229W	sc	36.84925933	1.240789899	19.01814863	0.40863971	-0.954258811	-6.494662404	TTACGACGATCCTAACCTGG
scchrIV	925166	YDR229W	sc	51.66294242	0.748177237	32.52150585	0.681712591	-0.667735753	-6.243822373	TAGTGCCAACGATGAAAGCT
scchrIV	925340	YDR229W	sc	12.69276959		2.669461287		-2.249386371		GCGTACGCTAGTTAGATTAA
scchrIV	926067	YDR229W	sc	49.01724689		10.09657973	0.829232311	-2.2794228	-5.885369314	CCTTTAGGTAATGAAGCTCA
scchrIV	926067	YDR229W	sc	44.43903063	0.79278178	33.33171486	0.680858527	-0.414931803	-6.02832848	CGATTTGACATGACTGGATG
scchrIV	926067	YDR229W	sc	80.84334112	0.505668823	76.4532919	0.381076645	-0.080550325	-7.728903946	GACAGCTTGAATTAACATAA
scchrIV	926067	YDR229W	sc	17.12409457	0.698257833	15.78781586		-0.11721611		CATCAGCTCCATCCTCACTG
scchrIV	926079	YDR229W	sc	36.31301134	0.268267771	26.97672291	0.666734427	-0.428771472	-5.767230541	AAGGTAACAGTTAGATCAAC
sp4	900290	YDR229W	sp	14.62901314		23.68172379		0.694941649		TATCTGTATCCGATTTTCAA
sp4	900290	YDR229W	sp	34.17284121		27.35646405	0.91519737	-0.320968435	-5.222623485	GGCATTCTGTCTCGGAACTT
sp4	900290	YDR229W	sp	29.22616556	0.571684988	32.68578891	0.544295554	0.161402957	-5.746726499	TCGTGATGCGTTACACTAAT
sp4	900293	YDR229W	sp	20.42274198	0.494117111	18.08517298	1.332030889	-0.17536918	-3.938477134	TTTATGCTCTCGGGTGTGAT
sp4	900293	YDR229W	sp	30.22586874		4.363451344		-2.792242191		TGTGCAAGCGTTGTTCCTGT
sp4	900672	YDR229W	sp	41.7984975	1.270052196	43.49665445	0.862783417	0.057453356	-5.598308827	GATCAGCGATTACGGGACCA
sp4	901206	YDR229W	sp	30.27782141	0.400859532	16.77903395	0.681668335	-0.851601747	-5.473047625	TGGGTTTAGTAGCCACCCCA
sp4	901209	YDR229W	sp	25.7710084	1.043088836	4.28285143		-2.589105453		GTATCACCGTATTCATTGTG
sp4	901209	YDR229W	sp	18.81569453	0.518988704	23.21969903	0.543861555	0.303412729	-5.112553287	AATGGCGGTACAAGGTGGGA
sp4	901209	YDR229W	sp	17.10900009	0.595933751	75.22828082	0.814223575	2.136519675	-4.393186642	GATCTGTGCGTATTGCAACG
scchrIV	933883	YDR235W	sc	677.6523247	0.274674365	873.5571952	0.233687134	0.366356889	-11.50175125	CTTTAGATGCCCGGCTGTCT
scchrIV	933883	YDR235W	sc	36.03243232	1.072709479	7.109998351	1.240631185	-2.341374912	-4.860149842	CTATTCGAACATGGGTAGCG
scchrIV	933883	YDR235W	sc	19.39811825	1.031959467	17.27810508	0.778726418	-0.166971704	-4.638656327	TAAGCATTTATGGGCTATGC
scchrIV	934386	YDR235W	sc	64.63095282	0.786260538	53.34299958	0.584079657	-0.276926308	-6.789916313	AGTGGTACGGGTGCGGTAGC
scchrIV	934386	YDR235W	sc	15.14861493	0.540864641	10.02334019		-0.595822537		CCGCGGATGACTTCACGTCC
scchrIV	934509	YDR235W	sc	22.47504486	0.711020302	30.27429844	0.928955893	0.429769533	-4.596570087	TCCGGGAGACCAACGCTTCG
scchrIV	935064	YDR235W	sc	7.173255642		27.2586206		1.926012606		TCAGGGTGCATTGATGCGAA
scchrIV	935064	YDR235W	sc	49.04336704	0.604088354	21.23416559	0.75441114	-1.207670612	-6.02256324	TGAGTATTATTCCTAGCAAC
scchrIV	935064	YDR235W	sc	27.69153012	0.925760216	7.400693698	0.390313815	-1.903712361	-6.148666436	CATTAGTGCAGTTGGCGTCG
sp4	909004	YDR235W	sp	217.8290574	0.258003959	310.5995737	0.325398921	0.511859434	-9.386771231	TACTACGGAAGATGCTTACT
sp4	909649	YDR235W	sp	23.09514137	0.604103216	13.21430586	0.680842727	-0.805488734	-5.084123989	GTTTCAAAACTGACTCTCAC
sp4	909649	YDR235W	sp	14.17871744	0.502259217	48.34435463		1.769620393		CAAAGTCAATAAGGCCGGCA
sp4	910207	YDR235W	sp	9.612850428	0.007136582	33.26807994	0.362423802	1.791102412	-4.729214674	TTCGGGACAGAGGACATCCG
sp4	910207	YDR235W	sp	54.62367546	0.565380743	70.04011511	0.549661477	0.358655063	-6.63483921	TTCTTAGTTTGAAATAGGCT
sp4	910207	YDR235W	sp	65.6920674	0.998235595	41.62881703	1.102992081	-0.658136608	-5.896224831	TAAGCTCTATTTGCTGGGCC
scchrIV	935408	YDR236C	sc	25.88398453	0.426145886	12.1236099	0.865825759	-1.094240384	-4.901839188	AAATAGTGTACATCTTCGCG
scchrIV	935517	YDR236C	sc	12.92266047	0.495775979	32.11613824	0.326351042	1.313395311	-5.307334661	TTTCACCCAGTGCTTGACCG
scchrIV	935517	YDR236C	sc	21.41080685	0.45699417	15.16376382		-0.497711272		GCTACTGGTAGAACGGGGGA
scchrIV	935517	YDR236C	sc	22.77936627	0.749591655	15.97394196	0.338712736	-0.512007235	-6.071521566	TACCGCCTGGTGGTCCTTCT
scchrIV	935520	YDR236C	sc	130.8202846	0.446842035	161.5176955	0.432343461	0.304105974	-8.241192674	AACTACATTGCTCGCACTCT
scchrIV	935795	YDR236C	sc	32.79569259	0.666305054	18.69524795	0.830142071	-0.810834737	-5.304004271	GCCGTCAGTTCATGACTGCG
scchrIV	935795	YDR236C	sc	27.56573923	0.360450456	24.93466111	0.858494742	-0.144723695	-5.004923182	CACGAACATAAGAACATTGG
scchrIV	935835	YDR236C	sc	37.679304		7.036000714	0.486345709	-2.420944782	-6.275646317	GTGACAAGGATGAGAGCGAT
scchrIV	935835	YDR236C	sc	18.08497738	0.585825286	7.867106837	0.519577019	-1.200886712	-5.121310361	TCCACATGCGATAGTTTGTA
scchrIV	935835	YDR236C	sc	22.18651593	1.185930043	28.22033903	0.841532747	0.347052189	-4.720519907	TGTGCGCGTATTTTATGGGA
scchrIV	935835	YDR236C	sc	17.04703537	0.678517149	38.35037911	0.758106797	1.169719976	-4.490975953	TCCCGAGCGATAAATTTGAC
scchrIV	935835	YDR236C	sc	30.0284009	1.309332784	39.57738457	1.187067319	0.398348627	-4.660853992	GTTGATCATATGTGTACTCC
scchrIV	935835	YDR236C	sc	23.25683999	0.426724625	25.26534853	1.042445087	0.119504997	-4.479611791	CGAGTGGTAGCCGTGATCAC
scchrIV	935835	YDR236C	sc	28.08148851	0.124931466	23.99647758	0.447864506	-0.226796761	-5.970413264	CTCTGCTAAGCCAGCAGGCC
scchrIV	935838	YDR236C	sc	10.627496		12.7186363		0.259142276		TGCAGTCAATAGGTTCCTTA
scchrIV	935838	YDR236C	sc	26.43745957	0.070132533	39.02146851	1.010644612	0.56168452	-4.709235878	CACACTAGCTAGCTAACGGA
scchrIV	935838	YDR236C	sc	21.95906656	0.64108028	6.654821911	1.043303437	-1.722344765	-4.395586008	CCAGTGCTTAGTCCTGCCGG
scchrIV	935838	YDR236C	sc	18.08316167	0.293880227	51.30047057	0.626439434	1.504325118	-4.851328099	GACGGTAGGATCGGCCATGT
scchrIV	935838	YDR236C	sc	19.38891373	0.629395324	20.89566149	0.586966481	0.107971452	-5.045810049	ATTCTTCAAATTAAGGTTGA
sp4	910940	YDR236C	sp	26.39199741	0.630700241	39.43031198	0.842884095	0.579204584	-4.968622471	TCAATTCCTGTCGCAAGGGC
sp4	910977	YDR236C	sp	46.52803649	1.100176717	27.22862796	0.797279536	-0.772976019	-5.866870857	ACGTAGTTAAGTTCGGTTAT
sp4	910977	YDR236C	sp	35.24734593	0.602896126	38.74959753	0.711703851	0.136666697	-5.630093777	GCGATTTAACATACCTGCCG
sp4	910977	YDR236C	sp	29.1474055		13.7030453	0.972054079	-1.088870923	-4.906187081	AGAATTGTGTCGAAATTAAA
sp4	910977	YDR236C	sp	924.6376689	0.08043546	322.0714435		-1.521507388		GAATGTATAATATAGGTTCT
sp4	910980	YDR236C	sp	24.5747561	0.469196274	6.866187712	0.409689273	-1.839595894	-5.906503168	AACTCATTGACAGCTGGGCT
sp4	910980	YDR236C	sp	26.46993191	0.519345731	18.58041105	0.446158125	-0.510572065	-5.890655561	CGAGGCGAACAAAGTTGTTA
scchrIV	938311	YDR238C	sc	17.49419233	0.810462952	18.15814201	0.828726472	0.05374053	-4.399836243	GTTTAGGCTTCTGAGATGCT
scchrIV	938314	YDR238C	sc	11.7164027		2.669461287		-2.133909154		CCAAGAGCACGCCTATCCGT
scchrIV	938314	YDR238C	sc	10.61540641	0.473131396	43.15308539	0.722774261	2.023304108	-3.876470666	ACAAGAGATGTTGCCAGGAT
scchrIV	938526	YDR238C	sc	30.56220404		75.99358631	0.76212106	1.314129074	-5.325584596	TATTGGCTCCTTGAGGAGGG
scchrIV	938526	YDR238C	sc	20.33368268	0.562819336	20.22662977	0.571480681	-0.007615576	-5.15302299	TGGGAAGCGAGTTATCGAAA
scchrIV	939915	YDR238C	sc	15.92590286	0.617884295	36.42204415	0.848788613	1.193436732	-4.229826051	CGTACCACCGTGTGGGTGGT
sp4	913442	YDR238C	sp	23.97988306	0.863805113	21.713507	0.773039751	-0.143231865	-4.955138212	GGCCCTGCGTGATAGGGGGC
sp4	914795	YDR238C	sp	35.03901156	0.08563599	6.013418426	0.320955022	-2.542704825	-6.770447133	AACCGCTGGCCACTGTTTGG
sp4	915572	YDR238C	sp	28.53132471	1.137125268	64.92332989	0.393122159	1.186190264	-6.181425236	TACAGGTGTGCATACGTTAA
scchrIV	946843	YDR242W	sc	19.84958893	1.284419597	26.02930043	0.733794318	0.391027408	-4.757589586	TGGAACGTGATTTTGTTATG
scchrIV	946843	YDR242W	sc	26.13215666		30.64995028	1.268521037	0.23005854	-4.364606843	CGCCCTATATCCGTTCGTGA
scchrIV	946846	YDR242W	sc	26.75525937	0.36938133	30.18998799	0.747831353	0.174247668	-5.160965746	ACTATCGGCGAATATGTGAG
scchrIV	946933	YDR242W	sc	42.19853822	0.521139267	2.505835048		-4.073829669		GCCGCTACCTGTATTGTGTG
scchrIV	947455	YDR242W	sc	31.73331208	1.074790107	22.98979724	0.881091928	-0.465004364	-5.170561746	TAGCGGGGGTGTTCTAATTG
scchrIV	947821	YDR242W	sc	35.21781632	0.928530204	11.95558079	0.920192406	-1.558621242	-5.258226098	TTATTACCCTATTGCCCCGT
scchrIV	947821	YDR242W	sc	20.71694593	0.769670386	24.97736237	0.663988393	0.269809798	-4.963509505	ATGCGAGACGAGCAACGGAA
scchrIV	947821	YDR242W	sc	31.42588287	0.937636318	78.64972813	0.946098667	1.323488503	-5.053818818	TGTTTCCGCTCGCGTCCCTG
scchrIV	947824	YDR242W	sc	33.74718491	0.907551066	71.71536315	0.65854233	1.08751505	-5.679347175	AGCAGGTTTTCTGTGGATGC
scchrIV	947824	YDR242W	sc	10.627496		26.59721377	0.686578584	1.323473406	-3.952233049	CCTCCAAGTAGCATGGGGAC
scchrIV	948088	YDR242W	sc	36.94272846		14.44195889	0.455369483	-1.355023982	-6.342109001	GAGATGCGTAGCGCGCCCGA
scchrIV	948343	YDR242W	sc	1.932272		14.05925143	0.778977941	2.863149684	-1.310643813	TCCTCAGCTGCGCAGGGAGA
scchrIV	948346	YDR242W	sc	63.36277841	0.831019148	47.21962784	0.764342133	-0.424248927	-6.373273228	TTTTAGATGGCCCCATACGT
scchrIV	948346	YDR242W	sc	20.94204111	0.351285667	16.89866423	0.746509229	-0.309492849	-4.810098155	TGGCTGGATAGTTGCCTTCG
sp4	922258	YDR242W	sp	21.12884313	0.456547375	17.95376166	0.701758176	-0.234927629	-4.912096001	GTCCGGAGTCCCACTCGCTG
sp4	922258	YDR242W	sp	37.15149873	0.529397114	72.28290611	0.629616639	0.960234099	-5.882802935	CATAGGCAGGCTCTCGGCTT
sp4	922258	YDR242W	sp	34.70944192	0.537698962	22.84909433	1.31143262	-0.603191186	-4.726112578	TGTTGTCGGGGACAGCGGCT
sp4	922258	YDR242W	sp	21.30992807	1.071682377	11.34497349		-0.909472485		CCCTTAACTCCTAGGCGACC
sp4	922258	YDR242W	sp	19.62795902	0.290339968	16.42153041	0.568003584	-0.257321578	-5.11086632	CGCCAGCGGTACTTCCCGCG
sp4	922258	YDR242W	sp	20.50659998	0.254740763	6.315126344		-1.699204808		AGTCTAGGTGAGAAATCCCG
sp4	922261	YDR242W	sp	36.08443242	0.95080254	29.84397604	0.567580602	-0.273936807	-5.990407468	TTCAACAGATGCATGACAGA
sp4	922261	YDR242W	sp	41.97717483	0.832032936	75.68046193	0.576083573	0.850315822	-6.187183142	TGAGCGGGAGTTCCTGTTTA
sp4	922261	YDR242W	sp	41.71022517	0.613853966	65.85279422	0.586119302	0.658843557	-6.153062942	TTGATACATTTCCGATGCGT
sp4	922261	YDR242W	sp	37.83263696	0.574774325	13.25691566	0.894059436	-1.512886178	-5.403116783	ATTCGATAGTGCAATTCCGT
sp4	922261	YDR242W	sp	42.82555718	0.452301676	27.29612439	0.870126573	-0.64977589	-5.621102928	GTACTGGACTCTGAAGCTTC
sp4	922261	YDR242W	sp	39.71897489	1.724141557	21.54680678	0.99392437	-0.88235431	-5.3205485	CGGAAGCGAGCAAGCTTCAC
sp4	922708	YDR242W	sp	8.630650495	1.132498694	21.62045247	0.882273621	1.324855511	-3.290171244	GTCGCCCTACCTTCAATCTT
sp4	922909	YDR242W	sp	15.18205765	0.303661641	16.15753905	0.185137841	0.089840144	-6.357623724	GGTTCTGGACTTCCTACATC
sp4	922909	YDR242W	sp	16.3703291	0.555839164	14.02606379	0.185948662	-0.222973131	-6.460035146	TGTGGAGCGCGGGCCTCGAT
scchrIV	950648	YDR244W	sc	45.70567543	0.472773938	51.19708978	0.914948464	0.163688484	-5.642539027	CTACTACATAACAAGAGATA
scchrIV	950672	YDR244W	sc	12.31424282		18.10532282		0.556085978		TGACAGTCCCTGGTGCTACA
scchrIV	950672	YDR244W	sc	58.83834537		14.0423197		-2.066975397		TAGACGGATGAGGCGTGGCC
scchrIV	951581	YDR244W	sc	18.93931311	0.209597875	24.01105234	0.082273541	0.342314626	-7.846739753	GCTTAAACCGGGAACGTTGA
scchrIV	951584	YDR244W	sc	21.68540761	0.561028477	18.07235676	0.690285011	-0.262939905	-4.973388592	TGACTTGAACGTGGTATTTC
scchrIV	952379	YDR244W	sc	24.12199076		13.56631038	0.473686822	-0.830320571	-5.670271629	TCATAGGTCTGTGGTCTGAT
scchrIV	952379	YDR244W	sc	26.02533161	0.908763013	19.64314104	1.106451086	-0.405890904	-4.555904968	TAGGACTAATTTCCGCGCAG
scchrIV	952379	YDR244W	sc	71.43529375	0.686182969	51.58890381	0.802581882	-0.469576245	-6.475844638	TCCCTATGATCTGGGCCCTG
scchrIV	952379	YDR244W	sc	12.68097188	0.283045704	24.44218581		0.946707989		CGCGAGCAATTCCCGCAATG
scchrIV	952382	YDR244W	sc	27.49747996		65.98586575	1.547710932	1.262857624	-4.15109146	TAAAGACGTGCCCAGAATGG
sp4	925934	YDR244W	sp	57.47706794	0.427218431	86.65845201	0.6287417	0.592353998	-6.514375208	CATTGCAAGCTTTAGAGTGG
sp4	925937	YDR244W	sp	45.19229468	1.059238009	1807.354564	2.974960662	5.321658936	-3.925134316	TCGTACGATATCGCTAAGCA
sp4	925937	YDR244W	sp	18.64437676	1.122412461	10.89101373	0.209180474	-0.775602327	-6.477848571	TTGTCTAAGCGTTTGTGCAT
sp4	925937	YDR244W	sp	21.5506705	1.008873131	13.8118623	1.224495371	-0.6418249	-4.137473531	GGGTCCGTGCCAGTCATCTA
sp4	927181	YDR244W	sp	43.72217481	0.594821669	51.88659799	0.621210464	0.246996782	-6.137139222	TTTGCTGTGAGCGAAAGAAG
sp4	927449	YDR244W	sp	15.84355795	0.186518332	5.011670096		-1.660533		TGGTATTGATGTATTCACAC
sp4	927449	YDR244W	sp	24.77049149	0.786558555	34.28267795	1.406436223	0.468857314	-4.138506457	GCGTAGTGTTGCTTATAGCC
sp4	927449	YDR244W	sp	27.65015283	0.809445704	50.4728858	0.799347298	0.868221121	-5.112321186	GTCAGCATTATCAGGCCCCA
sp4	927449	YDR244W	sp	35.747032		9.788024717		-1.868733813		GGACAGGTGCATCGGCGTGA
sp4	927452	YDR244W	sp	8.368798249		16.05145961	0.594823925	0.939612119	-3.814485887	CAGTGGATCCTAAGTACACA
sp4	927452	YDR244W	sp	32.59384931	1.135170039	31.76032735	0.789136399	-0.037373961	-5.368181247	GAACGTCCAGCGTGTCACTC
sp4	927452	YDR244W	sp	25.99620653	0.142837395	28.22055506	0.677564906	0.118445249	-5.261798152	AGTGCACCTCTTGGTTACTC
sp4	927452	YDR244W	sp	34.76588993	0.790521911	22.81770681	0.769952864	-0.607518712	-5.496758582	GACCTATTAGCTGCGTAGAC
sp4	927452	YDR244W	sp	18.356584		56.23809912	0.749515706	1.61525022	-4.614195091	TGGCTTGGCAAATACCCGTC
sp4	927452	YDR244W	sp	7.173255642		40.570841	0.016643949	2.499743257	-8.751486439	TCTGGGTAACATATCGGGGC
sp4	927452	YDR244W	sp	24.17996184	0.509131098	16.85735585	0.216281844	-0.520433707	-6.804755593	GAGGTGCCTCCTCACTGATG
sp4	927472	YDR244W	sp	37.92080341	0.712474095	16.87880675	0.689322602	-1.167776614	-5.7816664	ATTTATTTACGGGGTATCCG
sp4	927481	YDR244W	sp	31.46631961	0.689355478	48.69510599	0.859275477	0.629968337	-5.194543915	GCGCAAGCGTAAAAGGAATA
sp4	927484	YDR244W	sp	188.8588612	0.3326249	210.4998163	0.364079252	0.156510498	-9.018840232	CACTTTTGCATATGATAAAG
scchrIV	953775	YDR245W	sc	31.95823549	0.856336041	59.33044236	1.074570121	0.892584785	-4.894356221	CGCTTCAATCAAATCGGGTT
scchrIV	953775	YDR245W	sc	9.158054538	0.533168491	25.92954008	1.014057735	1.501483555	-3.174901363	ATACGAACGCAGTTGACATA
scchrIV	953775	YDR245W	sc	32.74870947	1.031253654	35.07655104	0.36689892	0.099068844	-6.479911588	TGGTGTCTCCTGCAGGACGA
scchrIV	953778	YDR245W	sc	14.18119411	1.038024115	15.70194015	0.651363828	0.146963813	-4.444371603	CGGTCACACCCTAAAGCAAG
scchrIV	953778	YDR245W	sc	7.810935133		4.363451344		-0.84002557		TTTTAATAGTTATCCGCGTA
scchrIV	953931	YDR245W	sc	19.91384886	1.125945623	11.32742305	0.382247107	-0.813952395	-5.703122691	ACCCACCGACTACTATGTCG
scchrIV	953931	YDR245W	sc	20.88986484	0.529659003	21.96349009	0.884809591	0.072304165	-4.561292323	CTCTGTGTAATTATGAGAGG
scchrIV	953931	YDR245W	sc	9.455859051		20.49075823	0.563002805	1.115692934	-4.069994515	GCGTAGGTGTGTATGTTAGA
sp4	928220	YDR245W	sp	32.09779531	1.012642192	55.9722365	0.720316781	0.802237188	-5.477698882	TTCCACTTAGCTCGGGAAAG
sp4	928586	YDR245W	sp	24.02422569	0.632387104	67.08954455	1.116567278	1.481598016	-4.427347846	GCTGCTCGAGGCCCCTCTGT
sp4	929225	YDR245W	sp	52.73400659	0.689568298	155.6544828	0.330686328	1.561541609	-7.317126402	TGTCTCAATTTGGTCCTCCT
sp4	929225	YDR245W	sp	71.2770175	0.408529038	132.4298665	0.563116484	0.89371965	-6.983859777	GGTTTGCCAACCTAGCTTGC
sp4	929225	YDR245W	sp	9.045746535		5.236141612		-0.788735456		GCATACATAACTATGTGAGT
sp4	929228	YDR245W	sp	28.33278221	1.294864001	16.04117298	1.090662274	-0.820692638	-4.699195935	CGTGGAGTGTTTGACATACA
sp4	929228	YDR245W	sp	62.49401732	0.510698152	142.9135534	0.412079799	1.193352754	-7.244650533	ATAGTGAAGCGCGGTCTCGC
scchrIV	960626	YDR251W	sc	45.23291979	0.328553211	40.18870892	0.697737223	-0.170582894	-6.018545514	AAGATACCGATCATTCGGAG
scchrIV	960822	YDR251W	sc	9.571217116		13.35284803	0.811960009	0.480373186	-3.559221817	GGCCAGCCGTGGCGTCTAAC
scchrIV	961385	YDR251W	sc	44.56988089		12.78620797	0.80304173	-1.801480641	-5.794450337	CGTGCAAGGGACCTCGGTCT
scchrIV	961385	YDR251W	sc	13.38363038	0.822572334	35.33985304	0.850765811	1.400826533	-3.975563639	CACATTGGAGGTTGCGCCAC
scchrIV	961640	YDR251W	sc	24.92908295		30.37132335	0.875896828	0.284879959	-4.830925058	AATGTCGAGGTGTAGCCACC
scchrIV	961728	YDR251W	sc	11.98558887		28.43205716		1.246217694		TCCGCAAAATCTCTTCCATT
scchrIV	961814	YDR251W	sc	48.99114619	0.818067584	65.34241771	1.149528363	0.415498791	-5.413407077	CTGGACCTGACGGTCTTGTG
scchrIV	961865	YDR251W	sc	11.70088034	0.480046153	21.50956138	0.956408793	0.878361028	-3.612845873	AAAATCTTTAAAACAATACA
scchrIV	961865	YDR251W	sc	37.23479374	1.116087064	42.46858496	0.727426253	0.189744673	-5.677706562	CAGGGCCGCCTCTCGTTACG
scchrIV	962460	YDR251W	sc	17.34288034	0.146743416	18.84454629		0.119803536		CGCGCTCATTCTAACAGCTA
scchrIV	962733	YDR251W	sc	29.89799804	0.478847663	17.09577915	0.724622701	-0.80640871	-5.366675072	TGATAATGGCTTCGTTGCAC
scchrIV	962736	YDR251W	sc	145.1948531	0.430333952	150.3267322	0.407797645	0.05011127	-8.475921153	GTGTCGTTGTGGTGGCAAGG
scchrIV	963054	YDR251W	sc	29.30034575	0.046855386	17.29508234	0.778230486	-0.760555806	-5.234576382	TGTACACTTATGTTGTGATG
scchrIV	963054	YDR251W	sc	20.41681012	0.83453104	17.1847174	0.445572041	-0.248631353	-5.517954962	TTATGGCACGTCACCAGCTC
scchrIV	963057	YDR251W	sc	26.83051539	0.846907049	26.44728936	0.69517818	-0.020754903	-5.270348157	GACTTACTTTTGAGGCCGAT
scchrIV	963057	YDR251W	sc	19.10892874	0.771247246	12.0760407	0.454049372	-0.662099378	-5.395253912	AGCTGGAATGATACTGATAT
sp4	936165	YDR251W	sp	22.9565871	0.015601092	10.52232271	0.197524349	-1.125454974	-6.860733861	TATCCGTCTTACCGGGAGAC
sp4	936654	YDR251W	sp	31.47884217	0.77746491	50.89147055	0.533430374	0.693041402	-5.882938691	ATAGTTACTAGTCTGTGTTT
sp4	936657	YDR251W	sp	17.45553429	0.233023341	20.48539612	0.882356906	0.230911274	-4.306178374	AGGTGTGGCGGTTTCTATCA
sp4	936657	YDR251W	sp	34.35363991	1.308050901	7.546060575	0.336725196	-2.18666738	-6.672747481	TGATTATAGGTAGCTATTTG
sp4	936795	YDR251W	sp	61.49567016	0.778703349	22.02148621	0.843073205	-1.481572997	-6.188683119	GAGTGAGTAGGCGCGCTGGA
sp4	937741	YDR251W	sp	39.99768154	0.699123542	47.3346955	0.522995497	0.242981665	-6.256974043	CTCGCCCTCGTGATTGACAC
sp4	938017	YDR251W	sp	117.0922516	0.603509376	109.5161902	0.469875771	-0.096501447	-7.961150519	CTCCTGAGGACGAGTTTGCG
scchrIV	963710	YDR252W	sc	35.08413314	0.845160031	25.84513148	0.752157745	-0.440926175	-5.543639645	CTTCCATGAAGTGAATGGGC
scchrIV	963710	YDR252W	sc	38.20964624	0.931976123	18.84579115	0.751006779	-1.01969454	-5.668967159	GAGTAAATTTCAGATCATGT
scchrIV	963710	YDR252W	sc	11.82418565		5.011670096		-1.238377471		GAACGAGCGTGGAGCTCACA
scchrIV	963710	YDR252W	sc	10.20831974	0.173516516	10.22355182	0.396561844	0.002151077	-4.68605574	CGAACCGAGGCTAGTAGAAG
sp4	938876	YDR252W	sp	91.22151812	0.608902964	141.5449534	0.696924644	0.633814228	-7.032227699	ATGACTTGCCTTAAGCCATG
sp4	938978	YDR252W	sp	27.46569783	0.801642948	19.46368299	1.248030817	-0.496846219	-4.459905484	TGCGCAGCACCAAGCATACG
sp4	938981	YDR252W	sp	31.99860456	0.453131686	30.95567998	0.742175723	-0.047804841	-5.43010437	CAGTTGCCGTTTTGGGAGTT
scchrIV	964360	YDR253C	sc	16.25825526		28.71590066	0.83655952	0.820677367	-4.280560446	ATATTATGACACCCCGGTGG
scchrIV	964505	YDR253C	sc	15.73999899	0.966130292	19.69982091	1.140928688	0.323747066	-3.786154922	ATCTTTTCTTTTTACAATTC
scchrIV	964505	YDR253C	sc	25.67587964	0.769572164	15.67193803	0.595925828	-0.712230105	-5.429137117	TCCACTGCGAACGTTTGGGT
sp4	939628	YDR253C	sp	24.31171903	0.888509016	9.848572436	0.955307364	-1.303665383	-4.669543112	CAACTATTGGCGCTGATATG
sp4	939628	YDR253C	sp	56.85324511	0.800451872	61.65203227	0.604166624	0.116905753	-6.556152402	AGGTCATATGAGGTAACGCA
sp4	939631	YDR253C	sp	8.315009849	0.619948209	25.08073345	0.998567552	1.592789661	-3.05778604	TCTTATAATGACCTGTTTTG
sp4	939773	YDR253C	sp	15.55225935	1.062798992	28.19721384	0.739932535	0.858428434	-4.393586637	TCTATTTTAATTTGATCTTT
scchrIV	967027	YDR255C	sc	24.61657242	0.846454838	9.503879088	0.811085117	-1.37304151	-4.923632764	GCCCGAGAGTGCGGCGGTGC
scchrIV	967030	YDR255C	sc	12.21250538	0.330734188	17.1401301	0.602503371	0.489018862	-4.341246073	AGTACGACATATAAGTGCGC
scchrIV	967263	YDR255C	sc	39.90662656		9.084740216		-2.135111163		AATTAACCGTGAAAGCAATG
scchrIV	967419	YDR255C	sc	5.169107041	0.307246992	23.74460406	0.793176252	2.199612717	-2.704201689	ATGACTTGGTCCTGTTTGTC
scchrIV	967702	YDR255C	sc	17.03183978	1.094513936	2.569710858		-2.728556341		CGTGCCGTCATGTCACGCAT
scchrIV	967702	YDR255C	sc	51.19047854	0.806470896	36.41182365	0.858051111	-0.491468495	-5.898668096	TGCCACTGTAACGATTAGGT
scchrIV	967702	YDR255C	sc	47.89613889	0.677062507	22.18991477	0.822374981	-1.110005233	-5.863969174	TCTTGTTCGCCCCTTGGCGA
scchrIV	967705	YDR255C	sc	14.55319606		10.14491572	0.681685117	-0.520579141	-4.416086727	GTAAGAATCCGACTATGTGG
scchrIV	967705	YDR255C	sc	24.60122111	0.814806817	23.38973141	0.475512671	-0.072854632	-5.693102332	TTTCCGAGGTGGTTCTGAGT
sp4	942162	YDR255C	sp	14.85308871	0.488090217	12.44575634	0.146706534	-0.255109064	-6.661686033	GAGTCCTGAGACCCTTAAGA
sp4	942218	YDR255C	sp	10.18740135		17.0592343		0.743766804		TGATAAGCCTGTGCGGGTTT
sp4	942303	YDR255C	sp	41.76531105		16.16401087	0.707382226	-1.369519956	-5.883671403	GATCTGCATTTGTTGACGAG
sp4	942609	YDR255C	sp	4.434069618		25.21804001	0.693673832	2.507752824	-2.676302054	AGCGAACTTGTCAGTACGGA
sp4	942756	YDR255C	sp	28.05247304	0.20879216	9.10243079	0.209591195	-1.62380419	-7.064406044	GAATCAGTATGAGGCGGGTC
sp4	942978	YDR255C	sp	12.32499941	0.643497573	8.565702861		-0.524944041		GTCAGTGATGAGGCTGCAAC
sp4	942978	YDR255C	sp	22.40272364	0.828734658	35.70583475	0.593089259	0.672485706	-5.239281086	ACCGACGGAGCTCTTGGTTC
sp4	942981	YDR255C	sp	26.13215666		9.05266141		-1.529412293		AATGACTAGACCATCCCCAT
sp4	942981	YDR255C	sp	7.945528219	0.7190848	15.9886636		1.008834319		CTGTCGTTAATCTCAAGGAC
sp4	942981	YDR255C	sp	33.82959288		9.993214238		-1.759265126		TCACGTACTTATATCGGGTA
sp4	942981	YDR255C	sp	9.571217116		6.588002416	0.459147035	-0.538861311	-4.381674263	TCACTGTATGACTTCTTAAG
sp4	942981	YDR255C	sp	16.33284745		7.02767635	0.302242867	-1.216656674	-5.755924229	TCTTGCCAGATTTATGCAGG
sp4	943007	YDR255C	sp	14.00767685		7.329543287	1.064876747	-0.934422497	-3.717459345	TCAGACTCCAGGCCAGAATG
scchrIV	994420	YDR263C	sc	11.64299611	0.244897699	33.30421225	0.88529467	1.516242301	-3.717160811	CATGAGCTGGGCTAACTAGG
scchrIV	994453	YDR263C	sc	26.79876546	0.972578742	12.75030519	0.478014253	-1.071634762	-5.808969095	ACCTGATGGTCTGTTGCTAA
scchrIV	994456	YDR263C	sc	24.76005431	0.056426081	14.12567699	0.008345441	-0.809694467	-11.53473858	TGTTAGCTAAGCGATGCGTA
scchrIV	994646	YDR263C	sc	44.22364973		23.43917823	0.568803828	-0.915896104	-6.280743111	AGGCGTTGGCTGGTGTATGA
scchrIV	995329	YDR263C	sc	54.72521987	0.757253251	61.16966702	0.82759666	0.160610577	-6.047134213	TAGTTCGTCTACCACTGCCA
scchrIV	995329	YDR263C	sc	48.78293139	0.638967038	9.747790871	1.020074705	-2.323229248	-5.579629736	CGTACTAGCCCAACCGGTAA
scchrIV	995353	YDR263C	sc	17.66345671	1.244729398	23.5481097	0.351355729	0.41484355	-5.65169147	TGTGCGCCGAACAAGAGGGG
scchrIV	995356	YDR263C	sc	58.30212311	0.5691012	64.85645017	0.729379221	0.153701641	-6.320735511	GAGATGGAATCAAGACAGCG
scchrIV	995356	YDR263C	sc	35.65590471		9.686844687	0.92173375	-1.880042295	-5.273647123	TGGGGACGGAGTTCCTATTG
scchrIV	995356	YDR263C	sc	16.59959309	0.321514759	12.43251731	0.617377799	-0.417029436	-4.748850463	CACCGGATAATTCATCTCTC
scchrIV	995356	YDR263C	sc	22.03626982	0.535634546	29.80066912	0.908377383	0.435464691	-4.600444437	AATGTCGATTTAGATGTTGT
sp4	1039746	YDR263C	sp	48.34643083	0.587938696	98.47346725	0.656822769	1.026325669	-6.201761437	CAGGGTGCTTTTCCACGTAA
sp4	1039746	YDR263C	sp	47.80352684	0.667708147	11.21941983	0.874357967	-2.091118986	-5.772749203	TTGACGACGTTTGTGGTAAA
sp4	1039746	YDR263C	sp	10.18740135		26.6886207	1.221655648	1.389438659	-3.059876497	TGAGAGCGTCCGAAAATCAT
sp4	1039862	YDR263C	sp	25.27675681	1.290879849	31.13418637	0.630224712	0.300688211	-5.325801231	TTTTCCAGTAGCAGACCCGT
sp4	1039865	YDR263C	sp	65.37755096	0.56195452	76.64810177	0.592475772	0.229454728	-6.785895366	CCCTTACGTGTGGTTCTGGT
sp4	1039946	YDR263C	sp	12.22594713	0.279877641	14.66688444	0.57695062	0.26261621	-4.405354577	GGCACCAGCTTGATCTTTTT
sp4	1040385	YDR263C	sp	34.33905527	0.71824125	35.25592613	1.471772911	0.03801543	-4.544223358	TAGATGAGAAGAGGATAGGT
sp4	1040765	YDR263C	sp	9.806390895		69.02964285	1.268662983	2.815421844	-2.950413398	TGCTGCATTCTCTATTGCGT
sp4	1040765	YDR263C	sp	29.27229463	0.389321009	28.46726333	0.592560042	-0.040232034	-5.626430688	TTTCGTGGTGCTATTGTGTG
sp4	1040765	YDR263C	sp	22.28739848	0.542757526	10.50992979	0.637328417	-1.084475195	-5.128047427	GACCGCGTTTTTAACGTGAA
sp4	1040765	YDR263C	sp	14.61360035		11.37282286		-0.361721266		ACGATATGGATGGCTTAGTT
scchrIV	996081	YDR264C	sc	17.02642034	0.421500586	21.571908	0.305330036	0.341378633	-5.801261824	TCATGTGAGGCACTCCTTCA
scchrIV	996084	YDR264C	sc	26.60441771		33.36810355	1.079652396	0.326803867	-4.623027025	CAAATCATCGTTCCGGCACA
scchrIV	996192	YDR264C	sc	109.2981231	0.671956525	133.1066869	0.420816952	0.284314423	-8.020860088	CTTCTGCGTCGTTTCTCTGA
scchrIV	996192	YDR264C	sc	23.4025609	0.365306886	26.79262431	0.431465378	0.195169489	-5.761277801	CTATGCTGCATTTTCTGGAC
scchrIV	996760	YDR264C	sc	279.5744481	0.318006777	507.5198261	0.232672001	0.860231671	-10.23071919	GCCTTAATTTGTTGTCATTG
scchrIV	996810	YDR264C	sc	38.67073298	0.714665376	1.578781586		-4.614358607		TTGACGGGACCCTGGCCAAC
scchrIV	997833	YDR264C	sc	8.220546552	0.695063773	28.91244943	0.792903356	1.814384616	-3.374017379	TGACCGGTAGGCTGGGCACG
scchrIV	997833	YDR264C	sc	20.88694282	1.285625867	47.39035018	0.586123678	1.181991978	-5.155252413	CCTCTACCACTTCATCTGTC
scchrIV	997836	YDR264C	sc	5.1577413		13.22468382	0.964663951	1.358421913	-2.418641054	GATCATCTATCCTCTTATAC
scchrIV	997971	YDR264C	sc	24.93395906	0.342512084	49.4227454	0.760178876	0.987063178	-5.035629228	ATTCTCGCCAGGCTCTTGGG
sp4	1041486	YDR264C	sp	17.57935201	0.401523517	36.54660491	0.716257891	1.055855497	-4.617258955	GTAAGAAAAGGCCATTTGTG
sp4	1041543	YDR264C	sp	15.36309987	0.75448075	21.63336613	0.764006781	0.493788821	-4.32974009	TTCGACACGCACTTCTGGAA
sp4	1041570	YDR264C	sp	10.75310605	0.913486761	35.51251448	0.510586998	1.72357407	-4.396452835	TCCAAGCTGTTATCTTACGC
sp4	1042150	YDR264C	sp	26.76530923	0.86138127	44.57528847	0.826772836	0.735879814	-5.016729522	ACAAGTTGACGGAAAAGGGA
sp4	1042200	YDR264C	sp	197.9011638	0.388287219	334.7533969	0.223367789	0.758318599	-9.791143229	AGCAGCTCAGAAGTAGACAA
sp4	1042200	YDR264C	sp	5.174789911	0.434027353	22.74564573		2.136018195		AAGTAAGTCATATCGGGTAA
sp4	1042203	YDR264C	sp	21.51976693		43.98994246	0.241349085	1.031511261	-6.478397284	AACTCTTCTGCCCTCGGTGT
sp4	1042249	YDR264C	sp	54.03927519	0.641601994	33.19387037	0.814910604	-0.703091469	-6.05122271	CTCGCATGATGACCAGTGCA
sp4	1042249	YDR264C	sp	9.793410642	0.483036382	30.7785829	0.447976581	1.652043525	-4.450316159	GACGATTGACTTTGCACAGG
sp4	1042500	YDR264C	sp	30.11657251	0.643620457	26.02691191	0.894110016	-0.210553443	-5.073961421	TGGACAGTTGTCGGATAATC
sp4	1042567	YDR264C	sp	29.24004312	0.454944466	7.067010324	0.56509592	-2.048773517	-5.693305857	TCGCGTGGGGGCAGCATGGT
sp4	1042947	YDR264C	sp	143.4608349	0.547359433	167.7801781	0.257586288	0.22591535	-9.121385419	ATGTCTACTACATATTATAC
sp4	1043361	YDR264C	sp	23.72874974	0.48316321	23.11819176	1.08205912	-0.037607529	-4.454784856	CCCTAGCGATGAGGCCATAA
scchrIV	1001143	YDR266C	sc	2.898408		19.20845412	0.835950801	2.728408819	-1.793770752	CTTGCTTGTGGCCTCTTCTC
scchrIV	1001468	YDR266C	sc	33.73344082	0.482632916	36.42000801	0.599995497	0.110551758	-5.813083998	GAAGGGACGAGGTGCAGTTG
scchrIV	1001471	YDR266C	sc	28.68120033	0.452710759	11.05250253	0.429939507	-1.375732339	-6.059827909	TTTTGTTGTCAGCTGATATG
sp4	1046185	YDR266C	sp	10.3154826		5.686411432		-0.859220926		ACGCATTAGCATTTTACACC
sp4	1046511	YDR266C	sp	27.0850581	0.633370208	11.99106168	0.925558288	-1.175537786	-4.871029527	TAGTACCGCCTCAAACATCT
sp4	1046601	YDR266C	sp	39.06625894	0.453862924	25.45269415	0.716394262	-0.618104734	-5.769025514	CGAAGTTGACGAGATCTGGA
sp4	1047160	YDR266C	sp	4.782170428		60.95592541		3.672029018		CCTAACCGACGGATTTGTCA
sp4	1047163	YDR266C	sp	70.27598482	0.669566509	67.12073446	0.477838886	-0.066273264	-7.200363694	TTTATCTTACATTGTAAACT
sp4	1047163	YDR266C	sp	29.70796116	0.287152379	24.17558035	0.745214635	-0.297299075	-5.317049779	GCGATAGTAAGGTAGTGGCC
sp4	1047163	YDR266C	sp	32.45896353	0.664758037	47.8368193	0.729921252	0.559504534	-5.474732296	TCCGTTCCTACTCCAGTAGG
scchrIV	1002587	YDR267C	sc	11.07196528	1.029078159	29.8733373	0.600730069	1.431947093	-4.204050636	AGTGTGTGGATCTCCCAAAT
scchrIV	1002587	YDR267C	sc	22.70507665	0.448221801	26.88272158	0.894119472	0.243664296	-4.666403481	CCACGCCTGTAAAGACGGTC
scchrIV	1002923	YDR267C	sc	67.65918576		37.19508234	0.112112916	-0.863173924	-9.237189515	TGTGCCGTGGTACCCCGAGG
scchrIV	1002926	YDR267C	sc	43.30772661	0.767738495	60.33676855	0.598393248	0.47841299	-6.177386736	GAGTACGTCTTACTACTACG
scchrIV	1003033	YDR267C	sc	25.04444102	0.333275478	12.75866417	0.994012823	-0.973013125	-4.655082138	AACCCCTGTAGACAACACAA
sp4	1048097	YDR267C	sp	10.79054416	0.387511602	39.72274775	0.411607021	1.880197801	-4.712356218	CTAAAGAACGAAGGAACCTA
sp4	1048097	YDR267C	sp	6.367125841		20.85017525		1.711345327		CCACTAGCTTTTTTGCTTCC
sp4	1048100	YDR267C	sp	33.74207939	0.186555405	12.78508857	0.367948552	-1.400086729	-6.518901016	ATAACCTGGCGTAACCGGAA
sp4	1048100	YDR267C	sp	225.8055742	0.400999439	1655.71578	2.756409522	2.874302036	-6.356147044	TATGGACCTAATAAAGTCCG
sp4	1048100	YDR267C	sp	14.66008039	0.487374219	19.55114776	0.98885299	0.41536029	-3.889993149	GTCAGACCACGAATGGAGCA
sp4	1048100	YDR267C	sp	18.29300471	1.021070455	25.44216958	0.879434161	0.475929638	-4.378572679	GCGCCGTGCCCAGTTGCACG
sp4	1048100	YDR267C	sp	22.16632856	0.723499832	20.52339351	0.80894545	-0.111100537	-4.776183605	CGCAAATTAGTTAGGGTCTG
scchrIV	1004074	YDR268W	sc	6.739419708	0.347140378	20.43331127	0.626205705	1.600226735	-3.427915817	GTGCTTGAAACTAACATTAG
scchrIV	1004074	YDR268W	sc	12.61180409	0.587938317	27.14037978	0.636894989	1.105666245	-4.307575333	AAGAGTGCGTCGCAACGGCC
scchrIV	1004077	YDR268W	sc	11.1947662		16.56514273	0.602589496	0.565326236	-4.215505063	TCTGCCGAGCGATTTTAGAA
scchrIV	1004077	YDR268W	sc	30.39138223	0.50754804	30.76977997	0.511205538	0.017851836	-5.893615015	AATGTTCACAAGTATCATGC
scchrIV	1004425	YDR268W	sc	41.6177351	0.917100548	28.5582793	0.766302902	-0.543289397	-5.763139874	GCGTGTGTGCGGTCAGCTCG
scchrIV	1004425	YDR268W	sc	43.01133018	0.611539411	36.74873685	0.678757647	-0.227022088	-5.985676392	TGCGACCTGCATTGGCTAGG
scchrIV	1004886	YDR268W	sc	18.17785688	0.763131971	20.64640439	1.645413394	0.183708436	-3.465660122	CTAATCTGTCCCAACGATAC
scchrIV	1004887	YDR268W	sc	26.57215139	0.470110974	32.40739628	0.681760802	0.286408075	-5.284505574	GAACTTGGTCAACCATTTGA
scchrIV	1004890	YDR268W	sc	34.86716763		13.40391575	0.838811332	-1.37921465	-5.377379012	TCTTACCCTGATAACGTCCT
sp4	1049577	YDR268W	sp	70.2855619	0.471232094	13.69487847	0.432313876	-2.359591897	-7.345005408	TGGTTCATCGACTGGCCCGC
sp4	1049800	YDR268W	sp	14.58420622	0.984025425	29.02096038	0.76819275	0.992688396	-4.246794707	CTTGTCCTAAGTAAACACAT
sp4	1049800	YDR268W	sp	18.67549964	0.649347029	10.22284168	0.24020311	-0.869350558	-6.280748202	GTGCATATTGATTTCGGACA
sp4	1049800	YDR268W	sp	23.30466324	0.790402406	15.6842976	0.615785827	-0.571297744	-5.242046193	TGCCGCTTCTGTGATAGCAA
sp4	1049800	YDR268W	sp	23.40592435	0.45997006	20.39598556	1.066715188	-0.19858852	-4.455626806	CAGTATTTTTTGTTTGGTTA
sp4	1049803	YDR268W	sp	28.89247719	0.798316242	52.56742951	1.185540244	0.863475287	-4.607077361	TATATCCGGGATCTAGACTT
scchrIV	1005838	YDR270W	sc	26.12185862	0.52738438	20.99891017	0.823408658	-0.314943096	-4.987505122	GTTGGTTGCGCTGTTTACGT
scchrIV	1005838	YDR270W	sc	39.52526602	0.691245598	50.54757351	0.672140515	0.354866666	-5.877868494	ACCTGTAACCTAAGACACTG
scchrIV	1005838	YDR270W	sc	21.33716329	0.673388098	3.559281715		-2.583710356		TCTTGGACTCACCTGAGGGC
scchrIV	1005838	YDR270W	sc	38.23274452	0.671850093	40.31067747	0.788666934	0.076353263	-5.5992488	TTTTAAGTGCAACATATTGA
scchrIV	1005838	YDR270W	sc	17.32355971	0.361579488	16.9508849	0.953201043	-0.031374822	-4.183811071	TTTCTGAGGATCATCGGCGC
scchrIV	1005838	YDR270W	sc	20.73930449	0.269156586	41.10609677	0.972172085	0.986984875	-4.415011993	TTAAGAATCATACTAGCGAT
scchrIV	1005838	YDR270W	sc	17.58091212	0.291947578	30.21155573	0.627540476	0.781090556	-4.808157596	CCGTCGGAAGTAAGCAGCTT
scchrIV	1005841	YDR270W	sc	60.23718723	0.505884233	98.64531991	0.409797912	0.711596201	-7.199597963	TTGCCAGTTATTGACCTAAG
scchrIV	1005841	YDR270W	sc	38.42860335		26.16560123	0.846182331	-0.554509135	-5.505068173	ATGTACTTAGCTTACGGTAA
scchrIV	1005841	YDR270W	sc	39.36680413	1.101846227	41.39453471	0.984886502	0.072460706	-5.320878307	TTGCGTTGTCCGGGTCTGGG
scchrIV	1005841	YDR270W	sc	36.42286371	0.665127089	20.72673949	0.800150667	-0.813351172	-5.508428864	CAATCTGAACACCCTTGCCC
scchrIV	1007122	YDR270W	sc	4.011400674	0.381563315	18.82570077	1.221173208	2.230525588	-1.715838232	TTGCAATGCTGGGTTACTTC
scchrIV	1007499	YDR270W	sc	27.10861861	0.54882143	29.58728061	1.169894632	0.126225504	-4.534301097	AATAGTTTCTGACAACTTAG
scchrIV	1007602	YDR270W	sc	31.08665292		3.646717042	0.636707072	-3.091625124	-5.609521692	GAGAGTTACTCGATTTTCCA
scchrIV	1008196	YDR270W	sc	29.19948365	0.677829958	19.34942127	0.5228691	-0.59365244	-5.803349233	TCATGATTAGCGCCGCAAGA
sp4	1051110	YDR270W	sp	47.84197769		6.112318539	0.250493988	-2.968485393	-7.577357243	CCCGTGTCTCTTAGACCTTG
sp4	1052882	YDR270W	sp	23.30008953	0.584444344	35.96050308	0.811887161	0.626077706	-4.842912458	TTACGGGCGATCGTTCGGGC
sp4	1053456	YDR270W	sp	15.4732239		8.527908445	0.208969589	-0.859509964	-6.210337004	TAGAGGGATTACTCGGCTTG
sp4	1053759	YDR270W	sp	140.1064987	0.586667643	209.4814396	0.305397857	0.580298549	-8.841618223	TAGTCTTGGTTCTCTATAGT
scchrIV	1009232	YDR272W	sc	45.51619566	0.568147874	47.41385144	0.935174232	0.058928609	-5.605000991	GGAAAATCCGGGAGAATGTG
scchrIV	1009232	YDR272W	sc	13.16315395	0.255476177	19.28042995	0.527539768	0.550632017	-4.641081542	AGTGGGCTCTTGGGCGGCGG
scchrIV	1009235	YDR272W	sc	20.32422432		12.84855429		-0.661594255		CGAACAGAGGGAAACAGGCA
sp4	1054611	YDR272W	sp	244.9307513	0.404632341	246.9855872	0.265816854	0.012052939	-9.847725618	CGTTGAATAGCACGCGAATT
sp4	1054893	YDR272W	sp	25.91153554	0.395520047	50.2780594	0.564523399	0.956334453	-5.520417324	TGCCAGGGGCCGAAGCCCAA
sp4	1054893	YDR272W	sp	42.95943949	0.822604986	27.59181112	0.872878376	-0.638735012	-5.621050712	GCCTAACTATGCAAGTTTCA
sp4	1054893	YDR272W	sp	28.1021462	0.287481812	26.0542175	0.874642476	-0.109163389	-5.005843092	GCTATTTCAGTTAATCACGA
sp4	1054893	YDR272W	sp	10.44132776		10.02334019		-0.058941828		AAAGTACTACGCTCTTGTTA
sp4	1054893	YDR272W	sp	26.34444637	0.243128902	22.32778808	1.058077642	-0.238658526	-4.63798146	TTAGCCAAGATCCCACGGGG
sp4	1054893	YDR272W	sp	9.763668916		17.86639193		0.871753036		CTTGCCCGTACTATGAATTA
sp4	1054896	YDR272W	sp	32.68059366	1.468885523	20.1463205	1.103507771	-0.69791782	-4.888265497	TCAACGGAAAAGCAGTGTCC
sp4	1054896	YDR272W	sp	6.090774528		12.457486		1.032315349		GAAGGTTTCGTACGCATTCT
sp4	1054896	YDR272W	sp	12.18498288	0.964448442	40.14375236		1.720071253		TTAAGACGCACTGGTACAAA
scchrIV	1012820	YDR275W	sc	133.6285363	0.590904588	165.502493	0.340259569	0.308624821	-8.617376677	AGGGTGAGGATGTCCCAGGC
scchrIV	1012820	YDR275W	sc	15.81841638	0.86583165	16.6912846	0.802788112	0.077489817	-4.300442113	TTACGGTAGGGCAAGCGGTC
scchrIV	1012823	YDR275W	sc	13.03159901	0.281101094	3.559281715		-1.872356086		GACTTGTATAAGAGTTAATC
scchrIV	1012956	YDR275W	sc	13.68254625	0.315766774	12.07441725	0.536972306	-0.180383171	-4.67134524	TAAGAATGGTTCTAGTTGAG
scchrIV	1012959	YDR275W	sc	47.51550933	0.56890208	46.13706318	0.458654864	-0.042472321	-6.694845746	TAAGGAGTCGTCCACCCGCT
scchrIV	1012959	YDR275W	sc	16.33284745		13.78780497	1.042801389	-0.244383534	-3.969240017	TTCCCAGGTTCGCGCCGGCT
sp4	1057797	YDR275W	sp	33.69148333	0.412774346	38.09832065	0.778428757	0.177343459	-5.43567513	TCATGTACCCCCGGCGCGAG
sp4	1057800	YDR275W	sp	27.26132937	0.53523006	31.14144141	0.676551536	0.191979807	-5.33251227	GGGGCTGGTAATCCTGTGCA
sp4	1057800	YDR275W	sp	23.86826607	0.378008137	15.45817678	0.680361126	-0.626723595	-5.132649243	GACGTTTTCCAGTACCCAGT
sp4	1057937	YDR275W	sp	861.1754822	0.164104691	1202.289604	0.089510658	0.481405299	-13.23196016	GACCCTACGCCAGAGGTTTA
sp4	1058357	YDR275W	sp	34.07050401	0.89689891	42.27912573	0.837839556	0.311422255	-5.345705482	TTGACGCATGGAGGTCCGCT
scchrIV	1014676	YDR277C	sc	22.67024038	0.565325636	34.88449901	0.02586796	0.621786426	-9.775417671	ACAATGAACGGACGCGATCG
scchrIV	1014679	YDR277C	sc	29.37223766	0.369919535	29.39674193	0.853148834	0.00120309	-5.105511924	TTGACAATAACGGGGTCAAA
scchrIV	1014679	YDR277C	sc	24.53323545	0.632439367	32.89244802	0.651855719	0.423018875	-5.234041025	GTTCTGACAGCGGTAATGAC
scchrIV	1014679	YDR277C	sc	19.92421755	0.539393871	17.51937156	0.683251922	-0.185572044	-4.865961646	TTCTATTGATGATGGAGGGT
scchrIV	1014679	YDR277C	sc	37.06182082		22.55845159	0.702107949	-0.716265717	-5.72209709	TTAATATGTAGCCACCTGTG
scchrIV	1015093	YDR277C	sc	32.52815947	0.128012372	31.18648321	0.808557873	-0.060768319	-5.330194343	CCGTCTGTATGTACGACACC
sp4	1060163	YDR277C	sp	47.07742325	0.508434148	73.13415919	0.713555729	0.635510054	-6.043865438	TTATAGAATCGACAATGCAT
sp4	1060166	YDR277C	sp	13.0516597		35.51880866		1.444349915		TGGTAGCGTAATTGCTTCAA
sp4	1060472	YDR277C	sp	40.20331793		19.12185565	0.997493825	-1.072092036	-5.33286285	TTTGTGCTACTCACAGGTAC
sp4	1060472	YDR277C	sp	41.21236561	0.780933387	61.85475949	0.391928051	0.585807332	-6.716344633	TATAAACATTGCGGCGCTTA
sp4	1060849	YDR277C	sp	17.28489996	0.148227462	16.9431128	0.773894118	-0.028813302	-4.481232249	GACCGACGGGCGCGGCCCTG
scchrIV	1019905	YDR279W	sc	31.91821576	0.545221943	11.10704549	1.147290288	-1.5229049	-4.798077633	AGGAGTGGCGCGATCATATG
scchrIV	1019905	YDR279W	sc	120.2208752	0.385079529	138.1832583	0.406876684	0.200895407	-8.206880103	TTTATGTCACCTGTCACACC
scchrIV	1019905	YDR279W	sc	6.01736485		5.634605181	0.959793204	-0.09481731	-2.648336332	CGTACAAACCCTTCCCCTTG
scchrIV	1019905	YDR279W	sc	15.66199164		15.76446347		0.009408386		GACTGGTCAGTTCTATGACC
scchrIV	1020056	YDR279W	sc	32.80886883	0.744850404	15.16425448	1.075317566	-1.113411282	-4.931251165	GTGACGCGCTCAATTTGGGG
sp4	1064401	YDR279W	sp	4.782170428		1.050964231		-2.185951977		AGCTCAGTGGTCTGGGCCGG
sp4	1064401	YDR279W	sp	58.24364539	0.583092705	58.87296955	0.801428714	0.015504744	-6.183382645	TGGGCTTTACGACTGGGCGA
sp4	1064404	YDR279W	sp	22.61649343	1.112150239	38.24831596	1.025624462	0.758020964	-4.462800782	TAAGGTAATCCTATGTTGAT
sp4	1064404	YDR279W	sp	23.01330106	1.057987579	21.80869163	0.712943637	-0.07756472	-5.012536104	TAGTGGGCTCTAATCTGTCG
sp4	1064800	YDR279W	sp	30.69080073	0.925679585	34.78776394	0.835780796	0.180773663	-5.198537867	GATATGGAGCCCGGTCTGCC
scchrIV	1025288	YDR283C	sc	49.92620585	0.630241844	39.67990356	0.741202617	-0.331388754	-6.073785488	GTTAACCTTCCAGATGGGTG
scchrIV	1025777	YDR283C	sc	35.27286482	0.749999294	29.4287933	0.697680581	-0.261330367	-5.659848265	AGGGCAGAAAAGAGCAACAA
scchrIV	1026904	YDR283C	sc	7.640551009		10.02334019		0.391614765		ATGGGAAGGTAGCGTCGCTT
scchrIV	1027009	YDR283C	sc	21.43029129	0.403212919	26.23665262	0.58629244	0.291932207	-5.191887195	AAGTCGATAGGCCGGAGGAG
scchrIV	1027012	YDR283C	sc	19.15042461	0.497500664	23.60964118	0.497594857	0.301999736	-5.266260994	CCAATTAGAAACTGAGTGCC
scchrIV	1027124	YDR283C	sc	11.82418565		6.682226795		-0.823339972		CTCTCGGTGTGTTCGTGCAA
scchrIV	1027447	YDR283C	sc	30.32132333	0.754820313	10.64782352	1.007404419	-1.509774155	-4.911617849	TCCGTGTCCTAGCTGATAGT
scchrIV	1027948	YDR283C	sc	9.564340856		28.5475042	0.677986023	1.577627171	-3.81833811	GTCCAATGCTTCTCATTGCC
sp4	1070365	YDR283C	sp	36.90454762	0.286178857	24.13111382	0.711241944	-0.612904098	-5.697314389	ACGTATAGCGATCGGAGTAA
sp4	1071220	YDR283C	sp	60.59586439	0.533816719	58.18780591	0.643705875	-0.058502487	-6.556673889	GCGTTTTATACGCCTCCTAG
sp4	1071220	YDR283C	sp	38.93260131	0.737137988	70.36300061	0.593810146	0.853838265	-6.034833189	GAATCCGCGAGCCCGAACCA
sp4	1071867	YDR283C	sp	19.20057974		28.35927062	0.987061069	0.562670555	-4.281866716	CCTGGCCTACCGATTCCAGT
sp4	1072159	YDR283C	sp	14.22468427	0.055232383	11.41253215	0.944449268	-0.317777707	-3.912779518	TCCGTATTAAAATCCCGTAT
sp4	1073811	YDR283C	sp	15.41235434	0.56357097	39.36904855	1.088816216	1.352974587	-3.823254896	ATAAGTGAACGAAATTTGCC
scchrIV	1031191	YDR284C	sc	25.74796226		11.37282286		-1.178867867		GCTGCCCAGGAACGCCCAAT
scchrIV	1031397	YDR284C	sc	66.0184154	0.652752296	101.1783177	0.563880369	0.615959741	-6.871335584	GCGTTTACTTTGTACACCGT
scchrIV	1031397	YDR284C	sc	35.67045894	0.590585484	61.90671185	0.886710691	0.795366055	-5.330122498	GTATCCGTGTTACAGACGGC
sp4	1075434	YDR284C	sp	29.6256586	0.527650098	23.84864092	0.806385888	-0.312940174	-5.199233026	TACACTAGGGATGAGTAGTG
sp4	1075437	YDR284C	sp	34.16638928	1.250188435	12.28032968	0.391223632	-1.476228499	-6.448440463	AATCTTGCGATAAGCCTTGG
sp4	1075554	YDR284C	sp	32.96687366	0.819253582	65.13929937	1.361611891	0.982511124	-4.597629632	TGGGATCGCGAGGTTGGGAA
sp4	1075554	YDR284C	sp	26.8966669	0.470883402	44.58690709	1.074645706	0.729192724	-4.645494393	AAACGGAACGTCTAGCATTG
sp4	1075557	YDR284C	sp	25.57178598	0.052167969	14.86296599	0.614218261	-0.782830881	-5.379657708	TCACGTCCGGAATTCTGATT
scchrIV	1033414	YDR285W	sc	38.931167	0.763077248	16.85886901	0.843991584	-1.207417836	-5.527553169	TAGCCATCGCTACGCAAGTT
scchrIV	1033414	YDR285W	sc	6.045766245	1.134554624	14.40032215	0.540346919	1.252103982	-3.483967337	TTTATGTGAGTCAATGGGAA
scchrIV	1033414	YDR285W	sc	38.20678658	0.425463111	57.0658828	0.621350829	0.578799555	-5.942277037	TGCCCCCACTGGCATGAGAC
scchrIV	1033417	YDR285W	sc	22.11007402	0.616828793	7.118563431		-1.635045824		GGAAACGGGCTGAGAGGGAG
scchrIV	1033417	YDR285W	sc	89.41010846	0.602856322	60.97332779	0.573680646	-0.552259661	-7.28404629	CGCCATCGACCTGCCAAGCT
scchrIV	1033417	YDR285W	sc	1.391960798	0.426669812	1.762510698	0.013744997	0.340513433	-6.662068149	GTATGTCTCAGTTGCGGGGA
scchrIV	1033454	YDR285W	sc	16.55452719		9.284711248	0.329027361	-0.834296858	-5.652874436	TAGTTCCTTGTTACATTTCG
scchrIV	1033505	YDR285W	sc	17.192471		16.57720665		-0.052575987		CCCTCATGTCTCCCTATTTA
scchrIV	1033777	YDR285W	sc	23.36391651	0.72612034	12.4287687	0.748915657	-0.910598756	-4.963335074	TGCAGTTTGTCTATTGCTTT
scchrIV	1034098	YDR285W	sc	209.0012531	0.449789396	243.502636	0.446792555	0.220425798	-8.869690731	ACGCCTCATTTGGACTTTGT
sp4	1076776	YDR285W	sp	46.18673675	0.874775792	30.70673267	0.858105867	-0.588923607	-5.75017916	TTTTGTTAGCTTACCGGCCA
sp4	1076919	YDR285W	sp	58.60768605	0.72432099	101.3960338	0.446556478	0.790839438	-7.036103418	GCTTGACCGAGCTATGGTGT
sp4	1077625	YDR285W	sp	40.08703153	0.414267628	20.95723126	0.662785432	-0.93568746	-5.918449887	GCCCTTACGGTACCGGTGAG
sp4	1077757	YDR285W	sp	21.18042542	0.980910514	20.56225737	0.659807707	-0.042732911	-5.004542127	TAATTTTGGACGTTAAGGTG
sp4	1077835	YDR285W	sp	25.49489066	0.762658157	26.55705953	1.063590528	0.058887266	-4.583193411	ACTTCTCGTTGCATATCACA
sp4	1077847	YDR285W	sp	26.63511705	1.520469014	16.35281591	0.716656009	-0.703790536	-5.215905011	CCAACGAGTTTTATGGGGAG
sp4	1078602	YDR285W	sp	43.06125784	0.692091105	31.59972285	1.111053578	-0.446478557	-5.276390168	TGAATTGTACTTGTGACTGA
sp4	1078602	YDR285W	sp	15.24647786	0.577910241	14.3796373	0.818643747	-0.084448712	-4.219096424	CACCGCCTGCGTCATCGGTG
sp4	1078831	YDR285W	sp	46.58941666	0.658424835	28.23478729	0.807809604	-0.722528504	-5.849843159	ACAGGCTCGTGTGCTAGCTC
scchrIV	1036388	YDR287W	sc	40.61634294	0.084372674	21.06121588	0.472823216	-0.94747162	-6.424615661	CTCGTTGAATGCGTGTATGT
scchrIV	1036427	YDR287W	sc	25.94361333	0.308246751	21.74250851	0.672395097	-0.254861028	-5.269926411	TTCAGTTATCCCTGGGGGGC
scchrIV	1036427	YDR287W	sc	9.776636824	0.296182764	38.02117792		1.959393062		TGTCAGAGCCCTGGCGACTC
sp4	1080230	YDR287W	sp	20.89889369	0.54297343	17.79640858		-0.231840448		TTACCAAGAGCAGAAAATAA
sp4	1080230	YDR287W	sp	20.60048192	0.633327761	12.06649572	0.199461764	-0.77167133	-6.69042206	TGAATCCATTTCGGATGCAC
sp4	1080230	YDR287W	sp	29.00982122		24.50339727	0.998035199	-0.243559619	-4.861306897	ATGCTCAGAAAATGTCTTGG
sp4	1080233	YDR287W	sp	17.91162592		19.80187903	0.939446362	0.144741033	-4.252941701	AGAAAGTCGCAAGTGCACAC
sp4	1080233	YDR287W	sp	35.17790319		93.64788681		1.412576948		TTGGCATACTTTATCCTTAC
sp4	1080233	YDR287W	sp	106.0645155	0.360477215	135.5534388	0.368134191	0.353919638	-8.170494612	TGACCTTGACCGGGGCTAGC
sp4	1080341	YDR287W	sp	8.255564049	1.119699153	26.87060463	0.872234218	1.702590091	-3.242579295	TAGAGTGGCAGAACGTTACG
sp4	1080584	YDR287W	sp	103.321989	0.610073054	91.2533516	0.608394625	-0.179197869	-7.407924198	AAACTTGAAAGTAATGTTCT
sp4	1080584	YDR287W	sp	27.88283976	1.09786516	30.33265281	0.772431323	0.121494176	-5.173827023	TATACTGTAAGATCGAAGGT
sp4	1080587	YDR287W	sp	32.77574076	0.50083157	35.10137304	0.576413574	0.098899078	-5.829380268	CGCCAATAAAACAACTTGGG
sp4	1080587	YDR287W	sp	29.23290477	0.114435222	32.85204987	0.76679631	0.168390201	-5.252605987	GGTGGCCGCGTCGGTGGTAC
sp4	1080587	YDR287W	sp	17.73627847		21.09865324	0.595280449	0.250447586	-4.896990005	GTCTTTGTGCAGTAGTCTCG
scchrIV	1039563	YDR290W	sc	13.50294555	0.604264324	28.76119727	0.22733645	1.090849581	-5.892301325	GACAGAACCAATCGTTTTAC
scchrIV	1039566	YDR290W	sc	27.49747996		4.248242873	0.363080471	-2.694361255	-6.242866261	GTGGCTTATGGTCGTATAAG
scchrIV	1039566	YDR290W	sc	36.29992438	1.289535433	56.74474561	0.581161906	0.644520267	-5.964882591	ATGCCAGTTTTGAGCACGCC
scchrIV	1039622	YDR290W	sc	12.03104616	0.14942138	5.431596846		-1.147313791		TAATGCCCTCATGCTGCAAA
scchrIV	1039622	YDR290W	sc	36.12557499		12.7186363		-1.506076558		GGAGTCGAAGGCTTAGTGCT
scchrIV	1039622	YDR290W	sc	26.8545065	0.963224319	9.575545109	0.5184818	-1.487737686	-5.694727051	GAGCTATAATACCATTCGTA
scchrIV	1039622	YDR290W	sc	33.74538478	0.482049152	18.01689743	0.776724157	-0.905339608	-5.441144057	GTAATCAAGAAGGTCACGAT
scchrIV	1039622	YDR290W	sc	26.57181161	0.667421039	12.20253891	0.866835045	-1.122715239	-4.937995299	TTTGTTCGGGTCTTCCGGTA
scchrIV	1039622	YDR290W	sc	36.4576549	0.378020028	30.12158214	0.503817424	-0.275424215	-6.177176938	ATGTCGGCGATGCATGTCGC
scchrIV	1039622	YDR290W	sc	46.27625946	0.456671591	41.50915316	0.699958078	-0.156842756	-6.046859927	AACTGGAATCTGTCAGTACG
scchrIV	1039622	YDR290W	sc	25.66934524	0.400124183	21.98507244	0.67957922	-0.223522211	-5.239260947	TAATGGTCATCGTGACGCTG
scchrIV	1039622	YDR290W	sc	72.94454302	0.546175635	105.2561697	0.747636012	0.529032842	-6.608320181	TACTACTTTACGTAGGAGAC
scchrIV	1039622	YDR290W	sc	54.11169341	1.005055148	65.20814251	0.616250659	0.269111734	-6.456279296	CGTGGAACGCGTGCACTGAT
scchrIV	1039622	YDR290W	sc	35.21666934	0.66015399	23.41932883	0.305334645	-0.58855874	-6.849723364	AGACAAGAGTTTTCAGGCGA
scchrIV	1039622	YDR290W	sc	99.660152		7.655902733	0.642742182	-3.702372368	-7.276632807	GCGATGATCAATAAATGGGA
scchrIV	1039622	YDR290W	sc	30.0384455	0.421063655	40.23129235	0.61915072	0.421507928	-5.600375697	GAAAAGGAGTCCCACGTGAA
scchrIV	1039622	YDR290W	sc	20.87700909	0.839807149	18.93132076	0.746964774	-0.141139976	-4.804731022	TTTTCTTGACTGTGCTTCAG
scchrIV	1039622	YDR290W	sc	18.0681756	0.840741617	19.65944966	0.813195316	0.121772096	-4.473705125	CAATACAAGAGAGGAAAACC
scchrIV	1039622	YDR290W	sc	37.01481385	0.511074044	22.93345083	1.248335685	-0.690649318	-4.890024933	TAACTGAGGGTCAGCAGAGC
scchrIV	1039622	YDR290W	sc	14.30700475	0.8464208	24.91497201		0.800291285		CTTTAGAATTGCCGCCAGCC
scchrIV	1039622	YDR290W	sc	34.61163657	0.667046178	40.61062322	0.554109656	0.230600008	-5.964941842	TTAGGTGATTGACTACGCAT
scchrIV	1039622	YDR290W	sc	47.01961305	0.723116981	50.50820738	0.532232682	0.103255173	-6.465061754	GACTCCGAAACGCATGCCCG
scchrIV	1039622	YDR290W	sc	11.55150179	0.8228088	13.08112328	0.738620365	0.179406004	-3.967103575	AGATTTTGGTGGGGAGACAG
scchrIV	1039622	YDR290W	sc	21.89398236	0.555457494	24.50175496	0.437430804	0.162350693	-5.645335766	GCAAACGGATCTGGGGCGCT
scchrIV	1039625	YDR290W	sc	14.55319606		6.427541375	0.730655388	-1.178997125	-4.316001089	CAATTTCGCATGGTGTATGA
scchrIV	1039625	YDR290W	sc	33.99453374		17.90747498	0.332281797	-0.924740856	-6.676751711	TTAAGATATGCCGATGCCAA
scchrIV	1039625	YDR290W	sc	15.69571882	0.804858964	10.42508763		-0.590311592		CATAGGGCGGATAGGATTTT
scchrIV	1039625	YDR290W	sc	26.57648687	0.406366263	25.07756969	0.533691162	-0.083752867	-5.638001477	GCGGGACGTTCATAGTGCCC
scchrIV	1039625	YDR290W	sc	29.38673986	0.854440802	32.26408137	0.389447645	0.134763633	-6.237592114	AACTAAAACCACAGCATTTC
scchrIV	1039625	YDR290W	sc	18.28626642		12.12950063	1.310253914	-0.592240389	-3.802842221	TTTCTAAACTCCCCGGTAGA
scchrIV	1039625	YDR290W	sc	26.02997317	0.928346614	13.23570654	1.062907991	-0.975738615	-4.614085202	TAATTAATGAAATGGGTCAC
scchrIV	1039625	YDR290W	sc	40.59880775	1.204605462	16.08442473	1.146443311	-1.335773023	-5.146200438	ATGTGGGGATAGACCGTCAG
scchrIV	1039625	YDR290W	sc	31.8767551	0.767844461	9.316063776	0.459334086	-1.774712356	-6.116817122	TTTAACTGATTACATACTCA
scchrIV	1039625	YDR290W	sc	38.38483374	0.671035466	27.77812435	0.659290478	-0.466587211	-5.863478344	TGCTGGAGAGCGGTAGACAT
scchrIV	1039625	YDR290W	sc	66.21963473	0.665760523	83.02810846	0.539463601	0.326340778	-6.939589621	CGACCGGAGGAGCTATGGTG
scchrIV	1039625	YDR290W	sc	30.81124357	0.778953331	15.61831364	0.78157618	-0.980218223	-5.300926603	AGAGCGCGTGATACGGGGAG
scchrIV	1039625	YDR290W	sc	58.63394845	0.770704454	86.01595862	0.429246114	0.552868137	-7.093787329	ATACTAAACGGCAAACAAGA
scchrIV	1039625	YDR290W	sc	11.45908406	0.749215723	17.75119158	0.032249605	0.631424139	-8.472994518	TTGACAACAAACCGTCATCA
scchrIV	1039625	YDR290W	sc	15.21324403	0.394885736	26.38002192	0.413445053	0.794117942	-5.201488403	CATCCACGGTCATCCAACAT
scchrIV	1039625	YDR290W	sc	25.30144179	0.659078029	32.24420773	0.47067203	0.349820423	-5.748353666	GGCGACTCGACCATCCCCTA
scchrIV	1039625	YDR290W	sc	76.01014591	0.695192375	15.79691183	0.502862125	-2.266549453	-7.239885299	GATTGTAGAAGCATAGATGC
scchrIV	1039625	YDR290W	sc	51.29684716	0.932367297	69.64533911	0.768043362	0.441156649	-6.061538582	GTTGTTTCGTGTGGGTCCGA
scchrIV	1039625	YDR290W	sc	64.67457537	0.668223738	72.89754006	0.616157214	0.172671455	-6.713756362	TGAAGCGTATCCGAGCTCAA
scchrIV	1039625	YDR290W	sc	17.14957907	0.840194913	22.63165352		0.400168829		CTAAGGGTAGTGACTTGACT
scchrIV	1039625	YDR290W	sc	22.83347898	0.601544861	24.0494503	0.321913354	0.074853229	-6.148334453	TTCATTATGTGTTCAGTGCC
scchrIV	1039625	YDR290W	sc	9.424362497	1.055408907	37.05799573	1.395750335	1.975317919	-2.755354129	TGCGAGTGTTCATCATTGAT
scchrIV	1039625	YDR290W	sc	35.00560685	0.940875229	21.66664241	1.241619185	-0.692110415	-4.817291357	TCTGAATGCTTTCCCAGAAA
scchrIV	1039688	YDR290W	sc	16.07106451	0.457682607	9.328441076	0.760682019	-0.784757583	-4.401028179	CTCAATGTATAGTACGACGA
scchrIV	1039688	YDR290W	sc	32.53873429	0.820119212	12.04284511	0.377247254	-1.433981865	-6.430503923	TGGAATGGGTTGGGAGCTCC
scchrIV	1039691	YDR290W	sc	97.19139776	0.676747974	103.6390822	0.532792868	0.09266761	-7.511110049	GTCGTACACGGTTGTCGGCG
scchrIV	1039691	YDR290W	sc	169.2219001	0.171905437	278.7954302	0.309951692	0.720290625	-9.092657193	TTTCTTATATTGCGCGGCTG
scchrIV	1039691	YDR290W	sc	37.86579628	1.284225827	27.64074302	1.127016994	-0.45409887	-5.070314093	ATTGTTGCCGGTGTTGTTTG
scchrIV	1039691	YDR290W	sc	15.0539628	0.721304462	10.77331122	0.207127125	-0.482681576	-6.183483004	CACTTTAAAGAAGATTAGAA
sp4	1083752	YDR290W	sp	213.592427	0.27069027	410.502645	0.240388878	0.942531021	-9.795274633	TTCCAATCCAGCTATGTCCG
sp4	1083752	YDR290W	sp	32.78390823	0.263752326	31.0941827	0.745072947	-0.076343154	-5.459462361	TCCGTCAAAAGCGTTACTAC
sp4	1083752	YDR290W	sp	308.4655001	0.298547317	394.2005199	0.227755642	0.353820537	-10.40340663	TCCTAACTTTTCTTTTTAAG
sp4	1083752	YDR290W	sp	21.25560272	0.495301474	21.24813217	1.040486538	-0.000507142	-4.352512963	TAGACACTGCGCGTTTATTA
sp4	1083752	YDR290W	sp	15.79603942	0.461826419	31.99204633	0.604703515	1.018150402	-4.707191098	TGTGTCATATGGCCCGTCAA
sp4	1083752	YDR290W	sp	51.10267102	0.393934536	35.20374852	0.582127759	-0.537669643	-6.455919073	GAACCATGCTGCGTGCAGTT
sp4	1083752	YDR290W	sp	28.38303947	0.531451324	35.37081446	1.317466314	0.317530347	-4.429191113	TATTGTATGACGCTACTGGC
sp4	1083755	YDR290W	sp	41.59838707	0.590083378	38.27373539	0.752354864	-0.120172881	-5.78897048	AGGTAAGTGTCCCTCGTGCC
sp4	1083755	YDR290W	sp	16.30802376	0.773350974	33.07126815	0.369002036	1.019996404	-5.465809377	AATAGGCACGAGACCATCTT
sp4	1083755	YDR290W	sp	31.23787184	0.07594028	38.63432278	1.062819424	0.30658694	-4.877327764	TTCGTAAAGTCTTGGCGCTG
sp4	1083755	YDR290W	sp	10.3154826		141.3009519		3.775887962		TTGGTCATGGTTAAATTATA
sp4	1083755	YDR290W	sp	49.87261835	0.421786574	61.14159481	0.525096516	0.293906236	-6.569521513	TTAGAACTAGATTAATCCGT
sp4	1083755	YDR290W	sp	27.55630433	0.748290092	21.46213151	0.960060293	-0.360589052	-4.843113594	ATTTATGTAGATACACACGA
sp4	1083755	YDR290W	sp	111.9632332	0.580108963	105.0075686	0.704441561	-0.092531738	-7.312329311	GTGTATTGAAAAGCGCCAGT
sp4	1083755	YDR290W	sp	6.03049769		4.526330705		-0.413935076		TCTTGTGTCTACTGGCAGAA
sp4	1083755	YDR290W	sp	33.63190691	0.423366512	39.88658095	0.23846052	0.246072881	-7.139936339	TCGCCTGCCCAAATTGTGGT
sp4	1083755	YDR290W	sp	32.89958349	0.619607487	43.46017268	0.780609552	0.401624587	-5.397324393	TGTATGCCTCTATAGATGTG
sp4	1083811	YDR290W	sp	20.00748389	0.533157197	24.90299576	0.921865386	0.315779557	-4.439839838	ATAACAGCGAGACCTGGGCA
sp4	1083811	YDR290W	sp	27.33827296		15.26354545	0.317121964	-0.840831993	-6.429740496	CAAGCGAGAGAAATGGTGGG
sp4	1083811	YDR290W	sp	39.84744145	0.534652037	35.01079962	1.004224986	-0.186687081	-5.310332663	TTCTCCAGAGGGCGGCGAGG
sp4	1083811	YDR290W	sp	27.03245225	1.024017523	16.47218414	0.459615297	-0.714660529	-5.878121767	GTTTAACGACTCGAAGGCAT
sp4	1083811	YDR290W	sp	19.60512182	0.90450654	16.88822249	0.266597993	-0.215213116	-6.200420875	GGTTTAGAGTCTGATGCCTA
sp4	1083811	YDR290W	sp	238.7017875	0.322557739	1607.611085	2.848102036	2.751637155	-6.389064727	CCAGCGGCTATTAGAAGTAG
sp4	1083811	YDR290W	sp	79.99696376	0.483196563	98.68488429	0.440080316	0.302883878	-7.506034591	GTGGCGGCCTTCTGTGCTTT
sp4	1083811	YDR290W	sp	33.77651628	0.531338492	13.198934	0.52361966	-1.355599119	-6.011357459	ACGTAAGTGGTAGGTCAACA
sp4	1083811	YDR290W	sp	7.736611951		12.7186363		0.717170174		CTTTTGGAGCTGCTAGCCTG
sp4	1083811	YDR290W	sp	25.93416152	0.044048275	13.01090519	0.367315471	-0.995132391	-6.141690252	TGAAGGATGACCGGCTGCGC
sp4	1083811	YDR290W	sp	7.367962045	0.192101442	25.1953408	0.48254913	1.773819436	-3.932517888	GTATGCGCCATAGATGTTAA
sp4	1083811	YDR290W	sp	94.64105757	0.679785408	102.2450818	0.354599151	0.111493348	-8.060133304	TTGCGTTCCAGGTGAAACCG
sp4	1083811	YDR290W	sp	13.7544367	0.378285194	9.599592956		-0.518851918		TGTGATTCGATTTCGCGTAT
sp4	1083811	YDR290W	sp	24.47902162	0.667638378	6.015679849	0.298034314	-2.024746203	-6.359923644	GTCATTAATGCAGAAATGAA
sp4	1083811	YDR290W	sp	50.71763337	0.836159424	40.71213001	0.615985889	-0.317028723	-6.363446314	CGCGCGCCTCTTTTAATGCG
sp4	1083811	YDR290W	sp	15.03458277	0.386008008	17.82316736	0.512755366	0.24546891	-4.873870337	AGATGTTGGCTTTTTCATGT
sp4	1083811	YDR290W	sp	39.87480581	0.684421283	42.36599765	0.799891574	0.08742935	-5.639529229	ATTGAACCGGAGAATTCGTG
sp4	1083811	YDR290W	sp	26.17836782	0.319956964	20.22733742	0.64025239	-0.372068724	-5.353590606	CTCCCTGTAAGTCAACCGTC
sp4	1083811	YDR290W	sp	49.6602571	0.406540572	30.64856574	0.840585574	-0.696272169	-5.884553224	TTGAGCTCCTCACAGCGGAC
sp4	1083811	YDR290W	sp	28.14570896	0.755566719	23.6069258	0.73723293	-0.253704809	-5.254650665	CCCTAAAGAATTTGGTCTGA
sp4	1083811	YDR290W	sp	20.49522492	0.615498347	28.90162559	0.749012485	0.495862818	-4.774154246	CACGGTAGTGTCGCTGGAGT
sp4	1083811	YDR290W	sp	50.66720524	0.933036616	27.46658706	0.68436386	-0.883374598	-6.210144868	TCACATTTATTCCAGTGAAC
sp4	1083811	YDR290W	sp	34.55993679	1.234112376	27.75626749	0.576716158	-0.316287004	-5.905095325	ACAGTTTACACCCCTATCCG
sp4	1083811	YDR290W	sp	63.90164411	0.752944784	47.2099503	0.789520143	-0.436762086	-6.338733167	GAGTTATCTAGATCGTAACC
sp4	1083811	YDR290W	sp	16.58795472	1.143673976	23.03922972	0.57590317	0.473956469	-4.848165941	GAATAGTTCGTCCGCTTTCT
sp4	1083811	YDR290W	sp	30.72028059	0.848811762	61.11705114	0.675890335	0.992383542	-5.5062584	CTTGATGTAAGGGTTAGCAG
sp4	1083811	YDR290W	sp	23.30365703	0.680380845	31.01848532	0.670195869	0.412571865	-5.11982977	GTGTGCGCCTATAGATTAAG
sp4	1083811	YDR290W	sp	15.28869002	0.730623124	12.52498397	0.630580624	-0.28765604	-4.599640147	TTAATTAATACAAGAGCAGC
sp4	1083811	YDR290W	sp	40.74960538		17.59357306	0.81680897	-1.21173758	-5.640643569	ATCCTTGAGGCTTTAACCGC
sp4	1083811	YDR290W	sp	10.69108377	0.06662697	8.136018036	0.397889145	-0.394013326	-4.747897758	ATTTACCGATTTTGCTAAAA
sp4	1083811	YDR290W	sp	17.76113656	0.730718362	14.45947632	0.531295722	-0.296708602	-5.063064999	TTCGCGTATGGAGTTCTACG
sp4	1083811	YDR290W	sp	21.85207515	0.287984342	21.45125746	1.423887974	-0.026708069	-3.939862739	CAGCACCAGAGCGCAATGCA
sp4	1083811	YDR290W	sp	2.898408		3.559281715		0.296325433		CGTTGTGCTCTAATTACGCG
sp4	1083811	YDR290W	sp	13.43371944		37.89680335	0.853532306	1.496217356	-3.976269233	AGTCAAGCAACTTGGCGTTC
sp4	1083811	YDR290W	sp	36.40529004	0.727273898	69.51946779	0.485547989	0.933268934	-6.228390401	CCCCGAGGCAGTCTTGACCG
sp4	1083814	YDR290W	sp	15.62187027		8.00838386		-0.963984152		GTAGTGTAAGGCTGGTTTGT
sp4	1083814	YDR290W	sp	28.68531783	0.535278486	12.39028209		-1.211103469		ACAGACAGGTACGGAACGGA
sp4	1083814	YDR290W	sp	27.19238481	1.089120411	29.27516328	0.705780405	0.106474534	-5.267839498	TCGCTTTAATAAGTAGACTC
sp4	1083814	YDR290W	sp	34.93266853	0.445576502	16.20782903	0.633885832	-1.107885994	-5.784210023	TTTGAGATATCCCGCTGGCT
sp4	1083814	YDR290W	sp	20.10165897		15.13580938	0.465578495	-0.409348746	-5.432146339	GGGATGCGTTTTCTTTGACC
sp4	1083814	YDR290W	sp	278.1997647	0.296752175	356.3950071	0.273744103	0.357355926	-9.989077598	AGCGGGGTTAGGGGTACCGA
sp4	1083814	YDR290W	sp	35.95676662		7.242129128		-2.311777488		GCGTGACGCAAAACGCACAG
sp4	1083814	YDR290W	sp	19.83148441	0.424818642	3.426281144		-2.533077227		GCAGTTGGATACTTCGGGCA
sp4	1083814	YDR290W	sp	29.46489461	0.631172885	31.94549462	0.679109038	0.116615371	-5.439210062	TTTAACCCTAGGACCATTAT
sp4	1083814	YDR290W	sp	18.32503419	0.214675114	42.74889897	0.185468956	1.222071373	-6.626494351	GATTTATTGGCACGAACTCA
sp4	1083814	YDR290W	sp	50.29537813	0.545639594	1412.792578	3.284135323	4.811980028	-3.93684035	AAGGCAACAGTGCACAGCGT
sp4	1083814	YDR290W	sp	23.70819352	0.528065423	36.69537657	0.345555904	0.630212564	-6.100322798	TGCCTGGTCCTAAAACCACC
sp4	1083814	YDR290W	sp	22.592804	0.470795508	20.55860259	0.530078299	-0.13612113	-5.413514047	CATGTACCAAACAAGAGGTC
sp4	1083814	YDR290W	sp	17.90318718	0.854892879	23.63215349	0.963706871	0.400534658	-4.215478241	GGAATTAAAATCATAACACG
sp4	1083814	YDR290W	sp	72.30216135	0.63452427	55.76192905	0.295944432	-0.374758303	-7.932568649	TACTTTCTTGCGAATGTATG
sp4	1083814	YDR290W	sp	34.70017375	0.48701422	15.39156235	0.474547458	-1.172803204	-6.192246701	GGCTGTTAGATGCTGTGATT
sp4	1083814	YDR290W	sp	47.19325196	1.003998849	22.88980924	0.732382928	-1.043875147	-6.009838615	ACGGAGGTGGGGTCACGCAC
sp4	1083814	YDR290W	sp	93.705513		21.10422695	0.014027023	-2.150601944	-12.70570932	ATGAGGTTACCTGGCTCAGA
sp4	1083814	YDR290W	sp	20.69232488		20.69554448	0.89125968	0.000224457	-4.537106098	CTGTAAACTATTGTAATGTC
sp4	1083814	YDR290W	sp	34.68824587	0.787440075	26.30423707	0.657294638	-0.399151681	-5.72176286	ACTGCTTTAATGATTACGTA
sp4	1083814	YDR290W	sp	22.68990329	0.892440725	58.33302922	0.426636378	1.362262535	-5.732899664	CGGGGCCATTTCGGCCTAGG
sp4	1083814	YDR290W	sp	24.95377403	0.897207912	13.01208696	1.037278962	-0.939405657	-4.588382181	TACATTTGTACCATTCGTCT
sp4	1083814	YDR290W	sp	12.26902538	0.738631335	15.46292378	0.4717095	0.333792485	-4.700978182	GTTCTCATGTTCAGAAGTAT
sp4	1083814	YDR290W	sp	16.91251316	0.578300458	48.33449718		1.514962176		TCTGAGCATGACAGTTCGCT
sp4	1083814	YDR290W	sp	16.81091861	0.542801399	14.28013062	0.493585447	-0.235389385	-5.089954893	TAGTGTGTCGTCGTCGTCGT
sp4	1083814	YDR290W	sp	82.41680176		23.93989254	0.766710986	-1.783521803	-6.748111817	CACAACCGGTCGGTGTGATG
sp4	1083814	YDR290W	sp	20.24945239	0.868701013	12.56876089	0.646005098	-0.688040467	-4.970193534	TTCGTGCGAATGTTTCAACC
sp4	1083814	YDR290W	sp	19.54061548	0.282567176	27.27338999	0.618585639	0.481018124	-4.981358758	GGACGGATACCTACAGCCTC
sp4	1083814	YDR290W	sp	9.661360001		4.542370108		-1.088781027		ATGAGCGGCCCGCATAAGTA
sp4	1083814	YDR290W	sp	70.40212572		5.995992003		-3.553548626		TTTACTTCGAAGCCATTCAT
sp4	1083874	YDR290W	sp	19.305245	0.585716375	27.41087727	1.099817401	0.505755638	-4.133656941	CGGACGGAATAAACTCAGCG
sp4	1083874	YDR290W	sp	22.10265415	0.987788609	18.89310995	0.882093966	-0.226359423	-4.647143465	GCAGGCGCCTGACGTTTGGT
sp4	1083874	YDR290W	sp	16.7636193	0.583310721	20.39376318	0.65858581	0.282794351	-4.669818425	AAGCATTGAAAGGCATTATA
sp4	1083874	YDR290W	sp	57.96723684	0.502442418	38.32861766	0.812601732	-0.59681575	-6.156545467	TTGGACAGACTTATTGGGCG
sp4	1083874	YDR290W	sp	36.51762869	0.474517618	46.02786446	0.819652521	0.333914422	-5.477436843	CATGTGCACACGAAATGGCA
sp4	1083877	YDR290W	sp	22.62287682		5.815621758	0.353131476	-1.959777054	-6.00143317	AGGGAGCTGGTCTGATCACT
scchrIV	1039825	YDR291W	sc	26.69639481	0.29542465	19.23178985	0.772479006	-0.473151891	-5.111005394	GCGGGACAGCGTGTTTACTC
scchrIV	1039828	YDR291W	sc	33.39647642	0.494726008	27.5295389	0.965905867	-0.27871545	-5.111669488	TTTACTGCTGGTCATTGCTT
scchrIV	1039828	YDR291W	sc	39.82755254	1.087788603	17.97697195	1.200642091	-1.147616794	-5.051888771	TTAATTTGCTTATCGCCAGA
scchrIV	1039828	YDR291W	sc	14.14135946	0.737881243	12.91028023	0.454335201	-0.131400502	-4.96001992	GTCTGTAGCTACTTTCATCC
scchrIV	1039879	YDR291W	sc	25.0334589	0.634006797	21.7240693	1.023381171	-0.204563273	-4.612442144	GCGTTATTACACTATGCTAG
scchrIV	1042203	YDR291W	sc	32.64262396	0.812126957	35.037154	0.549420097	0.10212856	-5.892703539	TTGGCTATAGGCAAACATCC
scchrIV	1042270	YDR291W	sc	12.18154906		9.351688082	0.606832409	-0.381398888	-4.327255657	CAGGTGTTGTAACGTGGCCA
scchrIV	1042270	YDR291W	sc	31.8356292		14.69714945	0.608339008	-1.115105911	-5.709622953	CCCTAGGTTGTTCGTGTGAA
scchrIV	1042273	YDR291W	sc	26.7570588	1.151966487	45.16061395	0.464501033	0.755145559	-5.848093925	TGCGTTTAGGTTGGTGCGCA
scchrIV	1042273	YDR291W	sc	18.28626642		13.76273191	0.427220033	-0.40999367	-5.419637436	GTGTCAGCAGGACGGATTGG
scchrIV	1042273	YDR291W	sc	20.31250953	0.512771599	10.89740034	0.920181692	-0.89838448	-4.464305927	GGTGGATGAAATTTAGATTT
scchrIV	1042273	YDR291W	sc	23.65971432	0.725746732	23.23593265	1.035539603	-0.026075101	-4.51397802	ATGCGTCGTTCTACAGCCAG
scchrIV	1042948	YDR291W	sc	20.27505543	0.373631283	6.885516121	0.112687661	-1.558069154	-7.491232501	ATTCAGTCTTATGGCAAGTC
sp4	1084014	YDR291W	sp	34.86716763		20.09036264	0.38518613	-0.795365568	-6.500169611	CCCTGGATACGGGTAACCTT
sp4	1084014	YDR291W	sp	23.00362358	0.396321772	5.326615158	0.748915657	-2.110570179	-4.940914075	GACTGCCTGTGTGTAACGGG
sp4	1084062	YDR291W	sp	23.91513233	0.610828715	31.50506436	0.326765013	0.397659982	-6.193526442	CGCCAGCCTCAAGCGGTGGT
sp4	1084062	YDR291W	sp	27.43091027	0.292739407	9.525432511	0.569968416	-1.525945991	-5.588776712	TCGCAGTCCAAAACCAAAAA
sp4	1084502	YDR291W	sp	15.85797388	1.278675012	7.683651277	0.808365448	-1.045344506	-4.294056985	GTGGCCGACCCAATCTAGAT
sp4	1084502	YDR291W	sp	16.55452719		16.90658815		0.030359738		GCGCTTTTTCCGTTGTGCAG
sp4	1084502	YDR291W	sp	20.6309652		6.336862987		-1.70297059		ATCCCGGTCATCCACCGGGC
sp4	1084502	YDR291W	sp	19.6280227	0.136301572	8.407713849		-1.223129371		TATACTGCCGACAGCTTCCA
sp4	1086389	YDR291W	sp	24.48852772	0.344498934	9.788024717		-1.32301639		TTGCGAAAAGAAGGAGAATG
sp4	1086389	YDR291W	sp	19.07133531	0.61115866	23.209875	1.173075724	0.283332893	-4.02303781	CTGTGTTTTCGCTGGGGCGG
sp4	1086456	YDR291W	sp	14.95789548	0.016797418	15.46661394	0.702277115	0.048250179	-4.412722975	AAATAAGATTAACATTCGTA
sp4	1086459	YDR291W	sp	352.2176426	0.189392024	461.277864	0.274603405	0.389168886	-10.32490194	CCTGGTGGGTTCGCTGGATA
sp4	1086830	YDR291W	sp	15.64383338	0.486635412	24.73032883	0.691454783	0.660687347	-4.499815354	TGACCCGCGATTACAATTTG
sp4	1086830	YDR291W	sp	24.49719393	0.71725877	21.7659126	0.916828363	-0.170545992	-4.739821017	TACATTCGTTGCCACCATAG
sp4	1086833	YDR291W	sp	21.79980395	0.596923567	15.16855512	0.105002579	-0.523231492	-7.697746593	ATATGGGCTCATATGTACTA
sp4	1087077	YDR291W	sp	28.63956341	0.684421497	27.13966629	1.006212816	-0.077606518	-4.831002124	AGAGGATAGATAGCCGAGGG
scchrIV	1043184	YDR292C	sc	28.86794822	0.442433153	57.8840059	0.783859508	1.003696196	-5.20272966	CAGGGAGCGTCTAAACCCGA
scchrIV	1043451	YDR292C	sc	27.01070357	0.443241963	16.92095002	0.483853069	-0.674720649	-5.802818396	CGTCAAGTGATATGAGAACG
scchrIV	1043925	YDR292C	sc	33.83990665	0.735398714	51.40494358	0.615029121	0.603181521	-5.781927057	TTCGCATGGCGATACCGATG
scchrIV	1043925	YDR292C	sc	17.18723418	0.848355777	14.3835272	0.466723276	-0.256919897	-5.202626172	TGCTATTAGCTTTGGAATCA
scchrIV	1044228	YDR292C	sc	22.68971807	0.376046296	24.61582176	0.56694052	0.11754722	-5.322697488	AGTATCGGGTATATGGCATG
sp4	1087403	YDR292C	sp	16.73883924	0.685913704	15.70909784	0.563149293	-0.091599157	-4.89353824	AGTGTGTATCTGAGACCTTA
sp4	1087403	YDR292C	sp	20.82698968	0.121945993	18.17241373		-0.196704271		TCGATGCTGACTTGGTGTAC
sp4	1087403	YDR292C	sp	34.17282024		24.15011814	0.859226618	-0.50081907	-5.31366682	GCATGACCTGAGGTAGCCAC
sp4	1088138	YDR292C	sp	34.59295061	0.893796538	39.20469729	0.409453421	0.180548447	-6.400634922	GTAACGCCGTATCAAATGAA
sp4	1088434	YDR292C	sp	46.969509	0.550960192	26.77078039	0.983524785	-0.811065317	-5.577619293	TAGGTGAAGAGCAAAAAGTT
sp4	1088437	YDR292C	sp	1350.737863	0.110467165	1646.313307	0.099422303	0.2854912	-13.72981867	GCTTTCATTTTTGTGAGAAT
sp4	1088437	YDR292C	sp	51.46184555	0.456656283	32.53877212	0.828147374	-0.661343386	-5.95747186	ACATGTTTTCGCATAACATA
sp4	1088897	YDR292C	sp	8.868139235		24.64111621		1.474364283		GCGTAAGGTTTTACTGCCAA
scchrIV	1045681	YDR293C	sc	14.88966958	0.181005447	47.90909075		1.685987695		CGATAATTTAATGGCTGGCT
scchrIV	1045840	YDR293C	sc	2.898408		1.810532282		-0.678846793		AAGATACGGGACTTGTCGTG
scchrIV	1045971	YDR293C	sc	52.6957262	0.471537524	30.87456808	0.901278141	-0.771267005	-5.869569748	GTTAAGGCGTTGTTGGATCG
scchrIV	1045974	YDR293C	sc	10.36908091	0.198458173	9.599592956		-0.111242884		AATGATCATGGTGTTCACGT
sp4	1090212	YDR293C	sp	30.22586874		8.326942173	0.137471451	-1.859925095	-7.780507953	GTGATTGTGGTGCATTGTGC
sp4	1090212	YDR293C	sp	7.916027999	0.603697033	5.595562126	0.437498826	-0.500493645	-4.177425666	TGATATTCTGTAGACACAGA
sp4	1090974	YDR293C	sp	19.12868171		16.04238358	0.395090283	-0.253848937	-5.597411276	CGACGTATACTTTTGGCAAC
sp4	1090983	YDR293C	sp	20.44116258	0.363167784	6.852284401		-1.576820315		TCTCGTGTGTGCGACGCCTG
sp4	1091674	YDR293C	sp	28.61548032	0.996106774	12.82038272	0.498518398	-1.158356493	-5.843005266	ATCTGTGTGCTCGGTGGTTA
sp4	1091677	YDR293C	sp	12.42257439	0.482167781	27.56418553		1.149830792		ACTGATCATCCTTGCGTATG
sp4	1091677	YDR293C	sp	14.78850903	0.353359071	11.04723982	0.247347584	-0.420790654	-5.901792991	TGAAAGGTAAGTTAACTAAA
sp4	1092534	YDR293C	sp	17.25078006	0.59242113	14.28673154	0.057572053	-0.2719857	-8.227077237	CTTGTTAGCTGTCGAGAGCA
scchrIV	1052712	YDR295C	sc	16.93840404	0.180189118	14.30454824	0.363149473	-0.243824013	-5.543590651	ATTCGTGGTAACTCGTAAAT
scchrIV	1052736	YDR295C	sc	62.41421704	0.745472921	167.1757052	0.693617765	1.421418607	-6.491590031	GTAACGAGTAAGTTGCCCAC
scchrIV	1052736	YDR295C	sc	21.05544059	0.663593514	30.0908368	1.013190479	0.515131163	-4.377215734	TCGTAACATTATGTATGTAT
scchrIV	1052736	YDR295C	sc	113.5166917		15.16376382		-2.904204653		TTGTAGTAACAAGCAGTGCG
scchrIV	1052736	YDR295C	sc	13.52809283	0.023613689	38.85132005	0.137780716	1.522005154	-6.617440674	AGCGTGGAAGGATGCTTAAG
scchrIV	1052751	YDR295C	sc	56.63956049	0.067233103	57.23386336		0.015058924		AACGTACTAACGGTGGCATC
scchrIV	1052751	YDR295C	sc	41.33249358	0.62350295	65.07276244	0.822723343	0.654777396	-5.650725215	GGGACTGTTTCTTCCTAGAA
scchrIV	1052751	YDR295C	sc	15.54332646		10.81685656	0.716194071	-0.523013987	-4.439800905	GGCTGTGGATAGTGAAGTTA
scchrIV	1052754	YDR295C	sc	43.29645572		26.76636319	0.026008655	-0.6938278	-10.70104142	CATGACAGTGCCACTTGAGG
scchrIV	1052754	YDR295C	sc	18.42624478	0.129603689	30.68113707	0.594239445	0.735589868	-4.954573901	AACTTGATCGTTACATAAAA
scchrIV	1052771	YDR295C	sc	27.09613276	0.864327928	36.99403235	0.589935066	0.449205602	-5.521386984	ACACAATATATGATCAAGCT
scchrIV	1052771	YDR295C	sc	2.391085214		8.283932848	0.337704689	1.792650313	-2.823831429	ATAAGATTAGGGCCACAGAT
scchrIV	1052771	YDR295C	sc	8.15234239	1.070381765	4.7337286	1.077424828	-0.78423765	-2.919627429	CACAGATAGTTTTTATACGT
scchrIV	1052771	YDR295C	sc	30.49362949	0.45450462	14.53069945	0.522866571	-1.069403726	-5.865921231	GTAGGGCTGAGTCGCCTATT
scchrIV	1052771	YDR295C	sc	28.14232255		5.296871864	0.011227133	-2.409528883	-11.29153618	CGCAGAAATATCGTCCTCAC
scchrIV	1052774	YDR295C	sc	34.52694658	0.818217501	24.82414222	0.64111511	-0.475978887	-5.750995533	ACGCGTAAGTCTGGTTGGGG
scchrIV	1053005	YDR295C	sc	11.0057935	0.105161094	47.41652226	0.695709015	2.107126689	-3.983635339	TGCTGCTCACATGCTGCCTT
scchrIV	1053008	YDR295C	sc	25.54546454	0.759164906	29.8195228	0.662890332	0.223189999	-5.26815315	AAGCAGAAAGGCAGGTTAAT
scchrIV	1053212	YDR295C	sc	11.98558887		52.83858315	0.824094114	2.140290989	-3.862347876	GGCTCCTTCACAAGGCGGAT
scchrIV	1053215	YDR295C	sc	13.525904		3.582450284	0.342120816	-1.916706431	-5.305075322	TGAGGCAGATATACCTCTGA
scchrIV	1053215	YDR295C	sc	49.25721358	1.216769786	34.85573317	0.76051621	-0.498939045	-6.01721221	CCAGAGCAAGCGGAGTGTCC
scchrIV	1053462	YDR295C	sc	17.50709865	0.97650754	9.115483368	1.167657814	-0.941548949	-3.90625056	GAAATTTGCACGTGAATAAT
scchrIV	1053465	YDR295C	sc	20.37180427	0.899125287	78.98331137	0.228695582	1.954974093	-6.477001454	CGAAGGCCCCTCTCTGTGAA
scchrIV	1054277	YDR295C	sc	26.0769266	1.116701286	93.57282423		1.843315753		CCCGTTGCGTGCCGACAACA
scchrIV	1054280	YDR295C	sc	242.6325501	0.459688882	485.893394	0.343699183	1.001866712	-9.46341097	TGACAACTCTCGTAGTGATA
scchrIV	1054280	YDR295C	sc	15.15117119	0.711201962	14.55917474	0.44682596	-0.057500738	-5.083572501	GAACTGGACTTTTGTCATGA
scchrIV	1054280	YDR295C	sc	14.33995016	0.393894193	27.96072919	0.865640233	0.963361975	-4.050128647	TCTATCGCATCCGAGGGTCC
sp4	1096991	YDR295C	sp	10.67135356	0.85180025	19.87616774	1.235573668	0.897296443	-3.110490244	GGTATACTTTGGAGGGCATA
sp4	1096991	YDR295C	sp	12.81908652	0.121649106	13.37490749	0.839896474	0.061235452	-3.931938138	GCGAAGAAATTCCTTTCTTC
sp4	1096994	YDR295C	sp	55.49704929		28.39786603	0.31348717	-0.966628545	-7.467860859	CCCTAAATGTAGAGCGAGTG
sp4	1096994	YDR295C	sp	5.723734211	0.470304354	15.55666114	1.354020258	1.442503869	-2.079707356	ATGACAAATCAGGTCGGTCC
sp4	1097029	YDR295C	sp	11.88607317		44.14049771		1.892830729		CGGTAAACGCTGTTCCTTAC
sp4	1097029	YDR295C	sp	8.156911011	0.658571793	6.228743002		-0.389081865		ATGTGGTCCTCGTACCAGAC
sp4	1097029	YDR295C	sp	23.92867913	0.696324398	26.73800315	0.57044741	0.160150964	-5.390503061	TACTTTCCCTACAGAAAGGC
sp4	1097029	YDR295C	sp	59.43775071	0.34939758	69.47843033	0.506120668	0.225185639	-6.875754323	ACTGCCGCCACGTCATGGCC
sp4	1097029	YDR295C	sp	119.9000775	0.654710464	148.6137145	0.325357809	0.309734666	-8.525589696	GATGCACGGAGCATGGATCT
sp4	1097029	YDR295C	sp	67.57081851	0.923009348	60.85527881	0.632771284	-0.151017918	-6.738572391	AGAAGTAATGAACTGACCTG
sp4	1097032	YDR295C	sp	9.564340856		3.88156932	0.117422481	-1.301025493	-6.347884991	CCACCGAGTATCACGCATGT
sp4	1097032	YDR295C	sp	43.26234196	0.848813088	23.70377176	0.480164333	-0.867995126	-6.493439712	CTCGTTGTCAAGCGCCATTT
sp4	1097032	YDR295C	sp	16.84591954	0.049334368	17.5810865	0.923605675	0.06162505	-4.188978333	TTCAAGCGAGCAGTAACAAC
sp4	1097032	YDR295C	sp	27.19592982	0.327321314	25.30816363	0.995727115	-0.103787923	-4.771496524	AATAGTAAGGAGGAAGATGG
sp4	1097032	YDR295C	sp	14.52674213	1.042300481	16.07100167	0.65446873	0.145748661	-4.472243117	TATGAATAAAGAACCGACTT
sp4	1097032	YDR295C	sp	28.97685061	0.369986912	53.99663413	0.747486479	0.897968678	-5.276709509	CGCTAGGATTCGGAGCTTTG
sp4	1097032	YDR295C	sp	21.89834695	0.553787237	28.85895967	0.227178495	0.398197325	-6.590851882	GTTTCATCGAGTAGTGGCAC
sp4	1097032	YDR295C	sp	43.21856678		11.37282286		-1.926060838		ACGCGTTTGTCTGCATCTAC
sp4	1097107	YDR295C	sp	17.71197618	0.697791953	28.74989201	0.805406492	0.69883135	-4.458864275	TTGTAAGCTAAGTTGTGTGC
sp4	1097500	YDR295C	sp	16.4453975	0.507115427	16.12763767	1.258206801	-0.028148748	-3.708242909	TTGGCGTTAATTTGCGAAGA
sp4	1097500	YDR295C	sp	8.695224001		8.892245249	0.687693375	0.032324545	-3.660385842	GTACGTACGTCAGTTACCGT
sp4	1097500	YDR295C	sp	3.583621021	0.735742666	10.7205268	0.711157785	1.580885819	-2.333176484	GAGGGTGGCGTTTGGCTACA
sp4	1097503	YDR295C	sp	4.29811775		34.15400701	0.546962762	2.990277936	-2.974190487	TCAGTTTTTGTAATGTTTCG
sp4	1097561	YDR295C	sp	39.32475726	0.590925092	32.89377279	0.389215137	-0.257623371	-6.65872623	AAGTCCTAAAATAGTGTTTG
sp4	1097564	YDR295C	sp	28.69302257		13.99864418	0.482312408	-1.035412848	-5.894588217	GGTGCGATTATTCGAGCATA
sp4	1097842	YDR295C	sp	16.99472794	1.215239789	25.22520586	0.327830164	0.569778776	-5.695994852	ATCCTCTAAGTCATTCAGTG
sp4	1097845	YDR295C	sp	11.21574586	0.315097597	9.188061844		-0.287693092		GGAGACATGGGTTCTGCACG
sp4	1097845	YDR295C	sp	34.52504525	0.788522701	47.32042444	0.758153593	0.454819708	-5.509009344	CGAGACGGACGCTCGCGGAG
sp4	1098311	YDR295C	sp	64.76179127	1.378121107	18.19217297	0.767311846	-1.831825014	-6.399186052	GTGAGCGAGTCGAAAAAACA
scchrIV	1058232	YDR298C	sc	24.8232375	0.546569206	17.45185882	0.969323119	-0.508310579	-4.678569816	CCGTGAAGGAGAGAACCGTA
scchrIV	1058232	YDR298C	sc	18.15176991	0.465142922	11.03893185	0.486413901	-0.717509646	-5.221781957	ATCCTATGAGGCCTCTGCAG
scchrIV	1058405	YDR298C	sc	12.871459	0.572199821	20.9859519	1.208984346	0.705248309	-3.412308125	GCTGCATCTTTGACCGAGGA
scchrIV	1058408	YDR298C	sc	8.761417732	0.32257991	29.12338973		1.732942039		GACAACCAGGATTGGTAGCT
scchrIV	1058772	YDR298C	sc	22.91149127	0.755346497	23.31042255	0.471694996	0.024903792	-5.602073257	ATCAAGAGTCGAGGGGAGGC
sp4	1102431	YDR298C	sp	14.16478685		13.57899211		-0.060932491		TTTGCCGAGACCTAGTACCT
sp4	1102499	YDR298C	sp	42.79654625	0.439776322	77.61885634	0.618973866	0.858912803	-6.111472064	CGCGACGACCTTGTACTCTC
sp4	1102631	YDR298C	sp	35.52600834	1.010272197	41.83141274	0.957240209	0.235711124	-5.21385079	CGGACCATGAACTCTGCGCG
sp4	1102631	YDR298C	sp	24.44685894	0.027895925	19.61740812	0.770957914	-0.317514668	-4.986853195	AACACGAACCGGAAGCCGTC
sp4	1102631	YDR298C	sp	27.30217305	0.446674539	13.52070312	0.480899312	-1.013845605	-5.82713711	TAAGACATTTCGGGCTTTCA
sp4	1102631	YDR298C	sp	29.2272007		15.3895244		-0.925363012		TACGTGCGTCTTAACAGGCC
sp4	1102634	YDR298C	sp	32.53922307	1.043632354	27.56955648	0.602352655	-0.239103746	-5.755427616	TCATGTGGAATCCTGCTTGG
sp4	1102725	YDR298C	sp	24.65703745	0.243191664	27.242339	0.607467727	0.143851107	-5.343047894	TTATGACAGTGCGGGTACTA
sp4	1103036	YDR298C	sp	20.42622163	0.794065645	16.70621333	1.062329755	-0.290037599	-4.2651188	TTCCTTATCAATGTTGCTGG
scchrIV	1063568	YDR301W	sc	77.42500332	0.51407673	51.97448214	0.409759302	-0.574996061	-7.561879029	TCATTGATAAATCCGATTAG
scchrIV	1063568	YDR301W	sc	42.34781779	0.6076061	17.66242798	0.746762975	-1.261603951	-5.825493418	GTAGCTGTCATCTGGGTCTT
scchrIV	1064117	YDR301W	sc	13.78864817	0.18802188	13.45323323	1.324170277	-0.035528084	-3.380320465	ACTCGCAACCCGCTGTGGGC
scchrIV	1065188	YDR301W	sc	75.49156848	0.611151464	44.60857415	0.68261523	-0.758994486	-6.789099107	ATCAGTCTGATCCGTGTATA
scchrIV	1065191	YDR301W	sc	19.61278179		7.709132575		-1.347153732		ATCTAGCACAAAACTCTTAA
scchrIV	1065191	YDR301W	sc	18.76552696	0.17643938	4.568189601		-2.038390368		AAGGCATGTTCAGGTTGCGG
scchrIV	1065632	YDR301W	sc	5.977713035		25.89362883		2.114931618		GACAGAAACGAGGCTATTAT
scchrIV	1065699	YDR301W	sc	46.03762595	0.786971009	24.92392826	0.822044159	-0.885281969	-5.807453733	TGATTAGTATTCGGGCTCCG
scchrIV	1065971	YDR301W	sc	42.99182144	0.683522982	41.30672442	0.833783492	-0.057685574	-5.688245616	GATGATGACTCTGAGATTTG
scchrIV	1065971	YDR301W	sc	4.340164247	0.245534817	9.44368445	1.243238921	1.121600196	-1.803646066	AAAAATTGTACTAAGCGCTG
scchrIV	1065971	YDR301W	sc	9.517197217	0.885540099	27.62867775		1.537557847		TGTTTATGAGTTAAGCAAAT
scchrIV	1067132	YDR301W	sc	19.12868171		12.1033724	0.496491348	-0.660328365	-5.267825064	GTCATTAGAATGATGTTCGG
scchrIV	1067132	YDR301W	sc	24.33607577	0.959220417	12.11940885	1.094637976	-1.00577722	-4.474570831	CCAACGTTTAAAAGGTGAAA
sp4	1108133	YDR301W	sp	30.26912469	0.584203425	24.88395053	0.804850702	-0.282631413	-5.232981955	CGTTGTCCCATAAGACATTA
sp4	1108786	YDR301W	sp	22.87593077	0.658125282	31.13855019	0.657706293	0.44487133	-5.120243159	CTTGAAATGGTATCGATATA
sp4	1108786	YDR301W	sp	17.90725646	0.465174843	32.9896856	0.674308414	0.881470708	-4.730991911	GAAATAGCTGATGGTAGGCG
sp4	1109261	YDR301W	sp	13.29109628	0.681885362	27.71700783	0.561888741	1.060311415	-4.564031803	GTATGTAATGCTTATGCTCT
sp4	1109321	YDR301W	sp	38.5533028	1.16649724	15.69082854	1.00480998	-1.296932925	-5.261859855	TATTACGAAGTATGCGCAGC
sp4	1109321	YDR301W	sp	38.00058609	0.207858219	18.15138996	0.659895142	-1.065941641	-5.847641062	TCGGTGACTAGTGCCGAGGC
sp4	1109350	YDR301W	sp	36.66182002	0.957620018	41.98041899	0.796771291	0.195438158	-5.523968932	CGTTCTCCCCGCGGAGTAGC
sp4	1109428	YDR301W	sp	16.33284745		23.68933612	0.477286801	0.536461438	-5.096776079	CCATATGCTCGGTACCGATG
sp4	1109428	YDR301W	sp	34.780896		18.59630771	0.729111778	-0.903278896	-5.576011281	GTCGTGAATACTTCCCGCTT
sp4	1109428	YDR301W	sp	30.28101851	1.018042117	25.43752724	0.175381319	-0.251455298	-7.43177484	ATGTTGCCAATGAAGTATGC
sp4	1109428	YDR301W	sp	26.68910483	0.929733357	22.24815824	0.834872636	-0.262565006	-4.998550984	ATTTAAATCGTTTGCATGAG
sp4	1109596	YDR301W	sp	18.9117181		9.599592956		-0.978235297		TCTATGGCTGTTTTTTTTAA
sp4	1109689	YDR301W	sp	39.36355819	1.397158968	6.090919468		-2.692128701		TATTACGAGGTATGCCACTC
sp4	1110211	YDR301W	sp	27.02404062	0.775188318	9.869664145	0.295215649	-1.453170505	-6.516330391	GAACAGTGTGAGCTTGCGTT
sp4	1110211	YDR301W	sp	15.45818874	0.018645188	17.93538772	0.970112728	0.214437647	-3.994075077	CTTAGGTATCCCCAAATTTG
sp4	1111372	YDR301W	sp	79.22274666	0.489790698	103.1426896	0.546443913	0.380654946	-7.179697484	CAGGGAATCCGTAATGCACC
scchrIV	1068032	YDR302W	sc	12.94733933	0.448013666	12.25317171	0.68283741	-0.07950042	-4.244969745	TGCGTGCTACGGATCACGAA
scchrIV	1068103	YDR302W	sc	13.96486813	0.524328919	33.6135388		1.267240486		TATTGCCTTGCTGTCTATCG
scchrIV	1068103	YDR302W	sc	7.736611951		24.22307213		1.64660803		TCGTGAACGACATTGGCACC
scchrIV	1068106	YDR302W	sc	18.8299025	0.785677754	7.249425354	0.112064357	-1.377086984	-7.39255423	TCGTTCGATTTGCGTACATA
scchrIV	1068130	YDR302W	sc	30.47818026	1.043886598	26.66147083	0.98218041	-0.193020396	-4.95564491	CTCGAAGAGCTCCGGCATGT
sp4	1112340	YDR302W	sp	23.43285206	1.219514547	34.80908435	0.573116963	0.570931306	-5.35355915	GTCATCCTTGTGGATGAGGC
sp4	1112364	YDR302W	sp	12.73425168		47.12527451		1.887786839		CTAATAAGGCGAGGTTAGGG
sp4	1112364	YDR302W	sp	24.1568068	0.234348742	16.54857843	0.845161388	-0.545722472	-4.837059094	CCATATGCATGATTCATGGC
scchrIV	1069762	YDR303C	sc	10.89598988		17.20823497	0.851076579	0.65930186	-3.678364509	CGATTGTAGTCAGGCGCCCA
scchrIV	1069811	YDR303C	sc	46.26483836	0.656263837	63.48586228	0.600127092	0.456519202	-6.268504281	CAGCATAACTTATTGGCCAC
scchrIV	1070185	YDR303C	sc	23.42757016	1.067166991	27.81713457	0.930342622	0.247766487	-4.654301396	GACGCAGGGGACGAACGCTC
scchrIV	1070614	YDR303C	sc	68.14551405	0.490766475	42.43701796	0.35462617	-0.683295407	-7.586175874	ACTACACTAGCGCCGTGTCT
scchrIV	1070614	YDR303C	sc	30.08835377	0.669769274	8.987703482	0.696447545	-1.743180741	-5.433046669	TTCACGTCGAGGGTCATCGT
scchrIV	1071179	YDR303C	sc	8.701106469		8.748975232	0.483798879	0.007915172	-4.168719539	CGAGCCGTGGCCTTCTTGTC
sp4	1113756	YDR303C	sp	36.27711432	0.684404848	31.12984964	0.932442942	-0.220761092	-5.281900444	ATGCATTTATGCACCGAGTC
sp4	1113900	YDR303C	sp	1.932272		27.4091376		3.826286839		GAACTTCAGATACCGATTAA
sp4	1114523	YDR303C	sp	13.9959291	1.172607227	19.71799075	1.112139565	0.494505288	-3.653597509	ACTCGCCCCTATACACGATG
sp4	1114841	YDR303C	sp	54.08198152	0.678637197	18.60054457	0.794755894	-1.539803152	-6.088492391	CTGGGAGCGAGTAGTGTTGT
sp4	1115409	YDR303C	sp	29.07988635	1.232308971	13.60054336	0.880660007	-1.096357341	-5.045292671	GCGGGACCATTCAGTGTTGC
scchrIV	1073479	YDR305C	sc	62.66182643	0.620964812	45.3111111	0.573538622	-0.467721953	-6.77155237	TCGTTGCGCGAATGAGCGGA
scchrIV	1073479	YDR305C	sc	9.295730371	0.62953636	14.72794558	0.559786099	0.663916073	-4.053620657	TATGCCCTGCTACTATGGGT
scchrIV	1073479	YDR305C	sc	32.55567327	0.48957529	28.51553758	1.030011553	-0.191160744	-4.98217655	AGTTGGGACGTCGCGAAGGA
scchrIV	1073479	YDR305C	sc	19.39479025	0.271406345	31.23500249	1.177139066	0.687494471	-4.042312499	TGAGGCTTTCGAACGGCATG
scchrIV	1073479	YDR305C	sc	22.11182486		31.90887454	0.840565801	0.52913963	-4.717313523	ACAGCCGTGTCCTCGGACCC
scchrIV	1073479	YDR305C	sc	33.1311413	0.642272591	15.57027587	0.768211324	-1.089393396	-5.430540862	AGTCGGGATACTTCAAGTTC
scchrIV	1073479	YDR305C	sc	22.96690535	0.704698975	24.04137441	0.980828688	0.0659629	-4.549411488	TACGTAAGAGAGTGGTCAAG
scchrIV	1073482	YDR305C	sc	21.35873701	0.222365157	26.30592114	0.843751092	0.300561229	-4.661865065	TTTGGCTGGTGAGCACAAGC
scchrIV	1073482	YDR305C	sc	24.49883242	1.177752168	29.51881865	0.613623914	0.268921991	-5.319214476	TCCATATGGACCCCCTGTTC
scchrIV	1073482	YDR305C	sc	24.90169826	0.60770694	24.35918517	0.707470039	-0.03177826	-5.137431274	TTAATCGATCCTTACGAATT
scchrIV	1073482	YDR305C	sc	13.15096868		21.16385645	1.337219868	0.686433467	-3.297860469	CGACGGTAGTTCGCCCAGTT
scchrIV	1073482	YDR305C	sc	47.61655327	0.689260156	14.84639534	0.568696349	-1.681350503	-6.387660841	GCCACAAGACGCGTTTATGA
sp4	1117394	YDR305C	sp	19.35715242	0.896672357	15.15582655	0.380389934	-0.352994204	-5.669243859	TTTATGCTTATATGTGGAGA
sp4	1117394	YDR305C	sp	38.46413378	0.865051898	46.87578201	0.5224518	0.28532894	-6.202072064	TCGTCAAGTCTCAACTCGGG
sp4	1117397	YDR305C	sp	371.2275638	0.246442173	516.169463	0.218228596	0.475540958	-10.73224796	TCCGCCTGTCACCTCGGCGC
sp4	1117397	YDR305C	sp	20.23925955	0.719538397	35.2055615	0.390398044	0.798646842	-5.696066877	TGGCCTTGATGGCCGAATCG
sp4	1117397	YDR305C	sp	31.60922262	0.090949535	16.88283565	0.390484585	-0.904788315	-6.338936149	TGATGTAGATGTACGGTCCT
sp4	1117397	YDR305C	sp	32.33117614	0.71893776	19.73036595	0.61999718	-0.712508276	-5.704520528	TTTCAGGTCCCGGGCTTGAT
scchrIV	1073738	YDR306C	sc	58.28592571	0.59107347	68.15821259	0.530459154	0.225739944	-6.779762081	TTGATCTAGTGTAGGTATGC
scchrIV	1073738	YDR306C	sc	9.561643551	0.586333392	25.52171226	1.245458017	1.416394594	-2.940582233	TCCTCCGATCGGGCGTACGC
scchrIV	1073742	YDR306C	sc	16.91876844	0.804940004	14.0002373	0.658019323	-0.273173274	-4.684350794	TATTCAAGTCTGAAATTTCT
scchrIV	1074045	YDR306C	sc	179.6977366	0.411411837	175.6912136	0.389955482	-0.032530194	-8.848047088	GCTCCGCGTCTGAAGAACGG
scchrIV	1074121	YDR306C	sc	28.00916198	0.779364423	27.38126408	1.317780531	-0.032709768	-4.409716797	CGCCGAAACAACGGAGCGCC
scchrIV	1074121	YDR306C	sc	36.92217376	0.471437803	30.05263723	1.465137693	-0.296995895	-4.655379333	TTAGGAGGTCATCCTAATAA
scchrIV	1074763	YDR306C	sc	16.03278221	0.390582591	21.42515538	1.396714586	0.418280865	-3.520915656	TTTTGGGACCTACCCGAAAG
scchrIV	1074766	YDR306C	sc	27.9839622	0.834879813	31.8771323	0.437912699	0.187921603	-5.997813147	ACTAGGGAAGTATTAACCCC
sp4	1117979	YDR306C	sp	18.18056388	0.227618939	12.09409003	0.718923595	-0.588094722	-4.660414682	TAAGGTGCTGTTTCTCGTTC
sp4	1118493	YDR306C	sp	13.84430015	0.583207369	19.8814707	0.519783712	0.522132357	-4.735236887	GGCGATCGTACCTGGTCATG
sp4	1118496	YDR306C	sp	25.7887065		12.84855429		-1.005133375		GCACGAATGTAGTGATCGGT
sp4	1118574	YDR306C	sp	14.46844482	0.412167003	13.41964348		-0.108563514		ATTTATGTCATGGCACTGAT
sp4	1119075	YDR306C	sp	8.701106469		6.359318151		-0.452326784		TTCCAAGATACTGCGTAGAA
sp4	1119075	YDR306C	sp	14.46552234	0.319763613	8.990878561	0.294504417	-0.686084415	-5.618185336	GTAAGGTGCCAATGCATGCT
scchrIV	1075943	YDR307W	sc	23.75845055	0.346749652	18.15368786	0.305109007	-0.388178095	-6.28297217	CAGTTGATATGCCTCCCTTA
scchrIV	1075946	YDR307W	sc	152.5018773	0.344579445	167.0410077	0.384208345	0.131375317	-8.632722433	TAGAGGGTCTGTTAGCACGC
scchrIV	1076177	YDR307W	sc	20.61471979	0.461495498	11.94058232	0.045003408	-0.787801655	-8.839424868	GTGTTATTGACCACAGAGCG
scchrIV	1076708	YDR307W	sc	20.9259044	0.886337592	8.407713849		-1.315504502		AGTAAAACTTGGAAGCCGTA
scchrIV	1076711	YDR307W	sc	19.03110254		3.152892694		-2.59361117		CATGAAAACCAAATTCTCGT
sp4	1120162	YDR307W	sp	39.58878571	0.934905538	17.16005643	0.650000697	-1.20603752	-5.928506742	CACGTCCCACCCAGTAGCAG
sp4	1120162	YDR307W	sp	36.31720849	0.940716629	12.62720885	0.976348842	-1.524117537	-5.2171128	GTATCCAATTATCTTCCATA
sp4	1120162	YDR307W	sp	19.80229237	0.601695772	9.254099669	0.576152188	-1.097502908	-5.103073698	CACAGAAAGTAATTAGACGT
sp4	1121440	YDR307W	sp	31.90461941	0.505456478	38.04487531	0.656142433	0.25393681	-5.603612491	TGCAGCGTTTATGTATAGAG
scchrIV	1085663	YDR311W	sc	49.52238084	0.638878926	50.49059977	0.665876648	0.02793414	-6.21668192	TAACATGTCCCCACGATGGC
scchrIV	1085666	YDR311W	sc	45.56737403	0.628571393	72.76529795	0.742410371	0.675249355	-5.939640559	TTCAACTAGGATCAATATAC
scchrIV	1085666	YDR311W	sc	116.4692455	0.329531831	192.5364489	0.496200313	0.725182536	-7.874810691	CTAGGCACCCTTGTTCACGC
scchrIV	1086158	YDR311W	sc	3.4384942		13.05147484	0.644392173	1.924364026	-2.415766036	TTGCAATACATCTGCGGGGG
scchrIV	1086334	YDR311W	sc	14.10440681	0.503474497	5.239172145	0.026925706	-1.428735221	-9.032946107	GACAAGAGGCATTTCCTAAT
scchrIV	1086506	YDR311W	sc	99.94509366	0.430622246	132.1878724	0.581618998	0.403382171	-7.424917541	TGGAAAGAGTCCAGGCCTGC
scchrIV	1086509	YDR311W	sc	19.61278179		127.5583126	0.322101818	2.701290838	-5.928133561	GTTGATGCTTTATGGATCCG
sp4	1129515	YDR311W	sp	37.57179614	0.90786161	46.94849352	0.620859252	0.321428779	-5.919240028	TTATCAACAGCTCCGCTACG
sp4	1130408	YDR311W	sp	118.3246479	0.489413033	160.7285104	0.29671668	0.441875231	-8.639448883	TCTCCAAAATATAGCTGTCG
sp4	1130924	YDR311W	sp	10.74003581		8.448610055	0.522098971	-0.346212886	-4.362531677	GTCGGAGTCCTGTACTGTGT
sp4	1131045	YDR311W	sp	6.090774528		36.65299129		2.589233339		TCGGTTCCGGAATTGTTAAC
scchrIV	1090513	YDR314C	sc	20.37480269		18.91735616		-0.107075613		GAGAGGTCTATTTTACGTGG
scchrIV	1090513	YDR314C	sc	20.80219249	0.688298324	18.22635226	0.704326548	-0.190709736	-4.884347318	AATGACGTATCCACTGGAAG
scchrIV	1090513	YDR314C	sc	9.017030478	1.107950585	17.93488733	0.941413647	0.992044379	-3.259751726	TGTACCCATACAACTAGTTG
scchrIV	1090513	YDR314C	sc	8.68477557	0.702457693	25.47222581	0.924427215	1.552364558	-3.231856929	CGACGATCCCAGAATGCTAA
scchrIV	1090513	YDR314C	sc	20.03766611	0.849928552	24.91504745	0.686432984	0.314302842	-4.867451791	GCGTAAGTGTTTGGAGTGTT
scchrIV	1090516	YDR314C	sc	41.46519958	1.182176613	25.9202538	0.446232919	-0.677821192	-6.537960279	ATACCCTTGACTCCAATCCG
scchrIV	1090516	YDR314C	sc	15.11172049	0.669526093	25.46291181	0.887228321	0.752729485	-4.090218695	ACTGAAGGAGCTCGCACGGA
scchrIV	1090644	YDR314C	sc	57.11703878	0.615627321	48.54585037	0.916531366	-0.234573203	-5.961593121	CTTGGATGGCCTCGTCGAGG
scchrIV	1090647	YDR314C	sc	13.71469982		19.4841541	0.27628804	0.506578253	-5.633406123	TAGTCCTTGGCTCAAGTCCT
scchrIV	1090731	YDR314C	sc	806.979899	0.19258382	986.285306	0.229749816	0.289472302	-11.77825332	CAGATTGTATGCGTTGGTTT
scchrIV	1090731	YDR314C	sc	14.98087435	0.415123677	18.01002521	0.909683188	0.265678372	-4.041613828	ATTGTGCGGACCCCCGCGCA
scchrIV	1090731	YDR314C	sc	28.56281008	0.35519294	6.610214733	0.423029805	-2.111368879	-6.077234799	TGCATGAAACGACGATGCCT
scchrIV	1090731	YDR314C	sc	20.23556842	0.32801806	25.68832676	0.923373446	0.344219546	-4.45383532	TGACAGTCGTTTTGGTAACA
scchrIV	1092052	YDR314C	sc	27.48243858	0.978008735	28.40686011	0.676547612	0.047729352	-5.344174746	GATCGAGGTCTTGGATCACG
scchrIV	1092055	YDR314C	sc	31.01678433	0.643369834	13.8892286	0.689084329	-1.159082647	-5.492224764	CTCACCCGTTGATTAGTTAT
sp4	1134676	YDR314C	sp	2.391085214		11.69389689		2.290018325		CACTATCACTAGACATGACT
sp4	1135237	YDR314C	sp	10.72791609	1.420349495	19.77571443	0.812955742	0.882359957	-3.722049235	TTAGCCAATCTATTCAGCAA
sp4	1135237	YDR314C	sp	23.53951549	0.629505834	12.53231808	0.611133172	-0.909431334	-5.267454024	ATTCATCGGCGGCTGTCCGT
sp4	1135345	YDR314C	sp	27.80299331	0.558380161	13.70752283	0.625794243	-1.020272338	-5.473408016	TGTATTTCGACTATGAACAA
sp4	1135345	YDR314C	sp	39.54641987	0.498628105	45.23584817	0.671397709	0.193919428	-5.880235669	CTTGGCTCTCATCCTTTTCT
sp4	1135777	YDR314C	sp	12.89435325		29.07116869		1.172849658		AACTCTTGCATTCTGATTGA
sp4	1136242	YDR314C	sp	31.12763382	0.817226858	30.69742304	0.730605204	-0.020078363	-5.412960075	TTTCAGGCATCTGGATGCCC
sp4	1136242	YDR314C	sp	22.46881968	0.229239128	7.830614619	0.468563337	-1.520726887	-5.583536457	CAGCTTTGAGAGCTTTCGCA
sp4	1136242	YDR314C	sp	20.32197507	0.512993432	23.04590002	0.750958367	0.181469488	-4.758163886	TTGGCGCGTCGGCAAAGAGG
sp4	1136326	YDR314C	sp	10.25572	0.302531142	15.60770212	0.278945256	0.60582937	-5.200302952	GATCATGATCAACAAAGCGT
sp4	1136326	YDR314C	sp	47.95621242	0.894613664	27.93998591	1.135431235	-0.779386426	-5.400405479	GACATTCTCACCTGAGGAAG
sp4	1136326	YDR314C	sp	8.723470952	0.175558568	1.816948043		-2.263385113		TTTCTCGAGGCTCTCGTCGC
scchrIV	1093153	YDR315C	sc	22.91010465	0.575773165	7.163438683	0.507742233	-1.677259849	-5.495743973	TGTCAAGCGGCCTATCATGG
scchrIV	1093274	YDR315C	sc	19.95799706	0.68599081	21.45062955	1.0283995	0.104053047	-4.278494224	CAAAGCTCCTGCATCTTGCA
scchrIV	1093274	YDR315C	sc	41.74993806	0.645635361	45.89011514	0.912523749	0.136409369	-5.51576814	CCGGACCTCGGTGAACCCCG
scchrIV	1093277	YDR315C	sc	16.41613184	0.908160829	55.63954219	0.978777443	1.760996327	-4.067989558	TTACTTTTCGGTACCGCGCA
scchrIV	1093447	YDR315C	sc	28.27375418	0.664448472	49.21049622	0.817134987	0.799502608	-5.112745222	TTTACGGAGTGATGGCGGGC
scchrIV	1093447	YDR315C	sc	29.84608277	1.02201455	19.85670318	0.707071428	-0.587915482	-5.39954182	TGGATCTTACATACATGATG
sp4	1137244	YDR315C	sp	17.5525052	0.707776358	24.29556387	0.312794367	0.469015961	-5.810318611	AAGTCGTGACTGTGGGGCGC
sp4	1137340	YDR315C	sp	14.13723063	0.605082655	20.78433086	0.686155986	0.555996766	-4.36481914	ATTTAGAGTTTAATACGTCC
sp4	1137343	YDR315C	sp	23.83244788	0.904834423	21.74498351	0.893859045	-0.132244527	-4.736735984	TTTATGATATTGTGGTAGAC
scchrIV	1093923	YDR316W	sc	82.45571246	0.633580304	91.76832054	0.61329219	0.154376759	-7.070901056	ATGCTGGAGTCCGAACCTCC
scchrIV	1093923	YDR316W	sc	34.54198298	0.298957913	4.203856925		-3.038565433		TTGCAATGTTGTCTAAACTC
scchrIV	1094216	YDR316W	sc	30.08900402	0.097463658	10.09620801	0.964733767	-1.575422813	-4.962961679	GTGGTGATGTATATTAAGTC
scchrIV	1094216	YDR316W	sc	19.55522157	0.704889481	11.29501347	0.401879807	-0.791867891	-5.604645984	TTACTTGATGACTGGTGGCG
scchrIV	1094471	YDR316W	sc	18.02569181	0.617629708	15.27794275	0.904342733	-0.238604339	-4.317041182	TGGCTCCCCTCTTGGTCTCA
scchrIV	1094787	YDR316W	sc	81.33863203	0.64181166	71.20378643	0.460769096	-0.191986766	-7.463752959	CATAGACAGCGTTGACCCGC
scchrIV	1094813	YDR316W	sc	36.68529267	0.673504574	30.77904879		-0.253253148		TTTGTTCGACGCAAGCAAAT
scchrIV	1094816	YDR316W	sc	28.017944		15.07037869	0.589091447	-0.894635423	-5.571715675	TGAGACACTCCGATACTACC
sp4	1138109	YDR316W	sp	39.4737945	0.089924225	10.69713985	0.549383327	-1.8836701	-6.166938272	TTTTTAGACCGCGAAGAACA
sp4	1138109	YDR316W	sp	45.84330606		15.99956679	1.093732299	-1.518678247	-5.389379516	AACCGACCAAAGAAACAGTG
sp4	1138412	YDR316W	sp	29.80107465	1.117200727	16.00185154	0.995405487	-0.89712551	-4.903936207	TACGTAGAGAGGCTGGCTTG
sp4	1138981	YDR316W	sp	30.01485669	0.548339044	19.21307432	0.760147776	-0.643588394	-5.303253056	GCCGTCAAGGTGCGGTTACC
sp4	1138984	YDR316W	sp	24.23424588	0.354273022	28.52465754	0.852470628	0.235162376	-4.829253252	GAATCGTCGAATGAGTGATA
sp4	1138984	YDR316W	sp	25.73311287	0.554613652	32.94724762	0.388685771	0.356531962	-6.048877883	GCGCTTTACCCTCATTCCGT
sp4	1138984	YDR316W	sp	35.07918301	0.994459269	32.63736777	0.946760263	-0.104090441	-5.211472183	TCCTATGCCATCGTGAGGGC
scchrIV	1102328	YDR317W	sc	40.65379319	0.663980361	48.61087631	0.770070397	0.257889173	-5.72225582	TTGCTAGGGGCTGACCTCCG
scchrIV	1102328	YDR317W	sc	90.13397161	0.219306476	40.37570684	0.7208499	-1.158583446	-6.966228269	GTGCAGCATGATGCATGATG
scchrIV	1102331	YDR317W	sc	81.76390907	0.500805709	143.3314713	0.474692288	0.80981934	-7.428327751	CGAGGTTTCGTCGTATTTGG
scchrIV	1102331	YDR317W	sc	25.445133	0.582916388	41.30783176	0.722079482	0.699025603	-5.139088274	TTGACATGTATCCCTACGGG
scchrIV	1102377	YDR317W	sc	49.27106872	0.713983502	53.18466869	0.802254936	0.110269661	-5.940536195	TGGTGGGGTCTAGACAACTT
scchrIV	1102560	YDR317W	sc	21.67544667	1.077696959	27.32507001		0.334163469		ACCAGGATTAATACTAAAAG
scchrIV	1103240	YDR317W	sc	21.94351971		66.08150449		1.590451583		ATATCTCGTGGTGTATTGTT
scchrIV	1103240	YDR317W	sc	50.85858034	0.904739223	42.44939021	0.251866259	-0.260747362	-7.657689516	ATAATTTGTACTAACACACT
sp4	1140493	YDR317W	sp	14.07975019	0.597672142	17.87899207	0.203831519	0.344643669	-6.110100772	ATAGCTCAGGAATTTTAGGC
sp4	1140493	YDR317W	sp	41.543848		16.90658815		-1.297049308		GGTTATCGTTAGAGCAGCGC
sp4	1140493	YDR317W	sp	39.45290603		18.31389775	0.133806836	-1.107192698	-8.203835938	TCATCTTATGATTCTCGGCC
sp4	1140496	YDR317W	sp	22.221128		44.55387502	0.587346843	1.00361886	-5.24157554	ATCCGCGTCGCCGCGAACTG
sp4	1140496	YDR317W	sp	14.78023206		6.705151262	0.08423205	-1.140327137	-7.455083926	TTTGATGTGGAGACCCAGCG
sp4	1140496	YDR317W	sp	24.55938227	1.095605346	12.28091556	0.998035585	-0.999856154	-4.621039208	CTGCCCTTGAGCGTTGTACG
sp4	1140496	YDR317W	sp	13.57390055	0.729756326	30.69975254	0.923966866	1.177391678	-3.876850421	GATTGCTCCATTGTTTCGTC
sp4	1141455	YDR317W	sp	86.37843765	0.350068294	80.24735434	0.496897658	-0.106217393	-7.441578669	TAATGTAACCCGTGATTAGG
sp4	1141455	YDR317W	sp	13.30196492	0.454183264	16.08364969	0.580882786	0.273955447	-4.517248484	TTCGCGTGTAGATAGTTTAA
scchrIV	1103846	YDR318W	sc	30.2042909	0.822668389	18.6254338	0.753205136	-0.69747949	-5.325566869	ATCGAGGTGTCTTGCCGTAG
scchrIV	1103846	YDR318W	sc	31.77743242	1.262164597	23.56106099	0.648254041	-0.431598054	-5.615299458	CCGTTGTCGTTTTGGGGGTC
scchrIV	1103846	YDR318W	sc	21.98715359	0.445822695	31.66888445	0.516557142	0.5264052	-5.411589089	CTGTAAGGTGATAGACGCCT
scchrIV	1103849	YDR318W	sc	37.90195384	0.607355178	15.28858635	0.65364695	-1.309817206	-5.857616797	TTAGTTGGAGACGAAGGACC
scchrIV	1103849	YDR318W	sc	37.04298855	0.526638678	8.982623487	0.934974444	-2.043991728	-5.308129756	GGAGGCGGATGACCTATAAA
scchrIV	1104031	YDR318W	sc	15.08038901	0.629401713	27.16916157	0.374199795	0.849296401	-5.332721065	TGACCCGAAACTCAGTCGAG
scchrIV	1104031	YDR318W	sc	21.71646721	0.908842273	15.49384457	0.817648572	-0.487094255	-4.731164715	ATCGCGTCCAAGACGTCTGA
scchrIV	1104031	YDR318W	sc	37.27235491	0.919022354	33.33728131	1.16105847	-0.160969517	-5.004593441	GACGGTCGTTAACTACATGT
scchrIV	1104031	YDR318W	sc	21.1830973	0.541295512	8.149499812	0.319946746	-1.37813013	-6.048937946	ACGGCAAGGAACGACGCGGC
scchrIV	1104031	YDR318W	sc	8.868139235		13.4283294	0.8729519	0.598576506	-3.344657354	CTCATTGGACTTATTTTTTT
scchrIV	1104031	YDR318W	sc	19.37436197	0.786739334	7.854212419		-1.30261028		AAGGCAAACTGAAGTGAAGT
scchrIV	1104031	YDR318W	sc	26.96295198	1.1510671	10.17647469	0.976059511	-1.405740583	-4.787865532	AGACATTAGGTGAAGATGGT
scchrIV	1104031	YDR318W	sc	20.52053621	0.87346883	14.05773536	0.650081865	-0.545704228	-4.980303211	TGCCGCGATCGAAACCTGGC
scchrIV	1104034	YDR318W	sc	18.27232358		22.27082744		0.285495056		ATTAACGAAATTAATCGCAA
scchrIV	1104034	YDR318W	sc	24.17940375	0.594094696	26.50170849	0.965335025	0.1323067	-4.646605135	AAGAGTGTCCTTCGCATAGC
scchrIV	1104034	YDR318W	sc	12.70674726	0.736333082	6.431444836	0.044572206	-0.982379986	-8.155234691	CGGGTTGACTGTTTAATATG
scchrIV	1104177	YDR318W	sc	6.681425794	0.367494306	7.356749618		0.138912489		TTAATCATTTAGAGTGTGTA
scchrIV	1104177	YDR318W	sc	58.5820135		7.222606699	0.49347645	-3.019866263	-6.891332734	TGTATCAAAGTGTCTCGTGT
scchrIV	1104177	YDR318W	sc	30.916352		5.431596846		-2.508921791		AACGGCATTAGCACAGAATG
scchrIV	1104397	YDR318W	sc	18.41284608	0.685936658	7.86588207	1.140440677	-1.22703218	-4.013049334	GTGTTATAAACGGGGTTCAT
scchrIV	1104694	YDR318W	sc	19.2678468	1.02566221	18.38946908	0.397834465	-0.06731553	-5.597883282	GCTCGCGAGTTCCTCGGTAA
sp4	1142217	YDR318W	sp	68.50432096	0.473551538	76.11834629	0.551361061	0.152049229	-6.957053796	TGGCCAGTCGAGAAACGTTT
sp4	1142217	YDR318W	sp	22.83007528	0.304674326	15.97584926	0.43152894	-0.515042992	-5.725334492	AATACGTACAAGGTGGGCGT
sp4	1142217	YDR318W	sp	17.22665864	0.49749093	46.54006191	0.777673179	1.433830233	-4.469335105	GTGTGGTGTCAAGTCCATGA
sp4	1142217	YDR318W	sp	36.58166301	0.738447893	45.11014102	0.59960991	0.302331134	-5.930952623	ACAGCACCGGCCGAACGCGC
sp4	1142220	YDR318W	sp	16.44587991	0.084934602	60.90919468		1.888933831		TCCGGTATCCGTTGTCGTAG
sp4	1142220	YDR318W	sp	121.2224386	0.400667224	170.9612397	0.316377008	0.496012504	-8.581796295	CAAAGAGTTGGGTTTCTCGG
sp4	1142220	YDR318W	sp	7.729088001		14.80458894	1.074211925	0.937674336	-2.847019549	GGCCGATGCTGCTAATGCCC
sp4	1142435	YDR318W	sp	25.34237198	0.120264312	10.64774067	0.679702241	-1.251004223	-5.220504874	TGTCTTGCCGCCGCTTGACC
sp4	1142733	YDR318W	sp	28.6921169	0.831408056	33.65180144	0.536190639	0.230029323	-5.741764572	TAAACATAGAAATATGCAGT
sp4	1142736	YDR318W	sp	11.44146192	0.661367815	30.1759488	0.970051877	1.399127731	-3.560065689	TTACAGTCATGAGATTTTTT
sp4	1142736	YDR318W	sp	30.3803863	0.930416045	11.56476904	0.516615068	-1.393403761	-5.87790668	TTCCGTTGAATAGTTATGAC
scchrIV	1106525	YDR320C	sc	9.705716238	0.543204907	34.49492044	0.485236659	1.829477347	-4.322074228	TCGTAGCCGAGTTATGAGAG
scchrIV	1106901	YDR320C	sc	35.77696457	0.255549749	22.93413316	1.355772285	-0.641534611	-4.7218442	GTGACACGCCACTTATCGGT
scchrIV	1107573	YDR320C	sc	18.78533738	0.436234751	19.64058972	1.200459196	0.064231221	-3.967948755	ATCCTAATAGTGTTGATGCA
scchrIV	1107677	YDR320C	sc	31.08665292		7.479270557	0.629543682	-2.055325813	-5.625844995	CGTTACGTCAACCCGGAGTT
scchrIV	1107677	YDR320C	sc	25.0485222	0.417699547	36.50615757	0.602542554	0.543414336	-5.377518546	TTTGCTTGAAATGGTCCCCA
sp4	1144895	YDR320C	sp	36.55827523	0.385189739	22.87899192	0.525142209	-0.676174521	-6.121346038	GCGAGCAAATAATGACCGAT
sp4	1145126	YDR320C	sp	26.88284728	0.548218095	23.03548688	0.572670268	-0.222827857	-5.552837434	CGTGGGCGACACCTGTGCAC
sp4	1145126	YDR320C	sp	18.55451718	0.353105033	18.08248246	1.200173232	-0.037177708	-3.950455897	TCCTGTGTGACTAATCTGGC
sp4	1145129	YDR320C	sp	13.7539768		17.94112531	0.5740067	0.383421565	-4.582637431	CGCCTCAGCGTCCATAGACT
sp4	1145129	YDR320C	sp	22.11401733	0.91341744	6.31512254	0.708152266	-1.808078501	-4.964757725	AGGCAGATATTGCACCATGC
sp4	1145129	YDR320C	sp	13.11355797	0.769448323	24.75825257	0.570998602	0.916850322	-4.521428146	ATTAAAGCGAGGCCACCAAT
sp4	1145222	YDR320C	sp	18.36001325	0.521192877	25.339271	0.169485214	0.46480792	-6.759263876	TTCACAGTGCATTTGGTGAT
scchrIV	1112480	YDR323C	sc	78.63094561		4.363451344		-4.171555589		TTCCTATGGACGAATGAGTC
scchrIV	1112480	YDR323C	sc	17.80266317	0.200308569	17.28622709	0.928361903	-0.042470056	-4.261261945	AAGCCTGGGTGGGACTATGG
scchrIV	1112480	YDR323C	sc	11.17510615		23.07270631	0.758571967	1.045898699	-3.880858667	GTGGAGAACATCGTGGCTCC
scchrIV	1112480	YDR323C	sc	28.46182303	0.073955401	29.01119821	0.394735806	0.02758181	-6.17199687	GACTGCCGTTTAACCTTCAC
scchrIV	1112480	YDR323C	sc	18.08405918	0.766977443	24.63458094	0.486540988	0.445966386	-5.216013384	GAGGGGAAATAGGGACTAAG
scchrIV	1112483	YDR323C	sc	23.2911173	0.667693454	10.65938696	0.404087352	-1.127655381	-5.848968842	CCATGGCCGAAAGAAGAGCG
scchrIV	1112483	YDR323C	sc	66.28874752	0.460647918	66.16068096	0.987653262	-0.002789911	-6.068615543	AAAAGCGTTAAAACGAGCCA
scchrIV	1112483	YDR323C	sc	50.10024918	0.61474637	76.65605659	0.600102214	0.613582005	-6.383465717	AAGGATGGAAGAAATGACCG
scchrIV	1112483	YDR323C	sc	46.09100723	0.598422923	62.43828929	0.614851242	0.437945715	-6.228104079	ATAGGTCGCTCGCGTCCGCC
scchrIV	1112483	YDR323C	sc	26.74279844	0.536681012	27.80583053	0.97552118	0.056236989	-4.776833434	AAGTAGACTTACACACTATA
scchrIV	1113244	YDR323C	sc	27.19859803	0.870392956	36.56665713	1.091680294	0.426996455	-4.638909968	CGGCATGCACCGCTAGATGG
scchrIV	1113247	YDR323C	sc	43.8765983	1.063018227	24.47111458		-0.842371866		GAACGACCTCACACGGGCAT
scchrIV	1113933	YDR323C	sc	20.92646302	0.279397551	20.3313698	0.985257543	-0.04162107	-4.408683789	AAACGGCCAACGGGTAGGTT
scchrIV	1113933	YDR323C	sc	18.91190711	0.660793451	19.56354545	0.538331855	0.048872995	-5.134655247	TGGCGACACGACGACGTTAT
sp4	1150605	YDR323C	sp	18.99876124	0.667851025	33.52177938	0.15968553	0.819193377	-6.89452796	GAACGCGACGTACTATTGTG
sp4	1150605	YDR323C	sp	36.86082607	0.389031555	18.10663588	0.703854842	-1.025569877	-5.710666664	ATTGATAACGCACGAGGATA
sp4	1150605	YDR323C	sp	14.9492238	0.97503014	8.388810754	0.404927124	-0.833532372	-5.206264482	GGCTAGGCCTGATCAAAGGG
sp4	1150608	YDR323C	sp	31.9256627	0.627333088	33.73084749	0.501269411	0.079351999	-5.992986559	CGGAGGAACTTGAATTGCCG
sp4	1150608	YDR323C	sp	28.01307393	0.742804721	35.47505205	0.701236974	0.340704499	-5.320054425	CGTATGTTCTACGATTGTCG
sp4	1151233	YDR323C	sp	28.01133659	0.479795364	37.83159	0.534315144	0.433580587	-5.712176106	TTACGCCAGCACATTAGTCT
sp4	1151369	YDR323C	sp	18.34969286	0.739690978	32.84652777	0.698455162	0.839984955	-4.715444601	AAAATAGACCCAACTGTTCA
scchrIV	1115098	YDR324C	sc	15.34408532	0.368079915	21.4386045	0.838710947	0.482528352	-4.193365151	GTAAAGTCACCATGTGTAAT
scchrIV	1115181	YDR324C	sc	51.71315956		20.99595693	1.054602579	-1.30041991	-5.615760118	AGTCGGTGCCACGGCCGTGC
scchrIV	1116739	YDR324C	sc	12.48700364	0.210598235	7.104517137		-0.813618828		ATGCCGAGTGTATCGGTCAG
scchrIV	1116739	YDR324C	sc	26.14900943	0.855056126	10.28522363	0.265709638	-1.346183133	-6.620761927	TGTGTCTGACGTGTACCCCG
scchrIV	1116739	YDR324C	sc	18.74760967	0.298397782	13.90488152	0.611353672	-0.431115212	-4.938555624	CTGCCAGCTTCTGAGGTGTC
sp4	1152573	YDR324C	sp	24.27318582	0.694879048	47.69395208	0.611445967	0.974442862	-5.310994648	CCGTAGTGACTGAAAACCGA
sp4	1153227	YDR324C	sp	19.1223391	0.80059482	13.68650977	0.667862836	-0.48250442	-4.839563363	TTAAAAGGATAAAGGTAGAT
sp4	1153230	YDR324C	sp	19.09657602		13.01597305	0.208323326	-0.55303082	-6.518345794	ACCAGAGGTATTGTGACAGG
sp4	1154493	YDR324C	sp	107.8885785	0.388506902	90.10125131	0.383715271	-0.259923097	-8.135290247	GGTAGGTGACACCACACGCG
sp4	1154864	YDR324C	sp	21.20209981	0.616117701	53.38415195	0.888803443	1.332204362	-4.576198938	GTCGGAGTCCTGTAGTGCAT
sp4	1154864	YDR324C	sp	19.09657602		9.093738432	0.583930531	-1.070368576	-5.031373433	TAAATCGCCTGATGAGGCTT
sp4	1154864	YDR324C	sp	46.01037301	1.097245682	33.56350436	1.005422065	-0.455065797	-5.516085992	AGGTGAACAGGTGTCATCCT
sp4	1154864	YDR324C	sp	29.20269932	0.613307266	39.03150734	0.861590154	0.418537449	-5.082956156	GGTGCCCACGTGAGAACTAC
sp4	1154864	YDR324C	sp	12.69276959		19.23797329	1.190337045	0.599949917	-3.414564866	CGACTGATGTTAGATAGCTA
sp4	1154867	YDR324C	sp	14.46894059	0.555330936	17.49628539	1.031189395	0.274089365	-3.810578055	GCAATTCAATGGGTAGACCT
sp4	1154867	YDR324C	sp	19.19396269	0.066879174	23.7947363	0.732554383	0.309989872	-4.711572918	TAGTTGTCCTTACAGGTGGC
sp4	1154867	YDR324C	sp	15.21122934	0.414559294	35.79526447	1.241820589	1.234631986	-3.614608091	GCGAGGATTCAAGCGTCGGC
sp4	1154867	YDR324C	sp	7.729088001		7.242129128		-0.093884292		CAGACGGTGTACCATAACTT
sp4	1154867	YDR324C	sp	33.10272783	0.60238817	22.12665535	0.838814899	-0.581164716	-5.302453811	GCTGTGGGTGAAATCGTCGG
sp4	1154867	YDR324C	sp	33.55757544	0.614605587	34.0319085	0.622599359	0.020249576	-5.752190582	ATGTTTATCAGGGGTGTCAA
sp4	1154963	YDR324C	sp	30.23442526	0.651340333	15.17733776	1.118297414	-0.994273403	-4.756816322	AATATAGAGGGTGCTCTTGT
sp4	1154966	YDR324C	sp	30.27111779		14.20903427		-1.091133445		GTCCCGTCACTCGGGTATTT
scchrIV	1117603	YDR325W	sc	33.97271097	0.561255276	45.57416901	0.569899214	0.423840003	-5.897525734	TTGAGAAGGCCGAGCGAGAT
scchrIV	1117612	YDR325W	sc	22.92693827	0.71541898	42.81351878	0.692686454	0.901022707	-5.048697435	CTGATCAGCTGAACTTTCGT
scchrIV	1117708	YDR325W	sc	16.50869024	0.105161094	31.88090932	1.088367774	0.949467114	-3.922987616	GCTGCCGCTTAAGGCAGCTC
scchrIV	1118582	YDR325W	sc	18.31694923	0.57671012	31.06725669	0.898350366	0.762215618	-4.349757205	TAATATTATGTTCGAGAGCA
scchrIV	1119205	YDR325W	sc	21.40230826	1.040114504	14.39997002	0.39323187	-0.571700593	-5.766242338	AAGAGTAAATCTTTTCCCAG
sp4	1156705	YDR325W	sp	22.69473358	0.960926281	38.0825167	0.604053273	0.746771271	-5.231537951	TTGGTACCTACCGGATACTC
sp4	1156717	YDR325W	sp	39.28689649	0.51823611	45.5690622	0.889315797	0.214006475	-5.465208583	TGATATGTGCCGGGTCCACC
sp4	1157025	YDR325W	sp	39.90067174	0.938177373	29.00516869	0.412200503	-0.460103025	-6.596922961	TACAAGTTTGTTCTTGCTCA
sp4	1157119	YDR325W	sp	31.92337208	0.585392097	44.23148753	0.595175937	0.47046071	-5.745153043	TTTTTGGTCACGGGTAGGCC
sp4	1157934	YDR325W	sp	15.69860073	0.51979041	34.84199559	1.119513321	1.150191285	-3.809692372	TGGTTCTAGAACCCCCCGGG
scchrIV	1126619	YDR329C	sc	12.0347297		13.03393409	0.763633841	0.115068866	-3.978178891	AGCCAAAGTTGGTCAGATTG
scchrIV	1126650	YDR329C	sc	16.10939427	0.255423451	23.33625184	0.707822602	0.534670613	-4.508370608	CAGATGTCAATACAGCCTAA
scchrIV	1126653	YDR329C	sc	72.42313709		36.96167431		-0.97042056		GGGTGTAGGTATGATCTTGA
scchrIV	1126653	YDR329C	sc	53.96478351	0.653961977	53.40615345	0.940617978	-0.015012258	-5.842265519	GCGGTGCGCCATTACTCTCG
scchrIV	1126653	YDR329C	sc	12.559768		3.559281715		-1.819151785		GTGCTTCAGACGACTGTCAA
scchrIV	1127142	YDR329C	sc	40.26291479	1.021693876	2.569710858		-3.969773676		TTTAACTATGTAGCTGGTCA
scchrIV	1127465	YDR329C	sc	18.7413472	0.676859039	24.19579056	0.570952744	0.368531414	-5.036709511	TAAGGCGACAAATTTATTGT
sp4	1165262	YDR329C	sp	43.64416938	0.970833431	23.05915074	0.312376645	-0.920449551	-7.126358526	GGAGCCAGCGTGATGTGGCG
sp4	1165415	YDR329C	sp	27.11878825	0.662164339	14.53558435		-0.899703645		TATCCTATATGCTCGGCATA
sp4	1165418	YDR329C	sp	55.94666788	0.909051854	44.27738798	0.430556473	-0.337482091	-7.02170592	CTTACAATTAACCGTGTGCG
sp4	1165418	YDR329C	sp	5.912092824		23.91384528	0.488934518	2.016105304	-3.595955756	CTATGTCGAATTTGTCGCCG
sp4	1165549	YDR329C	sp	72.35661342	0.775253628	60.36009181	0.576947441	-0.261529885	-6.970541177	AATTCCAGTGACTGTGAGCT
sp4	1165582	YDR329C	sp	11.40766431	0.20380689	21.13869774	0.457890848	0.889883068	-4.638855894	TCGAGTGTAGACGACCACTG
scchrIV	1133260	YDR333C	sc	20.46799831	1.113075045	9.907112174	0.110020055	-1.046833527	-7.539459685	AGAGCGAGAATAGTATGATC
scchrIV	1133390	YDR333C	sc	775.5880036	0.193230285	874.2515703	0.199256868	0.172757993	-11.92644532	TAAAAGTCGCAAACGACGGG
scchrIV	1133742	YDR333C	sc	22.12801418	0.599226714	31.44002483	0.763140662	0.506728371	-4.857781176	TAAGACAACAGGTATCGACG
scchrIV	1133961	YDR333C	sc	32.5553963	0.819769071	49.89655496	0.563709087	0.61604351	-5.851802067	TTGCTAGGTCAACCGGGGTG
scchrIV	1133961	YDR333C	sc	19.79138862	0.37405046	20.91927074	1.204871229	0.079959719	-4.037921968	ATACTGTTGACCGCGATCTC
scchrIV	1133961	YDR333C	sc	15.91169025	0.522683064	23.83094642	0.73007615	0.582749151	-4.445896336	ATAAAGGGCATAGCACAGGT
sp4	1171486	YDR333C	sp	22.40467989	0.680737716	49.70622712	0.907432327	1.149626488	-4.625866247	TGTAACGTTGGCAATGATGT
sp4	1171486	YDR333C	sp	34.43750377	0.706556552	25.38963241	0.8275039	-0.439741063	-5.379070649	AAGTCTCGATGCTGGCTTGT
sp4	1171640	YDR333C	sp	17.73627847		10.43455464	0.67545106	-0.765334301	-4.714708274	GCACGTCCGGAAGGTCTTGA
sp4	1171645	YDR333C	sp	35.95676662		28.37603424		-0.341590317		AGGGCTCTAGATTAGCGTAA
sp4	1171945	YDR333C	sp	53.13439551	0.373531273	3.790940955		-3.809018173		AAAGTGTAAAAGCAGGCTTA
sp4	1171994	YDR333C	sp	15.38101568	0.392433734	17.47513353	0.609883956	0.184152705	-4.656472201	TAACAACGCTTCTAATTTGG
sp4	1171994	YDR333C	sp	16.28890274	0.429357881	11.32263977	1.032241738	-0.524679075	-3.980036647	AGGGGACAGGCATCATCGGA
sp4	1171997	YDR333C	sp	52.171344		14.83573457		-1.814181238		TGGGTTGCTAGACCTCTACC
sp4	1172006	YDR333C	sp	40.96554579	0.516640454	33.23200979	0.539767915	-0.30183749	-6.245928004	ATACCCTTAAGATAGCTTGT
sp4	1172006	YDR333C	sp	28.78266849	0.424130855	9.993214238		-1.526179664		GGCCGTAGTATGACTTTAGT
sp4	1172057	YDR333C	sp	42.94076297	0.87922923	15.39460292	0.741293197	-1.47992317	-5.856159743	GTCAGAGGATTTTAGTGTTA
sp4	1172492	YDR333C	sp	19.07902722	0.446772511	17.45913096	0.610172265	-0.128005865	-4.966627199	CAGCTATTCTGTAGCTGTTT
sp4	1172957	YDR333C	sp	28.08244091		41.04832124		0.547654881		TCTGTTACCGCCGTGAAATA
sp4	1172960	YDR333C	sp	16.80428547	0.369181152	37.68978438	1.039270535	1.165344341	-4.015186041	CAAACTGCTAAACAACGGTC
sp4	1173008	YDR333C	sp	11.32779636	0.016608089	51.5622294	0.418273507	2.186447408	-4.759276804	AACGTCTTGTTGCCTCGGGA
scchrIV	1136043	YDR334W	sc	9.857848212	0.129406586	24.05052424	0.464525974	1.28672367	-4.407441594	GGCAGTTGGGTGAGTCGTGG
scchrIV	1136043	YDR334W	sc	9.143133211		18.16948043		0.990756621		TAACGTTGCTGGGCTCATGG
scchrIV	1136083	YDR334W	sc	7.640551009		5.525735551		-0.467510164		GTCCTGTGTCTACGGCCCTC
scchrIV	1137001	YDR334W	sc	23.22185977	1.126193012	25.63598762	0.727765082	0.14268696	-4.995866875	GTTCGCTTCTGCCCACTAGG
scchrIV	1137094	YDR334W	sc	25.8519527	0.136104611	7.534663848	0.441157496	-1.778658203	-5.872835647	TTAGATTACCGAATACTACT
scchrIV	1137184	YDR334W	sc	27.19064926	0.668743429	11.61950508	0.185162901	-1.22656198	-7.198171719	TGACTTAGTGTCCTTAAGAT
scchrIV	1138008	YDR334W	sc	9.071782356	0.860736514	32.72878957	0.498741581	1.851102314	-4.185021636	GTAGTCCCTAGTGTCATGCC
scchrIV	1138008	YDR334W	sc	16.34398483		22.73273712	0.778779245	0.476011632	-4.391401524	GAGCTGATATTCAGCTGGAT
scchrIV	1138008	YDR334W	sc	30.36577405	0.47398146	39.69538997	0.464489362	0.386525324	-6.030656781	ACTCCCTGCTTAACGTGTTA
scchrIV	1138369	YDR334W	sc	28.262284	0.647393827	25.69744249	1.092721215	-0.137253277	-4.692880782	AACGAGTCCTAGGCTACAAA
scchrIV	1138369	YDR334W	sc	28.4594438	0.889749892	61.36165093	0.796806933	1.108429832	-5.158533456	CCAAGTCTGTGATTATTGCG
scchrIV	1138372	YDR334W	sc	31.8801399	0.848061076	20.54592057	0.665752752	-0.633805988	-5.581527663	TGACTCAGCTCTCGTAGCCG
scchrIV	1138539	YDR334W	sc	14.62901314		12.2062666	0.059362966	-0.261210444	-7.945053563	GTGCCTAGCCGTATGATAGA
scchrIV	1138719	YDR334W	sc	65.76529294	0.348614499	84.94622351	0.569147877	0.369223395	-6.85237906	CGTTAAAGGTAGAGCGTTGA
scchrIV	1138722	YDR334W	sc	30.40291495	0.811161063	20.42327932	1.21777217	-0.573995117	-4.641893499	TAGCGAAGATGTTCCCGACA
scchrIV	1138722	YDR334W	sc	32.46482198		10.19367569	0.487158783	-1.671202939	-6.058341411	AAATGTAAACCATTGCCTCG
scchrIV	1139008	YDR334W	sc	20.95553835	0.468627717	21.48858431	0.93200496	0.036238855	-4.490850142	CTTGGACGCGTGCTTGGGTA
scchrIV	1139361	YDR334W	sc	355.0189566	0.309338357	476.6278882	0.213519768	0.424967307	-10.6993107	TTGGGCGTACGCTAACTGGG
scchrIV	1139361	YDR334W	sc	12.31191441	0.836474988	6.383932339	0.190113785	-0.947537841	-6.017048156	TGGTACAACCCCACATTGAG
scchrIV	1140072	YDR334W	sc	11.41498957	0.783150299	16.25065157	0.49833118	0.509568023	-4.517680886	CGCTTGTAGCGAAGGCGTTG
scchrIV	1140072	YDR334W	sc	85.28408736	0.669937075	152.3234463	0.460356554	0.836789537	-7.533381086	GTCCCGCGGCGTTCTATTGG
scchrIV	1140072	YDR334W	sc	17.6376227	0.584641261	17.46878	0.458102622	-0.013877263	-5.266841488	TTGTTAAGATGACTTTCCGG
scchrIV	1140072	YDR334W	sc	8.383507062	0.65646527	20.92062848	1.263187912	1.319300396	-2.73048462	TTGGATTGGGGTGTGAGTTT
sp4	1174149	YDR334W	sp	16.27102677	0.166134458	17.25471298	0.65945146	0.084685182	-4.624895012	TTCTATGGAGTCGAGAGACC
sp4	1174149	YDR334W	sp	15.86338386	0.348392686	10.90168826		-0.541148978		ACTTGCACACATGGAAGGCC
sp4	1174152	YDR334W	sp	15.26519457	0.906597207	60.26374936	0.729025942	1.981044456	-4.388132015	TCAACACCATGTAAAGCTGC
sp4	1174152	YDR334W	sp	44.7333408	0.513775583	60.36587527	0.772931599	0.43238272	-5.854865949	TGATGGAGAGTTAATTGGGA
sp4	1174503	YDR334W	sp	84.24732274		13.80005204	0.16583263	-2.609957132	-8.988759125	AACAGTAGCTTCGCAACATA
sp4	1174503	YDR334W	sp	42.54011157		9.404230291	0.131524828	-2.177442044	-8.337344848	TATAAGAATAAATTTACTAG
sp4	1175290	YDR334W	sp	27.17585281	0.730443702	40.87638873	0.535768472	0.588942436	-5.664571813	GTGTTGCTCGCAAGACACCA
sp4	1176478	YDR334W	sp	9.298267137	0.671714299	16.68987845	0.692726588	0.843939668	-3.746603921	ATCACTGCCAGTGAGATAAA
sp4	1176478	YDR334W	sp	59.28093901		3.633896086		-4.02797923		TTTGCTGCTGCAGTGGAATC
sp4	1176478	YDR334W	sp	65.36037084	0.593929506	106.1609495	0.481935587	0.699765106	-7.083432022	ACGCGCCGTGAACACTTCGT
sp4	1176478	YDR334W	sp	5.602892996	1.197237924	27.12070276	0.804433361	2.275150717	-2.800127121	TGATACGCCGTGAATACAAC
sp4	1176478	YDR334W	sp	52.26431331		15.78781586		-1.727014596		TCGGGCGGCTAATGGAGCGC
sp4	1176481	YDR334W	sp	33.38384931	0.725125919	40.34154831	0.896857864	0.273116142	-5.218127141	GTAGGACTCCCTGTTTACCG
sp4	1176648	YDR334W	sp	14.40946801	0.541191722	20.47427063	0.638415528	0.506794985	-4.496377521	CTGGTTTATTCCTACTGATA
sp4	1177147	YDR334W	sp	19.0506721	0.257181973	15.88155606	0.573600531	-0.262489623	-5.053651727	TATGCCTCCCTGCCTCCGCG
sp4	1177186	YDR334W	sp	28.88478785	0.439378507	17.54113283	0.903562603	-0.719567977	-4.998541527	TGTCTTCTTGTTATGCATAG
sp4	1177189	YDR334W	sp	32.32232977	0.810570652	36.16635567	1.060512854	0.162117041	-4.929697179	TGTACTTGACAAACATGTAT
sp4	1177189	YDR334W	sp	20.33022879	0.601332166	39.43125914	0.652894271	0.955713329	-4.960633259	AGCTAATCTGAAGCTATCGC
sp4	1177470	YDR334W	sp	5.767341806	0.781847046	28.24107053	1.092985	2.291816345	-2.399632925	TCGCGCCTTTACCCACATCA
sp4	1178356	YDR334W	sp	30.25110244	0.528098121	36.98894831	0.97145786	0.290106562	-4.960692493	GTAAATTCATTAGTACATTG
scchrIV	1141918	YDR335W	sc	28.57830729	0.312041352	12.58087023	1.260134694	-1.183688749	-4.503270612	TCCTTTATGGCCGGTGGTCT
scchrIV	1141984	YDR335W	sc	105.3668025	0.842070269	54.07919314	0.538185518	-0.962274862	-7.613101108	AGGACGTGAACTATATCACA
scchrIV	1142275	YDR335W	sc	42.99350538	0.302369774	14.17728545	0.717146184	-1.600537419	-5.905707702	CCCCGTTTGGAGTAGTCTAG
scchrIV	1142275	YDR335W	sc	10.627496		5.878003705	0.513878873	-0.854403543	-4.370229566	TAGGTTGGCACCTTGTCTTA
scchrIV	1142596	YDR335W	sc	23.52040618	0.732829519	12.03411688	0.551911379	-0.9667827	-5.413332535	CGGTTGCGTAGTGATGTTGA
scchrIV	1142830	YDR335W	sc	81.25223246	0.544642119	45.56368999	0.471981428	-0.834522864	-7.427533551	TAGACAAGTGCAAGCGTGCA
scchrIV	1143046	YDR335W	sc	32.79379989	0.520944286	14.7505004	0.49827254	-1.152659182	-6.040344202	AACACACTAAGATTAAAGGA
scchrIV	1143946	YDR335W	sc	37.55244276	0.53449552	24.80699241	0.873617052	-0.598159923	-5.42576193	TAGTACTAACGGCCCGTCCT
scchrIV	1143949	YDR335W	sc	16.32829939	0.093012939	46.97783893	1.329590671	1.524605808	-3.61832047	CCGACGAAAAAGACGCTCTC
scchrIV	1144370	YDR335W	sc	10.31885163	0.32534447	65.51943582		2.666640509		GACGGGGGGCACAAGTGGAT
scchrIV	1144373	YDR335W	sc	18.07721164	0.812771126	15.61092411	0.24945403	-0.211616221	-6.179254375	TAACGGCGTTTCCTGGTTGT
scchrIV	1144591	YDR335W	sc	22.80403112	0.717660034	11.43291288	0.995436064	-0.996095855	-4.51781641	GATCCGCGGGTAGCATTACA
scchrIV	1144753	YDR335W	sc	28.59343074	0.497616086	21.33693955	0.529011847	-0.422330471	-5.756239887	GTGTAAATTTTTACAAGCCC
scchrIV	1144757	YDR335W	sc	27.74852464		9.088915469	0.481251512	-1.610231006	-5.849476183	CACGAGGAGCCCTTAGGGGA
scchrIV	1144757	YDR335W	sc	12.73425168		0.761364933		-4.063982249		GAGCCACAGAGGCTGGTAGG
sp4	1179818	YDR335W	sp	17.82701973	0.133259871	19.50398817	0.077071733	0.129703619	-7.853647983	GTACGAGATCAACGGTCAAC
sp4	1179818	YDR335W	sp	22.76115814	0.58771062	17.98797601		-0.339541102		ATATCTCTTACTGTTCATAA
sp4	1180997	YDR335W	sp	19.99458382	0.525863277	13.603803	0.91202421	-0.555599233	-4.45439332	ACAGCAATAGCTGTACATTA
sp4	1181442	YDR335W	sp	56.09996245	0.489180148	45.56130126	0.589577277	-0.300190853	-6.572175071	GAAACTGCCTCACAGTCCGG
sp4	1181495	YDR335W	sp	33.24026512	0.866317032	15.54873731	0.604464142	-1.096134463	-5.781131319	CGAGCTAATTCTTTCGAGCA
sp4	1181730	YDR335W	sp	23.50900902		21.78434479	0.398378064	-0.109922005	-5.882931706	TTTCTAGCTGAGCACTTTGT
sp4	1181733	YDR335W	sp	47.23889857		7.517505145		-2.651649472		TGCTCGGTCTTGTTTTGTCA
sp4	1181733	YDR335W	sp	25.59275306	0.474374312	14.89222622	0.523565827	-0.781175912	-5.611220602	CGAGAATGGGCAATTATCCG
sp4	1182701	YDR335W	sp	36.50103492	0.751218515	35.92720336	0.775805666	-0.022860732	-5.556098247	CCCTGGCTAACCAGTGCTTT
sp4	1182870	YDR335W	sp	18.30410959	0.525897059	5.995992003		-1.610097231		TATCTTTTTGAAATGTGCCT
sp4	1182870	YDR335W	sp	13.0539469	0.536621744	19.7166787	0.989938086	0.594930473	-3.721003969	ATGGTTTTGATTAGATATAC
scchrIV	1152069	YDR341C	sc	41.32471836	0.76264123	33.04723195	0.947586111	-0.322475551	-5.446604124	CGGATGGGGGAATACACCGT
scchrIV	1152069	YDR341C	sc	55.18336085	1.107052453	27.2586206		-1.017520767		TAATGCCTCGCTAACGATAA
scchrIV	1152069	YDR341C	sc	27.18858174	0.621859767	30.09997707	0.894045516	0.146761491	-4.926508806	TAGATGCCGTCGTTTCCCGC
scchrIV	1152986	YDR341C	sc	6.762952		15.44405837		1.191326892		CGCGAAAAACCTTCCTAGTT
sp8	262689	YDR341C	sp	21.92643149	0.238900711	16.63242737	0.374030555	-0.398672299	-5.873371091	GTCACGGATCCTCAACCAAC
sp8	263072	YDR341C	sp	38.42860335		32.57585563		-0.238377471		GGCATGTAGATGATAATTCG
sp8	263072	YDR341C	sp	16.7375965		10.50654355	0.935123131	-0.671804245	-4.16179222	GATGCTCACGTTGACGGACT
sp8	263072	YDR341C	sp	12.03460305	0.711758915	1.779640858		-2.757530526		ATTCGCTGTAAACTCACACC
sp8	263760	YDR341C	sp	15.97805062	0.274426929	10.65441603	0.598908752	-0.584639884	-4.73761138	TTAATGAGTATCTTGCACGT
scchrIV	1176166	YDR350C	sc	16.57516621	0.482721779	11.78800894	0.76705459	-0.491703278	-4.433550272	CGGGGGAAAGACTCCACCGG
scchrIV	1176166	YDR350C	sc	17.49041129	0.083506297	18.99843254		0.119316179		TTTGTCAAGTCCTGTCGAAG
scchrIV	1176166	YDR350C	sc	14.61360035		11.69389689		-0.321555883		AGGTGATTGAGATATGCGGT
scchrIV	1176166	YDR350C	sc	23.34866028	0.459697402	29.7723574	0.888641835	0.350633687	-4.715593901	GAAAAGCAGTCGCCCACCTT
scchrIV	1176166	YDR350C	sc	24.91834999	0.381406589	10.37120425	0.329416518	-1.264625119	-6.241151831	CCCCCCACAAGAAGCTCTAT
scchrIV	1176169	YDR350C	sc	15.20112555	0.651666966	40.53604109	1.133114636	1.415027046	-3.745812421	AATGCAGAGTCGCCACGTCA
scchrIV	1176169	YDR350C	sc	15.54754708	0.006760478	13.70729176	0.455850308	-0.181743429	-5.091983026	GCGGAACACGCCTACCCTTG
scchrIV	1176169	YDR350C	sc	41.08023986	0.504243109	62.80405103	0.862054791	0.612413014	-5.574521227	GTAGAGCGAACATGTGCTGA
scchrIV	1177429	YDR350C	sc	13.46378592	0.591658854	21.92156134	0.701941884	0.703266414	-4.261588742	GGTTATCGACCGCCCCTGAC
scchrIV	1177429	YDR350C	sc	30.41238853	0.501054528	37.03875284	0.725040486	0.284376394	-5.39045376	AACATCGGTTAATCGGCGTG
scchrIV	1177450	YDR350C	sc	11.70503363	0.839121789	12.5067221	0.766083114	0.095574642	-3.933484347	CCGTGGCATTCATGTCCCCT
scchrIV	1177453	YDR350C	sc	37.88626879	1.038124504	20.16586676	0.705499595	-0.909759648	-5.746885998	GCGCCCGCTGAGGTATGTTA
scchrIV	1177453	YDR350C	sc	17.73627847		8.521468828	0.942358279	-1.057529295	-4.234283848	TGGGATCAGAGGTAGGTGAC
scchrIV	1178110	YDR350C	sc	24.62848564		25.34745195		0.041512805		ATGGCATGTTTGGGCCCCAT
sp4	1004222	YDR350C	sp	84.50687051		31.69310059		-1.414899831		TAGCCACGTCTATACCGAGC
sp4	1004225	YDR350C	sp	7.830995822		20.61705183	0.69321673	1.396570363	-3.4978174	TATAATGACAGGCGGAGACG
sp4	1004225	YDR350C	sp	24.58745327	0.468720335	24.47566792	0.796322703	-0.00657408	-4.948425311	GGCTGTACCGCAATATCCTG
sp4	1004225	YDR350C	sp	17.65978471	1.00630482	9.788024717		-0.851378105		AAAGTGAAGCGTCAGGACGA
sp4	1004225	YDR350C	sp	11.48717525	0.548476404	21.30967315	0.674736432	0.891484389	-4.089556206	CTCCGCCATCTGTCACTCAG
sp4	1004225	YDR350C	sp	60.30725098	0.43808159	64.4389583	0.658813871	0.095601699	-6.516316733	CAGCTGTATTTAGGTATTGA
sp4	1004906	YDR350C	sp	36.57760067		16.8154277		-1.12117497		CCGCCTCGATACGTGGAAAA
sp4	1005766	YDR350C	sp	18.22732316	0.427483958	17.84285496	0.525998445	-0.030756231	-5.114900359	CGCTTGGCGTCTGCACTTGC
sp4	1006163	YDR350C	sp	32.02219689	1.027150386	23.7207631	0.802913625	-0.432921865	-5.317683682	GTTGTCGTAACAATACGATA
sp4	1006166	YDR350C	sp	30.49050089	0.471720961	25.00623649	0.687965389	-0.286071907	-5.469880054	GCGGTGTGGGAGAGGTTAGC
sp4	1006209	YDR350C	sp	19.00837118	0.719229566	25.36604458	1.025338595	0.416263659	-4.212462602	TGTCTCATACATAAGTGAGA
scchrIV	1178720	YDR351W	sc	20.09677961	0.492126175	13.93531938	0.34300805	-0.528218269	-5.872578092	CCAGAACCACGTCCTGGGTA
scchrIV	1178720	YDR351W	sc	10.43775137	0.581502013	6.858513868	0.463052334	-0.605843036	-4.494491877	GCCGCCATATGAGGCCACTA
scchrIV	1178720	YDR351W	sc	25.1420991	0.730472771	21.26711055	0.834577614	-0.241481069	-4.912915071	ATCTCATTCGTTCTTTAGGC
scchrIV	1178720	YDR351W	sc	29.86534999	0.741357855	9.924903655	0.894877814	-1.589347626	-5.060638107	CCTCGTTGGGGTGTTGGATG
scchrIV	1178723	YDR351W	sc	21.78434098	0.529327049	23.85110027	0.819984303	0.130764351	-4.731551367	GGGCACGCCTAAATCCTCTG
scchrIV	1178723	YDR351W	sc	79.65847739	0.471002789	52.22307079	0.789101929	-0.609140611	-6.657472428	AAGAGCACTTTGCATGATTC
scchrIV	1178723	YDR351W	sc	20.32422432		13.68819394	1.245255907	-0.570268187	-4.028686133	CTTACCCTACGGCTCGTCCG
scchrIV	1179197	YDR351W	sc	16.81743064	0.47825557	11.7160175	0.17304407	-0.521475055	-6.602673992	GGCCCTCAGATCCGCGCCAG
scchrIV	1179197	YDR351W	sc	25.1263945		4.203856925		-2.579418193		CTTTAACTAGTTAACGCGGT
scchrIV	1179566	YDR351W	sc	106.0302564	0.403477874	100.3735399	0.676472658	-0.079097005	-7.292228668	GTTGGCGCGTGGATTCGGCA
scchrIV	1179566	YDR351W	sc	15.47667858	0.525111936	28.5681463	1.153041165	0.884311537	-3.746579965	TGGACGATTGCTACCGTTTT
scchrIV	1179566	YDR351W	sc	18.78687038	0.30724992	14.51074046	0.841992304	-0.372603616	-4.479773898	GTGAGACCAGTTTGTTTGCA
scchrIV	1179569	YDR351W	sc	28.53968661	0.695457708	6.312659715	0.291458315	-2.176649603	-6.613536122	AATGCCGGAGTGTACTCAAT
scchrIV	1179569	YDR351W	sc	15.45980551	1.046602116	26.53658668		0.779460644		CGCGACCCTTTGCTGCACTA
scchrIV	1181102	YDR351W	sc	24.87809044	1.079795305	10.61290639	0.640011625	-1.229055955	-5.280633833	GTAAAACCGCTCTTAGGAAG
scchrIV	1181105	YDR351W	sc	22.84236682	1.320136059	15.15002391	0.057356263	-0.592392073	-8.637545391	GCATGTCTCGAACGTTGACC
sp4	1001233	YDR351W	sp	25.02212873	0.467895227	16.6788206	0.94372742	-0.585187255	-4.7286905	TCGACCTAACCTTGCTAAGA
sp4	1001233	YDR351W	sp	28.70035065	0.789469724	10.26208031		-1.483745142		TGTACTACGTGTCAAGTCTC
sp4	1001236	YDR351W	sp	35.05532482	0.824666841	19.11683592	0.459930537	-0.874789844	-6.252073805	ATGGGGCAGAGTAAGTCCGA
sp4	1001236	YDR351W	sp	36.49217872	0.144058101	4.360707034	0.530336517	-3.064953314	-6.104535386	TCCTATTATCTTAACGGCCC
sp4	1001953	YDR351W	sp	32.87110602	0.861328019	31.52237278	0.735341356	-0.060443865	-5.482262065	TATACAACTTAACGGTTCCG
sp4	1002129	YDR351W	sp	18.94036674	0.470421914	20.30301202	0.671085256	0.100229506	-4.818824395	AAATTCTCGATCGGGAAATC
