## Supplementary Table 5 for "Barcoded reciprocal hemizygosity analysis via sequencing illuminates the complex genetic basis of yeast thermotolerance" (part 2 of 3)

Chromosome	Strand Location (bp)	Gene	Allele (S. cerevisiae or S. paradoxus)	Abundance, 28�C	CV, 28�C	Abundance, 37�C	CV, 37�C	log2(Abundance, 28�C /Abundance, 37�C)	CV, log2(Abundance, 28�C /Abundance, 37�C)	Barcode
sp4	1003135	YDR351W	sp	42.60206373	0.477669858	55.75331263	0.576407147	0.388134207	-6.207691286	CCATCTGGCAAGCCGATTGG
sp4	1003135	YDR351W	sp	39.94494398	0.630840303	47.04113951	0.568417082	0.235910102	-6.134919184	GGAATTATTTCACTTGGTGG
sp4	1003135	YDR351W	sp	101.1548767	0.502656114	107.4542522	0.319550176	0.0871567	-8.306307675	TCGGAAGGTACTATTCCACA
sp4	1003135	YDR351W	sp	27.75160092	0.290038833	19.23886602	0.480349419	-0.528547233	-5.852342947	CTACATCTTATGGGACATAG
sp4	1003135	YDR351W	sp	16.34398483		7.709132575		-1.084119326		TGTGGATTGCTCTGGATGGA
sp4	1003138	YDR351W	sp	18.9117181		20.07187618		0.08589504		TGATATTGGCCTTTCCGTTA
sp4	1003138	YDR351W	sp	32.81053326	0.455542284	27.91100052	0.793977547	-0.2333252	-5.368917021	AGGTCTCCCAGTATACACCT
sp4	1003138	YDR351W	sp	41.05223016	0.588256906	40.25042666	0.605619505	-0.028456522	-6.082905119	TTTTCCGGTCAGGCTGTTCA
sp4	1003138	YDR351W	sp	54.65944858	1.068520802	21.20428719	1.092383377	-1.36611492	-5.644919734	GTTGCACAGTGTCGCATTGA
sp4	1003612	YDR351W	sp	155.39857	0.661543379	79.32864749	0.835010278	-0.970059371	-7.539963557	GTAGCGTGGGTCTCGGTCGG
sp4	1003612	YDR351W	sp	31.34534536		10.70635745	0.394948009	-1.5497835	-6.310444668	ACGACTCATCATCAGCTTTA
sp4	1003612	YDR351W	sp	11.593632		21.31821814		0.878754259		CAATTATACTCTACGGTACA
sp4	1003612	YDR351W	sp	11.44138728	0.817116986	8.326099069	0.976760494	-0.458549361	-3.550113329	TTCTAGCGCCACTGACTATG
sp4	1003615	YDR351W	sp	24.12801005	0.114744319	37.24743489		0.626432141		TCACCTCTCTCGTGTCAGCC
sp4	1003615	YDR351W	sp	23.00723423	0.762178042	34.11169517	0.71371708	0.568178888	-5.010591455	TAGTTGAGAGTGAGTCGGGC
sp4	1003615	YDR351W	sp	26.30681715	0.723777079	19.45175679	0.647819277	-0.43553625	-5.3437015	TAGTGTGTGCTCCGGAACCC
scchrIV	1186594	YDR356W	sc	30.35438545	0.830918639	15.01346319	0.510840416	-1.01564816	-5.892888484	AATTCGATATGTTACAGGGT
scchrIV	1187262	YDR356W	sc	56.3673425	0.583786981	29.9726214	0.450746813	-0.911214285	-6.96639845	GGTAATATGAAAACACAATG
scchrIV	1187262	YDR356W	sc	24.57398264	0.636622112	12.96879453	0.449209407	-0.922087305	-5.773599741	TCGTGTCGAGTGACGACGTG
scchrIV	1187434	YDR356W	sc	19.89175176	0.546059285	44.05992334	0.776063934	1.147296652	-4.679851013	AATAACCTCACATCATCATA
sp4	993669	YDR356W	sp	8.933253972	0.464849337	17.71360198	1.065539383	0.987599924	-3.067601861	ATGTCGTAGCGTTGCACCCT
sp4	994296	YDR356W	sp	24.89118692	0.569686537	22.27562059	0.896718279	-0.160169401	-4.794836409	ATTTCATTGGTTTTGGACCG
sp4	994355	YDR356W	sp	29.06712433	1.198481131	47.94445583	0.268047646	0.721975646	-6.760755074	AGTCTGTGGCTTACATTCCG
sp4	994368	YDR356W	sp	440.390074	0.252761355	492.7889008	0.22418485	0.16218781	-10.93987745	GTTACTAGGATTACCCTTAG
sp4	994368	YDR356W	sp	199.8290449	0.310365519	292.2276876	0.225508495	0.548326583	-9.791368795	TGCAACTTAGTTGCGGTGTC
sp4	994368	YDR356W	sp	44.08595681	0.481641248	42.49887222	0.746719479	-0.052894614	-5.883608995	ACGCCGTTTACACCGTTTGT
sp4	994368	YDR356W	sp	23.26369075	0.707385155	47.60327579	0.78803647	1.032980859	-4.883673787	GTTCTACGACAATTCGTACG
sp4	994371	YDR356W	sp	14.34651128		33.80050773	1.018462382	1.236344966	-3.816235353	ATTAGCCCACCCAGCGAACG
sp4	994371	YDR356W	sp	31.10082193	0.984778197	13.32269416	0.729012601	-1.22306685	-5.414865146	GTTATTTGTTACGCTTGGGT
sp4	994371	YDR356W	sp	51.2772741	0.371053266	25.9358701	0.735674218	-0.9833708	-6.123108727	TGGAGCAGGGTCCATGTTTA
sp4	994371	YDR356W	sp	20.59131339	0.593113646	18.70902808	1.270935138	-0.138301239	-4.018073543	TTGAGGACATGAATATGGGC
sp4	994560	YDR356W	sp	70.65259335	0.663449339	81.39367101	0.620596842	0.204174101	-6.830942351	GACTCCATAGTTAGGTATCA
sp4	994739	YDR356W	sp	14.93169675	0.687352803	22.20337362	0.462149472	0.572400784	-5.013874768	TTACCGATCCAAGTCTTGTA
sp4	994739	YDR356W	sp	31.24374053		34.0279018	0.731824034	0.123151011	-5.415926578	ATTCGCCCGTCATCGCCCGA
sp4	994742	YDR356W	sp	10.62946107	0.48093606	9.789211294	0.565920375	-0.118803919	-4.231325562	GCGGGAGGCCATTTTTAACT
sp4	995073	YDR356W	sp	26.55261138	0.711648472	34.88048724	0.29123125	0.393566439	-6.510544775	GGACTGTTCCCATAGCTGAT
sp4	995247	YDR356W	sp	124.8787168	0.377476251	151.6746283	0.52206283	0.280452158	-7.902088457	AAGAACATTTAAAAACTAGT
sp4	995310	YDR356W	sp	16.22232154	0.254566707	19.36754072	0.800313632	0.255660477	-4.341271002	GCGGTTTACCCCCAATCTCA
sp4	995394	YDR356W	sp	139.6509619	0.645960995	103.496686	0.433119399	-0.432240938	-8.332845006	TGAATAATTTGTGCGGACGA
sp4	995394	YDR356W	sp	12.0347297		16.32202128	0.300956851	0.439615989	-5.321503271	CTGGATGCCATGTCAGTAAA
sp4	995643	YDR356W	sp	29.950216		30.45459734		0.024093622		TGCATAAGTTGGCTTGGGCG
scchrIV	1190881	YDR358W	sc	55.18438023	0.574994703	4.736344758		-3.542413971		GAGCAGTACCGCGTAGGATC
scchrIV	1191164	YDR358W	sc	21.02920638		4.363451344		-2.268852791		GCGCATACGGTTTCGCCGTC
scchrIV	1191398	YDR358W	sc	21.48007162		29.73667702		0.469244636		CACATTGTTTTCAGCGAAGA
sp4	990840	YDR358W	sp	29.28877887		16.0607046	1.136587909	-0.866812857	-4.687566866	TCTCAATGCTTGTGCTCTGG
sp4	991130	YDR358W	sp	49.15701394	0.621083022	74.55010216	0.500690573	0.600813048	-6.617334178	TGCCCTAGATAGGTGTGTGC
sp4	991155	YDR358W	sp	32.68796965		25.22568251	0.620335854	-0.373866466	-5.719566447	CAGTAGCGCCTCCGGGTGCG
sp4	991257	YDR358W	sp	30.33705508	0.333299705	15.28387249	0.252573377	-0.989070919	-6.90823466	AGATCGACAATGCTGTGCAC
sp4	991257	YDR358W	sp	17.75392801	0.765748493	21.25930709	0.538064879	0.259956323	-5.044214301	TACCGCCCGCAAAAGCACAA
sp4	991257	YDR358W	sp	43.85152375	0.897666987	58.73381499	0.681511435	0.421564375	-6.0077453	TTCGGCTGTCCGTGATCCGT
sp4	991382	YDR358W	sp	65.69294882	0.484848925	42.67637561	0.885573268	-0.62230087	-6.212983043	TTCTTTCCCAGTTTAGTAGA
sp4	991382	YDR358W	sp	19.12868171		13.01108272	0.692668208	-0.55599643	-4.787429181	ACTCCTAGCTTGATTGAACT
sp4	991382	YDR358W	sp	18.82453819	0.843462367	27.35872179	0.631821804	0.539386356	-4.896952937	GTAAGCCCAACTTGGTTCCT
sp4	991385	YDR358W	sp	21.44204177		9.912225673		-1.113161351		GGAGGGTATATGCGACATTT
sp4	991385	YDR358W	sp	58.3897829	0.682017327	48.79434959	0.749098157	-0.259001854	-6.284417365	TATCTCGCATCATGGACCTC
sp4	991385	YDR358W	sp	64.89841393	0.841063091	21.76555995	0.665284061	-1.576136084	-6.608068941	GTGCCATATCTATGAGCGTG
sp4	991446	YDR358W	sp	24.17089968	0.738245953	15.72287548	0.771135988	-0.620406085	-4.970142064	CTTTGTTTTCCCTCAGTTGA
scchrIV	1192198	YDR359C	sc	13.80778017	1.114210676	22.48960702	0.692969833	0.703777051	-4.316545042	CAAAAAAGCCAAGAGCAGCA
scchrIV	1192201	YDR359C	sc	8.858754651	0.590830594	28.40318751	1.029964172	1.680877037	-3.104509749	CTCCGTTCTTATCGGGTGGC
scchrIV	1193176	YDR359C	sc	24.45916429	0.580164622	23.25349549	0.785689205	-0.072927512	-4.960272562	GGATAGGGGTGCTGCTATCA
scchrIV	1193861	YDR359C	sc	16.79083788	0.755283905	22.77391944	0.423471509	0.43970838	-5.309265506	TATATTTGGGGACCTGACAT
scchrIV	1193930	YDR359C	sc	33.51452618	0.851763331	50.76954264	0.567160782	0.599176726	-5.88488495	TCCTAATCGGTAATCAAAGC
scchrIV	1193986	YDR359C	sc	19.77134165		5.236141612		-1.916834752		ATATGAACATCCAACTACCG
scchrIV	1193986	YDR359C	sc	16.7921493		2.569710858		-2.708108956		AAGTGACGACCGTGTATAGT
sp4	988393	YDR359C	sp	33.77742895	0.654469859	19.0515043	0.716031041	-0.826154601	-5.559893576	TGCAACTAAGTGAGGACACA
sp4	988489	YDR359C	sp	18.61304309	0.857661516	29.4538063	0.718511163	0.66214014	-4.695159563	AACCAGTCGTGAAAATCCGG
sp4	988492	YDR359C	sp	25.74628542	1.231688619	14.97287621	1.073573354	-0.782012918	-4.583871625	GCGCATTGCCCGTAGGCAAG
sp4	988988	YDR359C	sp	102.3347181	0.575537791	143.3527945	0.454890571	0.48627435	-7.813560431	CAGTACGATACCTTTCCACC
sp4	989453	YDR359C	sp	5.093700673		17.26968524	1.20901087	1.7614557	-2.074886968	CATAGCCTGGTGTGTGACCA
scchrIV	1196926	YDR362C	sc	17.43358381		10.88954255	1.031863528	-0.678925824	-4.078545093	CTGATCCGGGAGCAGTTCAA
scchrIV	1197092	YDR362C	sc	32.11775706	0.734717385	36.03389743	0.623721146	0.165983557	-5.686326165	GCGATGATAGCTAATTACTG
scchrIV	1197095	YDR362C	sc	29.23550133	1.288923659	29.66891225	0.640936441	0.021230704	-5.511396222	CGGCGGTTGAATCGGGACGA
scchrIV	1197095	YDR362C	sc	16.5478157	0.421328258	11.46821562	0.463554785	-0.52899986	-5.157757132	ACTGTACTCCGTCAACAGAG
scchrIV	1197379	YDR362C	sc	20.9554632	0.514964645	32.82877045	0.887388371	0.647634306	-4.561616953	ATTGATCGACCACCGACGCC
scchrIV	1197379	YDR362C	sc	61.11047864	0.564825606	34.4135408	0.753248897	-0.828443442	-6.342149316	TTGTGTCCATACGCCCAATG
scchrIV	1197472	YDR362C	sc	18.09149307		9.854418758	0.77654048	-0.876468792	-4.542106534	ACTGACATTCGTTTGCTGCC
scchrIV	1197472	YDR362C	sc	40.23252084	0.672867467	11.73176527	0.70353345	-1.777942025	-5.837599306	ATTGAGGGAACCTGCGTGAT
sp4	984261	YDR362C	sp	10.89051667	0.091304688	13.15350703	0.760527866	0.272375106	-3.83992748	CGCAGTTGTGCGTGGTATGG
sp4	984443	YDR362C	sp	53.55528843	0.439299719	54.18034116	0.642960458	0.016740434	-6.380155218	AACGTCAGCAACAGGCTATG
sp4	984909	YDR362C	sp	38.42860335		5.105199895	0.205474983	-2.912141188	-7.547073981	TATCGAAGCTGTCAATCCCT
sp4	985007	YDR362C	sp	18.48254159	0.423704705	23.98396801		0.375907204		TCTCTTGTGAGGGTCTTCGG
sp4	985289	YDR362C	sp	13.46758187	0.958356789	46.84920107	0.697560568	1.79853361	-4.271028536	TGTAGAGCAAGACAGGGTAA
scchrIV	1202956	YDR364C	sc	11.71339973	0.895281693	5.525735551		-1.083921444		CGATACACCATACGTTATGC
scchrIV	1202959	YDR364C	sc	38.97501811	0.482156605	37.53214833	0.564633886	-0.054422821	-6.109090169	CTCCTGGCTTCTGTTGACCC
scchrIV	1203078	YDR364C	sc	63.82459471	0.720947948	45.69198661	0.518912515	-0.482171302	-6.94247733	ATGTTTGGGAGCGATCAGGA
scchrIV	1203081	YDR364C	sc	23.4159051	0.176678813	30.8082508	0.707350517	0.395827969	-5.048919696	ATATAGCGGTGGAACGCATT
sp4	977683	YDR364C	sp	63.22803231	0.659158656	37.93610128	0.69025691	-0.736992903	-6.517287088	TCGGTAATCATGCCGAAGTT
sp4	978694	YDR364C	sp	98.19408731	0.602141447	143.698356	0.510185565	0.549335495	-7.588470265	GTCCTAGTTAACGGCCTTGG
sp4	978840	YDR364C	sp	44.14538012		6.507402503	0.447317694	-2.762108769	-6.624818828	GTTGTTAGTTATTGTACGCC
sp4	978840	YDR364C	sp	16.17165296	0.667831741	10.65193531	0.207875315	-0.602351576	-6.281604891	TTGGGTAGATAATCAGATCG
sp4	978843	YDR364C	sp	32.92818696	0.997044117	18.85662237	0.69766022	-0.804251798	-5.560654693	AACTTCTCGTGTACGTGTAT
sp4	978843	YDR364C	sp	17.63986948	0.529725783	13.88883725	0.736614263	-0.344914062	-4.581786744	TGTAGAGTGTTAGTGTATTG
scchrIV	1204904	YDR365C	sc	8.695224001		11.26995857	0.492559827	0.374187114	-4.141852321	GACTCGATCTATTGGCTCTT
scchrIV	1204904	YDR365C	sc	38.86527143	0.326640707	12.55102074	0.847601406	-1.630676893	-5.5189518	GTCCTGCCCGGTCATGACTG
scchrIV	1205302	YDR365C	sc	11.593632		17.19698147	0.191341805	0.568822758	-5.921036678	TGCGAAAGTACCAACGGCTG
scchrIV	1205689	YDR365C	sc	13.33789317	0.710486293	15.82829707	0.104376658	0.246975249	-6.997587872	TACCCGCTGGTAAATGAGAT
scchrIV	1205692	YDR365C	sc	11.3979246	0.603052379	20.61654134	0.852289788	0.855031171	-3.741283297	TAGAGTGCCTCAGAGAGTGG
sp4	975463	YDR365C	sp	25.67963783	0.821184769	29.91752902	0.636544146	0.220366167	-5.334220474	AACGTTCGGTCAGTCTGTGA
sp4	977127	YDR365C	sp	30.27604286	1.124735348	23.3442979	0.623009734	-0.375106456	-5.602778139	AGGAGGTCTCAAACGAGACC
sp4	977130	YDR365C	sp	19.52733783		10.42508763		-0.90543577		TTGTGCAAGAGATGAGAGGG
scchrIV	1213916	YDR368W	sc	26.27084769	0.896639077	25.41285733	0.684252634	-0.047904157	-5.26278986	TGCGGTCTTCTAATTAATCC
scchrIV	1213919	YDR368W	sc	10.18740135		10.15767799	0.828927094	-0.004215443	-3.619397059	CAGCTTTACCACTCAGGTTG
scchrIV	1213940	YDR368W	sc	8.72886201	0.175496086	15.87408611	0.795398667	0.862808051	-3.456043532	GAGCGAGCTAATGTGGATAC
scchrIV	1214430	YDR368W	sc	5.977713035		6.852562289		0.197049896		GTTTTGGGCGGCCGTTAGCC
scchrIV	1214430	YDR368W	sc	15.23778994	0.583027925	13.16646943	0.9714445	-0.210785131	-3.971378287	GAGTCATAGCATTGGTTCGT
scchrIV	1214433	YDR368W	sc	31.8874672	0.603966383	6.238671265	0.196608789	-2.353678813	-7.341517883	GAAGGCAGGGTCGTTGTGTA
sp4	972889	YDR368W	sp	6.617621628	0.513695876	18.87338142	0.600034028	1.511968213	-3.463196583	CAAACTGTTCGGGTAATCAA
sp4	972892	YDR368W	sp	47.21879945	0.551286654	39.59798313	0.735868173	-0.253934411	-6.003770213	CGAGTTTAGGAGAGAATGTA
sp4	972892	YDR368W	sp	5.153979325	0.706590652	19.90244001		1.949186659		GGCTGCAGCGGGGCTCGTAG
sp4	973273	YDR368W	sp	41.41484848	0.721982731	28.46412382	0.573467339	-0.541003419	-6.174292979	TGCCGGGAGCGATATGATTT
scchrIV	1215540	YDR369C	sc	14.791881		7.613649334		-0.958145494		GTTCCGGCTCGCACCAATAG
scchrIV	1215540	YDR369C	sc	165.8105765	0.362152497	189.266695	0.484389328	0.19088453	-8.41915324	CTTTGAGATTGTAGATGTTT
scchrIV	1215540	YDR369C	sc	14.16478685		12.36077157	0.403325762	-0.196540092	-5.134219523	GTTCATTGTGCCGTGCGATG
scchrIV	1215860	YDR369C	sc	13.53178647	0.404500146	7.104517137		-0.929543813		TCCTCAATCGTTAACCGGTG
scchrIV	1215932	YDR369C	sc	27.88423426	0.756271298	40.56338461	0.622381042	0.540728383	-5.485507726	CGGGTGACCCGGTCCATGCT
scchrIV	1215932	YDR369C	sc	33.08745375	0.46395888	24.24529656	1.053149909	-0.448579373	-4.973501559	TGACAATACTCAAAGAGTGT
scchrIV	1215935	YDR369C	sc	20.74915174	0.850962073	17.08701429	0.912454061	-0.280152029	-4.507156621	CAATTCTCAGGTAGTCGTTC
scchrIV	1215935	YDR369C	sc	344.808765	0.335939791	409.3848453	0.238378385	0.247661249	-10.49832731	TTATGCAACGTGTAGTTGAT
scchrIV	1215935	YDR369C	sc	19.63507457	0.521023001	27.96998808	0.908014987	0.510446562	-4.434573158	GCCGTCGGCTTCGACCTCGA
scchrIV	1215935	YDR369C	sc	32.67710123	0.503367866	25.16030284	0.720672185	-0.377130721	-5.502793033	AGCGGCCGTTAGTTCCCAAG
scchrIV	1215935	YDR369C	sc	28.24976998	0.893831462	32.92335587		0.220872276		TGAGTAATGCCGCAAAAACG
scchrIV	1215935	YDR369C	sc	2.391085214		15.1862053	0.076073634	2.667023966	-4.974125206	GCGTAGTCCGACCCCTCGGG
scchrIV	1216506	YDR369C	sc	14.92421894	0.424541348	16.84400421	0.623455074	0.174579712	-4.581226016	GTGGAAGTTTAAAGCTATGA
scchrIV	1216656	YDR369C	sc	74.16266391	0.73592773	23.02169212	0.448505877	-1.68769919	-7.369422365	GCGTTGCTGAAAATATGACC
scchrIV	1216683	YDR369C	sc	18.55799942	0.829393285	25.32857152	0.462725516	0.44872452	-5.325740729	GCAAATGTTTTCATCCGGCT
scchrIV	1217147	YDR369C	sc	11.82418565		45.85250768	0.122674739	1.955259811	-6.590758814	AGGTAGTGATAATCGAAGGA
scchrIV	1217303	YDR369C	sc	13.15096868		14.46593374		0.137490378		AAGTAGCCAATGGAGCCAGT
scchrIV	1217343	YDR369C	sc	507.0851423	0.216264148	614.3333265	0.216445199	0.276793645	-11.19401049	GTTGGTCAGGCGCTTTGCCG
scchrIV	1217343	YDR369C	sc	47.01771471	0.784532824	56.19073289	0.588764401	0.257127799	-6.319370166	CACCGAGGGGGGTGATGAAG
scchrIV	1217343	YDR369C	sc	26.93875586	0.820274794	12.46096415	0.952480583	-1.112267524	-4.82184973	GTTGTAGATTGCTTCATAAA
scchrIV	1217343	YDR369C	sc	13.34786967	0.516445793	25.67776017	0.977811608	0.943909859	-3.770909162	ATCCGTCGATCACAACCGTG
scchrIV	1217343	YDR369C	sc	22.97207861	0.541293019	8.106958981	0.419193914	-1.502648655	-5.776119821	GACTCGAAAGGCTTGGACTC
sp4	970222	YDR369C	sp	29.28020311	0.71160201	27.90836159	0.589854299	-0.06922813	-5.633423116	TCCATGGAGCCTGTAAAGTG
sp4	970315	YDR369C	sp	42.12707212	0.636317729	59.26748222	0.756102892	0.49249312	-5.800021268	GCCTCAAGCAATGGATGTGG
sp4	970398	YDR369C	sp	9.992801016	0.131109362	23.62032456		1.241067757		CACTAAACCGTGGGTACCAT
sp4	971058	YDR369C	sp	451.5552498	0.236805593	578.9437298	0.249084038	0.358520614	-10.82405423	CTTACGAGGAGAGGGAGCTG
sp4	971058	YDR369C	sp	48.45860602		25.30801779		-0.937158389		TATATGTCTGTCCATTTGTG
sp4	971118	YDR369C	sp	15.06964934	0.608383097	20.32079664	0.367861107	0.431311114	-5.356340886	ATACAACGGGGCAGAGAATT
sp4	971160	YDR369C	sp	13.17316795	0.106455858	11.34497349		-0.215549096		TTAGGTGAAGCGAGTATGAA
sp4	971163	YDR369C	sp	17.28614163	0.305184408	8.529617149		-1.019062994		AATATATCTGTTGAGGAATT
sp4	971163	YDR369C	sp	24.46770306	0.286409066	32.68767657	0.794915384	0.417868162	-4.943933564	AGTAGCGCCCGCCTCGCGTT
sp4	971163	YDR369C	sp	36.46651125	0.755882898	79.98325965	0.444655891	1.133125895	-6.357739074	TGGCCATCGAGTGATTAATG
sp4	971247	YDR369C	sp	28.017944		17.14971549	0.599511376	-0.70816645	-5.546420153	CGATGTCAATTCCGTTTCTG
sp4	971250	YDR369C	sp	12.10492211	0.296815167	14.20903427		0.231214707		CACAGAAGGTGGCGCTATTT
sp4	971740	YDR369C	sp	12.51530696	0.06326582	23.28941592	0.117422481	0.895980782	-6.735841216	TCGTTCACGGGAGCTTATAC
sp4	972040	YDR369C	sp	14.16478685		17.83892675	0.752031366	0.332719928	-4.235372247	CGGGATGTCAGTGATCCGGA
sp4	972123	YDR369C	sp	11.61029589	0.590439687	20.04668039		0.787958615		GGGTCATTCGAGGATATGGC
sp4	972123	YDR369C	sp	11.593632		3.152892694		-1.878584623		CGAGGGCACGCGAGATAAGC
sp4	972658	YDR369C	sp	17.97349535	0.659568391	31.87383332	1.217270924	0.826501535	-3.884148796	GATGTTGCCGTTTCCGGTAA
sp4	972661	YDR369C	sp	14.46817333	0.148055794	11.77790229	0.806473732	-0.296800176	-4.165111433	AGCTTACCGTTGACGGGATC
scchrIV	1218506	YDR370C	sc	6.8769884		4.542370108		-0.598331652		TGAGATGTGTGAGCCCCGTC
scchrIV	1218509	YDR370C	sc	32.43609651	0.644812564	24.96593422	0.847663851	-0.377639317	-5.257964136	CTGTAGGGAGAGCGAAATTA
scchrIV	1218509	YDR370C	sc	29.19000854	0.587929495	23.85317752	0.441581713	-0.29129317	-6.046650395	TCGGAAAAGCAGCTGTGATG
scchrIV	1218509	YDR370C	sc	26.72817859	0.565755713	21.74960337	0.41437441	-0.297372435	-6.011282806	CCTTGCGGTATGTGTCCGGA
sp4	969100	YDR370C	sp	129.1192789	0.464583289	143.5101453	0.294363412	0.152448303	-8.776890348	CGGAGCAATCTTACCACTGC
sp4	969166	YDR370C	sp	32.01762543	0.22280133	14.56169486		-1.136688032		GTAAGTGGAATGGCCTGGCC
sp4	969166	YDR370C	sp	38.90846874	0.854069606	31.54015925	0.704223421	-0.302894259	-5.787907184	GCGCGTAGAGAGATGTCTCT
sp4	969169	YDR370C	sp	23.10844747	0.588499011	22.45571587	0.830622925	-0.041337621	-4.798082836	CGTGTCTAACTAAACAAGTG
sp4	969295	YDR370C	sp	16.55452719		9.897744135		-0.742054154		GTGATTGGTCGGCCGACGCG
sp4	969298	YDR370C	sp	55.42893456	0.469944042	93.89199379	0.372065976	0.760362867	-7.218937	TTTGAGCGTAGGGTGTGGGA
scchrIV	1219837	YDR371W	sc	29.44563076	0.971811657	20.08880128	0.994860252	-0.551662099	-4.887415883	AATCCGGTCTTTCTTGACCT
scchrIV	1219990	YDR371W	sc	25.64281754	0.752535044	6.108831881		-2.069586347		TACATACTTGATTGGGTGAA
scchrIV	1219990	YDR371W	sc	26.62733472	0.503402513	43.36080652	0.522630984	0.703483563	-5.670971561	TGCTCAAGCAAGGGGTATGC
scchrIV	1219990	YDR371W	sc	15.36159159	0.680902964	17.74462636	0.272079927	0.208054497	-5.819153363	TGATAAATAGTAGACAAATG
scchrIV	1220806	YDR371W	sc	30.74995993	0.870911855	16.27792649	0.91365727	-0.917667592	-5.072787636	GCAAGAGACGCTAATCGTTC
scchrIV	1220806	YDR371W	sc	16.42970099	0.69316424	11.83604177	0.548224805	-0.473119532	-4.905394808	TCACGCTAGGCCTGGAGAGC
scchrIV	1220919	YDR371W	sc	17.82795235		20.87886309	0.801038578	0.227902145	-4.476125475	GTAACACGAAACGTCGGGCG
sp4	967163	YDR371W	sp	16.90423503	0.551217078	12.75847574	0.77479368	-0.405928752	-4.447428736	TAAATGACTACTTGTGAGTG
sp4	967167	YDR371W	sp	46.54147566	0.809536223	30.01410195	0.510550212	-0.632876452	-6.510320288	AGGTGTGATAAAGTCGGGGG
sp4	967679	YDR371W	sp	46.98619402	0.349944257	12.81654	0.305792013	-1.874230072	-7.263542373	TCGTGTGCCGTGAAGTGGTC
sp4	967847	YDR371W	sp	9.573547101	0.293303994	24.36374792	1.252878199	1.34761062	-2.933807391	CGCGCGTTCCTCGCCTAAGT
sp4	967973	YDR371W	sp	77.7740474	0.377884298	60.45430053	1.327436581	-0.363443847	-5.872573978	CGATGGGGGAGATCGGCGGC
scchrIV	1221209	YDR372C	sc	10.627496		9.136379201		-0.218107281		TAATAATCGAGCAGATGTTG
scchrIV	1221488	YDR372C	sc	8.368798249		28.47425372		1.766565658		CGTGTTGTAGCCACCTCGCA
scchrIV	1221660	YDR372C	sc	5.977713035		9.912225673		0.729615393		GGCCTAGGGTAAACCCTGGT
scchrIV	1221831	YDR372C	sc	22.82748272	1.259393466	17.38486255	0.647736034	-0.392940116	-5.139221961	GTGAATGCCCAGAGGGCGGT
sp4	965839	YDR372C	sp	33.43573269	0.625768111	35.36998911	0.624297818	0.081135043	-5.743012499	TCTGTAAGCCCCTTGGTTAA
sp4	966010	YDR372C	sp	44.82200321	0.560153967	87.89992066	0.663214127	0.971654735	-6.07858858	TAACGGAATTTAAGCGCATG
sp4	966010	YDR372C	sp	6.583128493	0.490874997	12.63025269		0.94003824		TATCCGCCGTTTTAGCATCA
sp4	966451	YDR372C	sp	13.04860078	0.567660695	13.48280513	1.312479477	0.047225571	-3.313528343	CCGTGTAGAAGCGGGCGTCT
sp4	966461	YDR372C	sp	35.7059467	0.720606687	23.03135195	0.819409803	-0.63256527	-5.445435408	GATCCGTGATATCTTCCCTG
sp4	966461	YDR372C	sp	17.9331391		16.58111511		-0.113087013		CTGAACCATTTCCTGTGCTG
scchrIV	1223670	YDR374C	sc	115.1033619	0.450990213	76.44061547	0.473947433	-0.590518672	-7.923987203	GCCATCGCTCAACTCTACGG
scchrIV	1223670	YDR374C	sc	85.64377804	0.519702007	83.04725736	0.603195831	-0.044415915	-7.149578172	CTCGCAGAACTGGTGCAACC
scchrIV	1223947	YDR374C	sc	40.64844864		21.68507348	0.407013987	-0.90649796	-6.641978108	GTATCTGCCTCAATCAGGTT
scchrIV	1224298	YDR374C	sc	21.22031464	0.607607648	28.73589934	0.84429812	0.437408154	-4.651549736	GTGCTTGTGCTGTTGACTAG
scchrIV	1224301	YDR374C	sc	26.1076875	0.764972517	12.63491556	0.707367736	-1.047058653	-5.205870447	GGCATTTTTGGCGGTCTATG
sp4	963314	YDR374C	sp	25.06077673		30.00394194	1.017922202	0.259720925	-4.621731921	AGGTTCAAGTAGAGAATTAT
sp4	963939	YDR374C	sp	31.1575714		21.71723708		-0.520742214		GCCGAACTGGCCGCATTTAT
sp4	963939	YDR374C	sp	7.729088001		12.21766376		0.660598345		TACATTGAGGCATTCGAGGC
sp4	963942	YDR374C	sp	28.83532369	1.296944023	15.22729867		-0.921177188		ATTGCACGGGTACAAGACCC
sp4	963942	YDR374C	sp	47.26485795	0.823041132	55.73167154	0.836927877	0.237729505	-5.819520806	TTAAGCGGGACGCGTATGTG
sp4	963942	YDR374C	sp	32.51834659	0.602888401	18.69525048	0.633414019	-0.798582104	-5.681961297	TCTGCCTAGGTGGGAGCGAT
sp4	964086	YDR374C	sp	13.06013425	0.479740403	21.59731488	1.0915012	0.725682231	-3.580784105	TGGCTACACAGGCCATGTGG
sp4	964089	YDR374C	sp	75.25445665	0.687871869	75.83972463	0.663243347	0.011176703	-6.826094914	GTTATTATCTTGAGTCTTTT
sp4	964089	YDR374C	sp	29.24335645	0.693766686	22.50724958	0.643206195	-0.37771914	-5.506683796	TTAGCCTTAGTACACGTCCA
scchrIV	1225287	YDR375C	sc	26.15266333	0.555905545	15.91533366	0.67769626	-0.716540472	-5.270175255	CTTCAGACATGTGTCCGATA
scchrIV	1225621	YDR375C	sc	24.18544864	0.613431051	12.75083689	0.560601688	-0.92354736	-5.431019403	TCGCCACAAAACGTGGAGGC
scchrIV	1226079	YDR375C	sc	65.41658174		28.06325037		-1.220974259		TCTCGATAACGTCAAGCTTG
scchrIV	1226079	YDR375C	sc	21.17000696	0.744478538	7.000524094	0.496584921	-1.596486905	-5.413837479	CCTCCGTGGGCAATCGGGAG
scchrIV	1226082	YDR375C	sc	36.89778425	0.664828202	22.37529726	0.567908873	-0.721627335	-6.021730922	GGTAACGACGAAGATGCCTT
sp4	961648	YDR375C	sp	21.67487716	0.476657426	41.83771203		0.94878014		CGGAAAAAGCTAGCGACCTC
sp4	961999	YDR375C	sp	57.35749571	0.670702438	64.27121224	1.046863348	0.164190648	-5.775836998	ACATCATTCTGATGGTTACG
sp4	961999	YDR375C	sp	24.41131043	0.707036534	41.83801026	0.576049891	0.777264498	-5.405212166	AATTTCATTCGTGGTTTCCA
sp4	962057	YDR375C	sp	18.51861048	0.949479707	31.70543839	0.654786918	0.775754473	-4.821806544	CCAATTCTTTAGCATTCAGA
sp4	962330	YDR375C	sp	39.50390705	0.660942364	53.13479726	0.485568797	0.427661625	-6.346175821	TCCGTTGGGTCCGGGTGGTG
sp4	962330	YDR375C	sp	16.75926613	0.88575399	18.75427597	0.552247402	0.162260591	-4.92350044	AACTTGGGTTGACGGTTAAA
scchrIV	1226987	YDR376W	sc	11.1820656	0.426352214	5.686411432		-0.975596321		AGTGATTAAAGCTTGTATAT
scchrIV	1226990	YDR376W	sc	27.46360235	0.299863903	36.70476318	0.721821085	0.41844642	-5.249735777	AGTCAGGTTATTAGCATTAA
scchrIV	1226990	YDR376W	sc	15.40336061	0.549503399	31.81166189	0.298160538	1.046310599	-5.691012004	GGGTCTTTGCACAGAGGCGC
scchrIV	1226990	YDR376W	sc	32.8511239	0.428107216	7.320392265	0.498567391	-2.165949866	-6.042010392	TATACCCCTCATTGGCCCGT
scchrIV	1227672	YDR376W	sc	21.66665988	0.33738409	30.92179909	1.146540992	0.513147495	-4.240116925	ATCGGCGTAGCAAACGGATC
scchrIV	1227675	YDR376W	sc	34.384942		13.40908928	0.650409473	-1.358565657	-5.724284833	CCATTTAAATCTTGTAAAGA
sp4	960142	YDR376W	sp	102.2141741	0.54570142	144.56781	0.498108355	0.500151083	-7.680919944	TCACTATGTGCACTCGAAAC
sp4	960142	YDR376W	sp	1.733410789	0.793929588	0.839975674	0.062945124	-1.045194136	-4.783375147	CACAGAAAGTTTCTCGACGT
sp4	960421	YDR376W	sp	10.97175985		5.525735551		-0.989556525		TATTCGCACCTTCACAAGAA
sp4	960454	YDR376W	sp	13.71469982		12.67372597		-0.113882318		AGCTAGGCCAGAAGGGGTCC
sp4	960454	YDR376W	sp	19.01715872	0.752889264	41.24178626	0.60710095	1.116805105	-4.969221474	TCCCCATTGATTGTGCGAAG
sp4	960604	YDR376W	sp	29.2272007		14.81742588	0.291001229	-0.980016818	-6.650142604	GTACATGTGCGGAAAACAAC
sp4	960607	YDR376W	sp	21.96207857	0.43302825	12.83396624	0.599420679	-0.775047509	-5.195301937	TACAGGCTGTACTAACGGGT
sp4	960669	YDR376W	sp	37.83889724		6.797004426	0.155178274	-2.476899077	-7.929799648	TATGATCCATGCTTGGTTAG
scchrIV	1230183	YDR379W	sc	31.84554064	0.429397754	72.29683571	0.491543178	1.18284114	-6.017629404	CGTATCTGCGTTCCATTTGG
scchrIV	1230183	YDR379W	sc	19.79314769	0.248248363	14.59333105	0.771310296	-0.439691833	-4.681545882	TTAGATCAGAGGAGCCTTTA
scchrIV	1230186	YDR379W	sc	65.35761376	0.500661057	120.1976678	0.596149257	0.878981687	-6.77653792	CATAACGTGGCAATCCCGTC
scchrIV	1230488	YDR379W	sc	10.85613424	0.742321751	20.36384425	0.932371055	0.907499471	-3.541462438	TAGGAAAGCACCGGGATTCA
scchrIV	1230971	YDR379W	sc	23.88962233	0.784089376	10.22548013	0.379086025	-1.224215461	-5.977714964	TAGTTGGTCACACACAGAAG
scchrIV	1230971	YDR379W	sc	24.17458581	0.912111973	13.68065097	0.771307687	-0.821354292	-4.970040874	GATAATGCATGGCGGTGGTC
scchrIV	1232039	YDR379W	sc	23.47820041	0.638850075	32.42592079	0.822072618	0.465825712	-4.835912179	TCTGAAAATGATCGGTAATG
scchrIV	1232039	YDR379W	sc	25.87912381	0.699695245	10.82910513	1.168248934	-1.256874742	-4.469369147	CCCTAACACGGCGGCACCAA
scchrIV	1232039	YDR379W	sc	31.74809599	0.720172088	7.54944305	0.932837662	-2.072227952	-5.088900226	GAGAAGTGAAAGCCATAAGG
scchrIV	1232042	YDR379W	sc	6.716859721		5.686411432		-0.240268412		TGGAAACTTTGTAGGGAGCG
scchrIV	1232042	YDR379W	sc	39.1816817		67.6291286	0.502339303	0.787465444	-6.285373354	AATTATACTGCAAATATGAC
scchrIV	1232042	YDR379W	sc	27.9674143	0.741311062	45.72003497	0.385580417	0.70907963	-6.180571285	TAGCGCTTTGTCTTATAAGG
scchrIV	1232720	YDR379W	sc	30.84241755	0.306425884	32.8498517	0.633058559	0.090971004	-5.606433085	ATGCTGAACTGTCTCCAATG
scchrIV	1232882	YDR379W	sc	15.4923994	0.22280133	20.241012	0.719296764	0.385720822	-4.428829676	CACGACTACGTCACGGTGAG
scchrIV	1233047	YDR379W	sc	32.82199542	0.780513496	43.71771801	0.670695978	0.413555146	-5.61286019	CAGTCTAACAACTACGTAGG
scchrIV	1233047	YDR379W	sc	11.67346854	0.607228509	9.788024717		-0.254143644		TAATAGCCTGGGGGGGTTAC
scchrIV	1233047	YDR379W	sc	28.36774809	0.721965909	27.9133897	0.604275557	-0.023294299	-5.552901235	TCGAGATGCCTGATGCCAGT
scchrIV	1233050	YDR379W	sc	32.80506703	0.665916339	21.37592815	0.566714537	-0.617931605	-5.855152649	TATTGGGGTATCTATGCCTT
sp4	954827	YDR379W	sp	18.63698656	0.919741244	14.66065625	0.573804524	-0.346218924	-5.021465455	GATTAGAAACCGTTGCATGG
sp4	954827	YDR379W	sp	56.62927971		13.9630443		-2.01993466		TTCATTACGCGTGGTAGATG
sp4	955330	YDR379W	sp	17.57460405		23.58820744	1.309570561	0.4245736	-3.746326486	GTCACGTCTTCCAGCCCCAA
sp4	955565	YDR379W	sp	39.38330339	0.755035626	22.93545829	0.879509721	-0.780004391	-5.484740793	ACTGGTTTTGGATTACGACT
sp4	956132	YDR379W	sp	53.4307651	0.763778904	78.98441644	0.430330805	0.563897363	-6.956080747	GCTACAGCTAACCGTAGTAT
sp4	956132	YDR379W	sp	22.88903053	0.58896969	37.04735896	0.279071595	0.69471434	-6.35787726	GGACAGTTGAGAGCACCTGT
sp4	956132	YDR379W	sp	19.75727843	0.72960406	23.41827836	0.79088738	0.245250788	-4.642768145	GTGTTGGGGCCTTATCGAAT
sp4	956132	YDR379W	sp	16.90957139	1.070964536	26.66751623	0.756195377	0.657243369	-4.482937253	TGTGGTCTGGTCGTAACAGG
sp4	956132	YDR379W	sp	15.98056978	0.963442365	7.854212419		-1.024780326		CTGTACGTTTGAACGGTTTG
sp4	956135	YDR379W	sp	25.11981436	0.543892751	29.43519893	0.627168798	0.228716576	-5.323828207	GCGTTGGCTAGTTTACCGAT
sp4	956135	YDR379W	sp	21.12812521	0.928133992	17.87586703	1.181537063	-0.241151539	-4.160427966	CCGGTGCGTGGGGCACTCCT
sp4	956135	YDR379W	sp	35.83158688	0.633444755	35.41939942	0.714124331	-0.016692188	-5.648912855	GTTGTTACTGTGAAGCGATG
sp4	956135	YDR379W	sp	15.30392107	0.599673956	26.72331574	0.616552715	0.804197686	-4.633533279	TAGTGGAGGAGAATGCGAAT
sp4	956135	YDR379W	sp	16.54466918	0.16315856	8.602693531	1.05047512	-0.943506096	-3.977252547	AGTATGTGATAAGGGCAGTG
sp4	956135	YDR379W	sp	16.65324019	0.118792426	60.97531951		1.872422505		GTCATTCGATAACCGGTGCG
sp4	956977	YDR379W	sp	23.90592387	0.310314616	24.24342133	1.102594635	0.020225151	-4.43839377	TTGGCTGAGATGTTAGACTT
sp4	957421	YDR379W	sp	55.8470512	0.853060277	65.94672139	0.511457246	0.23981983	-6.770723649	CACCCCGGGGTCGTCAGTCG
sp4	957421	YDR379W	sp	33.10905437		50.52101075		0.609657696		AGCTAATGCGTAGTCAACTG
sp4	957421	YDR379W	sp	155.1473927	0.672526801	136.3820614	0.340406294	-0.185985556	-8.832166025	CCTGGACAATTAACACTAAC
sp4	957421	YDR379W	sp	73.08929434		5.329554534		-3.777573248		CCACCGGTTTATGCAAAACT
sp4	957424	YDR379W	sp	20.30246604	1.087877637	10.85286654	0.510083442	-0.903578827	-5.314777894	AGACAGGGCAACGGTGGCGC
sp4	957424	YDR379W	sp	29.56046412		15.23953433	0.018979627	-0.955850102	-10.6050016	CCTTGCGCGTGTAGGCTCAT
sp4	957424	YDR379W	sp	36.90903847	0.951263179	47.39693192	0.702879727	0.36081952	-5.7145525	ATAGCACGGAAGTAGCGGGT
sp4	957424	YDR379W	sp	34.75931697	1.110858955	14.28266467	0.588793624	-1.28313457	-5.883493874	CTTGGCTACCTAAGTTAGTA
sp4	957424	YDR379W	sp	19.59861128	0.679102235	18.46816489	1.275079405	-0.085710913	-3.942092434	CACAATATCATATTACCTGG
scchrIV	1234312	YDR380W	sc	16.90812895	0.797219963	23.33429364	0.4575204	0.464734776	-5.207737136	TTAACTACTGACTGCTGACA
scchrIV	1234312	YDR380W	sc	77.93840936	0.512396643	129.4159557	0.274963923	0.731609105	-8.146948335	GTACCGGAGAATCCAAAGTT
scchrIV	1234312	YDR380W	sc	68.7354764	0.752480956	22.0219842	0.809338787	-1.642110446	-6.408167362	CCAGGCTGACTTCCAGGTTA
scchrIV	1234315	YDR380W	sc	37.5473989	0.525490678	32.38579836	0.951867254	-0.213351659	-5.301808767	TATTTCAGTACGAGTCTGTC
scchrIV	1234315	YDR380W	sc	15.28110202		39.93664078		1.385964398		GTGCTCGTGTTCCGAAGCGG
scchrIV	1234503	YDR380W	sc	34.91014731	0.668121689	44.30741439	0.886215601	0.343901694	-5.299844911	TCGGATTAACTGCCAGTTCC
scchrIV	1234503	YDR380W	sc	16.55452719		18.93370284	0.236719744	0.193730778	-6.127901952	TTTCTTGGCGTGCCGAAGAT
scchrIV	1234503	YDR380W	sc	20.27497312	0.860703816	18.96957383	0.900698995	-0.096012734	-4.492511139	TTAACGTAACCTGATGTCGG
scchrIV	1234506	YDR380W	sc	4.466077279	1.035636914	8.898204288		0.994506006		ATCCAGTTTCTTGTCCGTTA
scchrIV	1234506	YDR380W	sc	8.955812961		11.76845983		0.39402922		GCGACCCGTATCATAATTTG
scchrIV	1234506	YDR380W	sc	14.73798585	0.161814873	16.52098991	0.127201369	0.16476076	-6.856281364	TATAATCCTCTTGGATTTTG
scchrIV	1234684	YDR380W	sc	6.834568241		21.53968328	0.960297147	1.65607493	-2.831297405	CGGTAGCGATGCTTGTAGCA
scchrIV	1235355	YDR380W	sc	26.13335147	0.718386076	17.22601873	0.710017868	-0.60130285	-5.201893013	TACGATGGAAAATCGGCGAG
scchrIV	1235355	YDR380W	sc	31.66651322	0.927603099	37.79070498	0.997501222	0.25507341	-4.988495602	GGGCAAATCACGATTAGCGG
scchrIV	1235598	YDR380W	sc	97.52395326	0.323924902	107.1031495	0.449371769	0.135172391	-7.761703306	TATCCCTCGATTTCGATGTC
scchrIV	1236106	YDR380W	sc	98.95316811	0.579686867	67.91835814	0.539778762	-0.542944314	-7.518233874	CTACTCCTATCTGGCATCGG
scchrIV	1236106	YDR380W	sc	26.66916974	0.47680105	29.59358585	0.770618264	0.150111606	-5.113012724	TCCGTTCACACAAACCTGAC
scchrIV	1236109	YDR380W	sc	39.79958573	0.476142876	19.07816286	1.104696952	-1.060831161	-5.171030855	TCTAGGTGATGAGAGTCTTT
sp4	951759	YDR380W	sp	7.830995822		9.599592956		0.293777455		TAGCGGTTGTGAGACCGTCT
sp4	951958	YDR380W	sp	8.701106469		9.271064346	0.349248102	0.091536102	-4.638874692	CTGCGATCTGCTGGCGATTA
sp4	951961	YDR380W	sp	53.46872372	0.516672617	20.17596535	0.264830237	-1.406057537	-7.657483579	GATGCATCCTCAATGCGTGT
sp4	952285	YDR380W	sp	15.96711747	0.548986071	17.8090179	0.811840583	0.157504071	-4.297763617	GTGAATCCTCTACATACGCC
sp4	952288	YDR380W	sp	30.5263209	0.936808311	49.01839271	0.714114809	0.683269456	-5.417753877	CAAAGAATTGCGAAGCAACC
sp4	952288	YDR380W	sp	11.593632		5.011670096		-1.209969244		CGAATAACGGGGAATACACA
sp4	952288	YDR380W	sp	20.70238078		18.70352125	1.067767252	-0.146486781	-4.277127575	GGACCAAAGTAGAACTCGCA
sp4	952406	YDR380W	sp	108.8675381	0.474565687	95.04571993	0.495694233	-0.195880272	-7.778907649	AGATTTGAGTCCATCGTTGC
sp4	952959	YDR380W	sp	17.20148781	0.6956756	25.96259223	0.749400955	0.593901083	-4.520651728	AAAATCGCAGTGTTATCCAG
sp4	953328	YDR380W	sp	12.36371459	0.303294024	9.709353101	0.925028712	-0.348665173	-3.740470299	AGAGGTGCCCGTGCAGTTGG
scchrIV	1239968	YDR383C	sc	50.05243911	1.078228007	22.49160573	0.978683631	-1.154053713	-5.676453995	GAATTGTCGTAAGACAGGAC
scchrIV	1239968	YDR383C	sc	31.63023859	0.532002104	48.7173085	0.700638911	0.623129992	-5.496489515	GGGACATACTACGTGGCCCA
scchrIV	1239968	YDR383C	sc	44.06956684	1.001287004	15.11608115	0.344063245	-1.543698548	-7.000965124	TACGAAACCCCGCCAATTCC
scchrIV	1239968	YDR383C	sc	25.79324283	0.864765336	19.48897921	0.820271725	-0.404334638	-4.974747456	TGATACTTGATCGGGCCGCG
scchrIV	1239971	YDR383C	sc	27.74932088	0.7204977	21.11977113	0.747763566	-0.393858263	-5.213726475	GCTTAAGTAACTTTCGTACG
scchrIV	1239971	YDR383C	sc	10.75201567	0.681398451	27.58443329		1.359247196		CCTAGGTGGGGAGGAGATTC
scchrIV	1239971	YDR383C	sc	17.29335449	0.573702582	33.60230453	1.001372277	0.958342436	-4.110167418	TTTACTGGTCATCATTTTGA
scchrIV	1239971	YDR383C	sc	1.197513788	0.362988103	0.761364933		-0.653382238		AAAGCTAGCGGAGCAGTGTT
scchrIV	1239988	YDR383C	sc	20.46367258	0.54622693	6.315126344		-1.696181583		TTAGCTCGATGCGTTAAATC
scchrIV	1240148	YDR383C	sc	21.10076563	0.701248633	35.72986697	0.641920511	0.759835195	-5.038756878	GAAACTATATTCAGTGTCGA
scchrIV	1240238	YDR383C	sc	447.0274053	0.179014986	456.0052284	0.150358593	0.028687086	-11.53774025	TAGCTAGTGCCGATACCATA
scchrIV	1240238	YDR383C	sc	23.06996144	0.668500165	40.75210456	1.089154441	0.820858974	-4.404735146	CTAGTTGTTGGATCGAGGCT
scchrIV	1240238	YDR383C	sc	10.19463205	0.63773678	46.07065303	0.353218442	2.176038342	-4.851105226	TCTCGTATAGTGCGATAGCA
scchrIV	1240238	YDR383C	sc	45.99907527	1.030298061	27.16339123	0.87914683	-0.759941254	-5.709356912	AGAATCTCGAGTTTATGTTT
scchrIV	1240238	YDR383C	sc	8.695224001		26.79211695	0.455305541	1.62351348	-4.255316272	GCAACTGCCTAACCGTGGAT
scchrIV	1240238	YDR383C	sc	44.32315604	0.776705666	12.74120386	0.704375582	-1.798559015	-5.975571906	AGGTGTGTAAGTTATGAATA
scchrIV	1240238	YDR383C	sc	11.82418565		17.86639193		0.595507489		AATAGGAAGCGCTGGTTGCG
scchrIV	1240238	YDR383C	sc	20.66667299	0.002443472	15.6512177	0.36898182	-0.40103125	-5.807612609	ACCTTACCCACACGTCCTGA
scchrIV	1240241	YDR383C	sc	18.9117181		3.946953965		-2.260468838		GCGCGAGTAGGTTACTGCTA
scchrIV	1240241	YDR383C	sc	16.98231427	0.916415517	28.01014655	0.973598083	0.721916455	-4.124562938	ACAGTCCAGGCCAAGCGACA
scchrIV	1240241	YDR383C	sc	42.05841277		28.37323266	1.097244605	-0.567863874	-5.260437324	AGAGAATTGGATGCGATCGA
sp4	947121	YDR383C	sp	12.83911641	1.093657564	19.99397733	0.921506491	0.639019571	-3.800407782	AGTTTACTTTTATTATATTT
sp4	947476	YDR383C	sp	20.69232488		6.321417275	1.016076226	-1.710775793	-4.348015206	GTATTTAAGAGATATACGTC
sp4	947476	YDR383C	sp	10.93124494	0.277369427	23.43876188	0.849614864	1.100438646	-3.6855049	CGTACGCGACTTGCCCCGCC
sp4	947479	YDR383C	sp	46.55526595	0.386568932	8.446873912	0.245335772	-2.462454942	-7.568042944	CTTCGCCTTCAGGAGGCTGT
sp4	947479	YDR383C	sp	16.34797882	0.351924293	12.8512167	0.393966339	-0.347207325	-5.374896099	ATCTCATTGCTTCAAGTTCA
sp4	947643	YDR383C	sp	162.7224423	0.324079116	406.1374691	0.341137139	1.319554895	-8.897845695	TCTTCGTGTCAACCTGGGCA
sp4	947643	YDR383C	sp	4.782170428		30.52802784	0.301562246	2.674396941	-3.987137818	TTGGACAGCGCTCACTTACG
sp4	947643	YDR383C	sp	13.92177035		8.705100705	0.003541907	-0.677409789	-11.94052864	AACCGATGACGTCGTTACGT
sp4	947643	YDR383C	sp	19.97311235	0.684264656	17.07543476	0.355457409	-0.22613685	-5.812238644	GGTACTTGAGCTTGGGTTGT
sp4	947643	YDR383C	sp	22.98354082	0.581468035	33.11932268	0.696587959	0.527072093	-5.04415173	CACCCTGTTTCCTTGTTATT
sp4	947643	YDR383C	sp	70.23418742	1.383816511	14.96312397	0.473057409	-2.230762043	-7.214014365	TCGAGTCCTTGTGCACAGAA
sp4	947643	YDR383C	sp	23.22619679	0.737538361	15.22655615	1.131250478	-0.609163258	-4.35976263	AGCGGTGTTTAAGAATACTG
sp4	947643	YDR383C	sp	7.173255642		37.88843692	0.98805704	2.401057671	-2.859961811	TTGTCTTGTGGAGGCATGCT
sp4	947643	YDR383C	sp	14.17122019	0.136802024	12.56380861	0.541284124	-0.173690114	-4.710434101	GGTTGGGGGTTACACCACTG
sp4	947643	YDR383C	sp	23.56067282	0.456319331	39.21932866	0.711892657	0.735184102	-5.048577208	TTTGGATCACCAGTGGGCAG
sp4	947643	YDR383C	sp	16.78004526	0.223419832	40.14294949	0.853871338	1.258400015	-4.296584097	ATGGTTAGTTGATCCTCAGG
sp4	947643	YDR383C	sp	10.64768463	0.525558024	14.46443929	0.593639304	0.441970652	-4.164809322	GTCGATATTCGGATTCGTTG
scchrIV	1241204	YDR384C	sc	51.23698851	0.649129507	58.01167763	0.768799474	0.179157658	-6.058434523	GGCAAGTGTTACTCCACCGA
scchrIV	1241204	YDR384C	sc	40.51409449	0.482770331	16.63317161	1.043198623	-1.284360608	-5.27933812	TAAGGGCTACTTAACACTTA
scchrIV	1241204	YDR384C	sc	19.81329004	0.917366335	9.599515038	0.518632864	-1.045435034	-5.255611026	GACTTATGTCTTTATTACCG
scchrIV	1241204	YDR384C	sc	27.24461077	0.629283044	23.06563785	0.829031971	-0.240225691	-5.038399331	TCCCTTTAGTCCTAGCCGGT
scchrIV	1241204	YDR384C	sc	12.69276959		22.71185054		0.839438357		CGCGAAGAGCTATGGAGAGT
scchrIV	1241204	YDR384C	sc	26.36878504	0.639395537	36.96488173	0.743732379	0.487324198	-5.147903707	AGCGAAACTGCCGGTAGGAT
scchrIV	1241207	YDR384C	sc	135.5749176	0.444880846	167.8327329	0.483082673	0.307933823	-8.13260447	TTATACTTAGAACCGAGCGA
scchrIV	1241207	YDR384C	sc	9.75782807	0.261881204	19.77174631	0.758206295	1.018808332	-3.685897724	CGCTTAAAAAACCTGGCTGT
scchrIV	1241207	YDR384C	sc	24.91164013	0.779491924	30.83677958	0.717913764	0.307832097	-5.116865641	TGGTGAGTCTGTCAATACGC
scchrIV	1241207	YDR384C	sc	76.01522898	0.432325741	84.75289302	0.282986991	0.156974136	-8.069408934	AGAACTTTGAATATAATTTA
scchrIV	1241718	YDR384C	sc	21.33916392	0.551079349	14.66535859	0.51218825	-0.541091304	-5.380685683	TGGCATTGGTCACTACTCCT
sp14	756475	YDR384C	sp	37.7148855	0.554316715	50.47120211	1.796718666	0.420326403	-4.391697614	GATTCACATTGACATGATAA
sp14	756835	YDR384C	sp	15.07624422		33.17073336		1.137633837		GTGCGGGGATCAAGTTGTGG
sp14	756835	YDR384C	sp	27.02196972	0.655017383	28.84296674	0.756617283	0.094086724	-5.158425299	CTATGGTTTAAGATGTCGCA
sp4	946368	YDR384C	sp	52.72198454	0.660930674	11.92331536	0.666290108	-2.144619234	-6.306110392	GCCGGGGCCAGGTAAGAGAC
sp4	946368	YDR384C	sp	32.55148708	0.385736052	24.45035092	1.53378656	-0.412868281	-4.407553815	TACTTACACTGAACGTTTTC
sp4	946368	YDR384C	sp	22.85783303		22.34779563	0.33010367	-0.032556108	-6.113625652	TGTTAGGGCTGTACATACGT
sp4	946368	YDR384C	sp	35.18249698	0.724212182	40.37966048	0.897894451	0.198770903	-5.292168203	ACTATGCAGTGTCTTTAGAG
scchrIV	1246253	YDR386W	sc	70.35580638		34.70299672		-1.019609242		TAGAGTCGGTTATACCCTTT
scchrIV	1246964	YDR386W	sc	18.7872102	0.571900242	12.56728559	0.564903071	-0.580077775	-5.055603697	AGAAAGATAGATTTGTAATA
scchrIV	1246967	YDR386W	sc	38.01646702	1.026294996	28.90636131	0.180197683	-0.395237448	-7.72090019	TATGACATTGACTTGGCACA
scchrIV	1247780	YDR386W	sc	29.26133886	0.65909041	39.44906892	0.543802793	0.430995469	-5.74976841	ATTTGATAGGAATTACTACT
sp4	1211852	YDR386W	sp	28.55592643	0.629728174	12.2414992	0.886774486	-1.222009936	-5.009079119	TAGACAGGTTTGATTTCTCG
sp4	1211855	YDR386W	sp	19.31273199	0.101023458	12.46578491	0.533612013	-0.631578539	-5.177617306	TGCCTGACGAACCGAGCCCA
sp4	1211855	YDR386W	sp	7.176693772	0.471856191	14.94209944	0.045067295	1.057991601	-7.315094698	ATCCGAGTTTTGGGTAGTGA
sp4	1212414	YDR386W	sp	7.729088001		18.65110809	0.942410232	1.270891248	-3.035871084	CGCGCAGTCTGACGGAAAGC
sp4	1212735	YDR386W	sp	14.16478685		48.75681937	0.615927133	1.783295123	-4.523405397	ACATGTGCCTGGCTCTGTCC
sp4	1212735	YDR386W	sp	33.98501255	0.587916166	43.68465218	0.858712237	0.362227848	-5.306580094	GGAATAGCCGGTTTTCAGAC
sp4	1212735	YDR386W	sp	57.65475179	0.89911891	16.06100455	0.533742378	-1.843877386	-6.755152144	GTCTGCCCGAGCATCGCCCA
sp4	1212735	YDR386W	sp	27.13324598	0.94911608	34.49632629	1.000565972	0.34638108	-4.76117345	CTCAGCACATTTTCTATACC
sp4	1212900	YDR386W	sp	140.7116128		12.68174801	0.479499769	-3.471915876	-8.196995563	TCTGTCTCTGAGGCCCAACA
sp4	1212900	YDR386W	sp	20.64069757	0.729850363	24.26676967	1.083210325	0.233490345	-4.252106429	GAGTTGTCCTAACTAGAGTC
sp4	1213020	YDR386W	sp	21.2344139	0.639612167	31.1918513	0.690191807	0.554764894	-4.943263131	CGGTTCCAGTTCGACCGATG
scchrIV	1254937	YDR390C	sc	24.19054471	0.892772937	24.39399665	0.735249308	0.01208289	-5.040065924	TACCAAAAACTCTTTTTAAG
scchrIV	1254974	YDR390C	sc	14.72525052	0.5617784	10.24226151	0.757185573	-0.523757879	-4.281501446	CGCGAGATTCCATGATGACG
scchrIV	1254974	YDR390C	sc	27.85683897	0.552848477	11.99857398	0.837989424	-1.215168605	-5.054955711	TGGCAAGTGCCTGAGAGACT
scchrIV	1254977	YDR390C	sc	99.09255321	0.667482746	164.9760238	0.308670087	0.735407823	-8.326567153	TTAAGATTGTTCGCGCAAGT
scchrIV	1254977	YDR390C	sc	78.33906917	0.420633897	42.69147363	1.132171045	-0.875784024	-6.112568149	ACGTCCCTTTTGGTGAATTA
scchrIV	1254977	YDR390C	sc	28.21677175	0.513395033	17.96472145	0.862539639	-0.651386374	-5.031818372	TAGTTCGATGAGCATATGCT
scchrIV	1255508	YDR390C	sc	31.08628545	0.739701756	21.77211235	0.58427244	-0.513796851	-5.733493189	TCTATAACTCTCTCTCGTAT
scchrIV	1255913	YDR390C	sc	19.70950572	0.787193139	11.66468301	0.699270981	-0.756744495	-4.81689615	GACCTTTGTACTCACGCGAC
scchrIV	1256162	YDR390C	sc	23.21146017	0.420521076	20.0025397	0.595551027	-0.214654093	-5.284468346	CCTAAGCTTGTAACGAAGCT
scchrIV	1256427	YDR390C	sc	79.96546325	0.263825603	75.30107659	0.3502609	-0.086706549	-7.834803284	GTGCAGCTTGCTCGTCAAGT
scchrIV	1256427	YDR390C	sc	59.7455719	0.39732596	72.73993485	0.584691466	0.283915843	-6.675012445	AGTGGCAGGCTGTTTATGAG
scchrIV	1256427	YDR390C	sc	44.105837	0.769672144	8.935365429	0.207836812	-2.303370958	-7.729374577	ACAGAGCGCCACACTCGACT
scchrIV	1256736	YDR390C	sc	29.21436552	1.256364833	19.04674729	0.782844453	-0.617133314	-5.221808466	GTGTACTGAAGCAAACCGTT
scchrIV	1256739	YDR390C	sc	247.0264853	0.306796529	295.6412911	0.297568832	0.259182049	-9.697226593	GTATTAACGCTGATTGTTTC
scchrIV	1256739	YDR390C	sc	34.7900023	0.586707097	31.67344555	0.693872181	-0.135398957	-5.647859038	GCGGGAATCCAGTTATCCGA
scchrIV	1256739	YDR390C	sc	24.96165832	0.664824581	4.275087612	0.48564698	-2.545687891	-5.683661981	GTTGTAGGAACGGGAGCTAA
sp4	1220633	YDR390C	sp	412.7774031	0.341031398	1046.055873	0.102166786	1.341524012	-11.98022202	TATAATCATACGGTTTCAGG
sp4	1220633	YDR390C	sp	24.50971542	0.931229725	38.24313368	1.079381286	0.641847011	-4.505077248	TTGTACGGGACGGCTGCGTT
sp4	1220633	YDR390C	sp	30.59898792	0.862262109	30.45787663	0.700841711	-0.006668568	-5.448251485	AGTATTGCCGAAGTCCGCAA
sp4	1220633	YDR390C	sp	49.272936		15.30152664	0.853474681	-1.687119841	-5.851303275	GCTTGTCGAGACGGCCGGAT
sp4	1221206	YDR390C	sp	19.01256724	0.094934306	11.22457507	0.888019046	-0.76029252	-4.42021892	AAGACCTTACCTAACCAATT
sp4	1221209	YDR390C	sp	7.729088001		5.766570683	0.389980933	-0.422584574	-4.308822697	TATCCACATGACTCTATTGC
sp4	1221209	YDR390C	sp	10.627496		6.315126344		-0.750918213		ATGGAATCTACGGCTATGTA
sp4	1221209	YDR390C	sp	32.17129365	0.701961671	49.22404531	0.42760062	0.613589276	-6.233366195	TTCAAGTAAACGCTCTTCTA
sp4	1221374	YDR390C	sp	19.48071263	0.555829989	25.38434257	0.250115875	0.381892443	-6.283306017	ATCAGGCACGTCGGGCTGCG
sp4	1221374	YDR390C	sp	24.67457792	0.638981786	23.44886999	0.442520663	-0.073507006	-5.801136776	CTTCCTCTCCCTATGGTACA
sp4	1221374	YDR390C	sp	19.21430168		19.67278437	0.816346545	0.034020618	-4.556855017	ATACGCATAACTAGTGGTAC
sp4	1221377	YDR390C	sp	14.89008017	0.930429695	44.14049771		1.567751375		CTGGTTAGGAGACGGCGTCG
sp4	1221549	YDR390C	sp	28.017944		37.68909259		0.427795968		TATTGCTTAACTTCTCATAC
sp4	1221549	YDR390C	sp	27.50520279	0.533911156	12.61132251	0.707991315	-1.124984965	-5.279829067	CCGCTGTTGAAATCCGGGTT
sp4	1221552	YDR390C	sp	16.25825526		8.24027532	0.760878223	-0.980407999	-4.417363063	TTGTACGCCTCATTGTTTAC
sp4	1221552	YDR390C	sp	26.21481478	0.65751178	17.89916001	0.867142159	-0.550490468	-4.917970015	GAACTAACCTAGTGCATATA
sp4	1221552	YDR390C	sp	25.76223095	0.347795425	46.54089554	0.398572334	0.853241439	-6.01427215	CAAAGAGAGTCAAGAACACG
sp4	1221552	YDR390C	sp	39.40036177	0.721456309	19.19995022	0.748918479	-1.037106306	-5.717256379	TGTTTAGCCAGTCTCAACGA
sp4	1221755	YDR390C	sp	16.12039704	0.357210314	38.37290431	0.746590495	1.251200684	-4.432426326	ACGGGTATTGGTGGAAAACG
sp4	1221858	YDR390C	sp	23.63337524	0.749038485	21.31836018	0.859144085	-0.148729216	-4.781781773	AGGAACACTCTGAGGTTCAT
sp4	1221858	YDR390C	sp	24.1534		14.32089445	0.532951963	-0.754104685	-5.502076973	TTGTCGCTGCAAACCGATAC
sp4	1221858	YDR390C	sp	33.94392913	0.716463605	19.27817638	0.574895057	-0.816184985	-5.883711135	GAGATTACGGTTGCCGAGCT
sp4	1221858	YDR390C	sp	45.29782599	0.905264961	27.24235384	0.653606243	-0.733590449	-6.114876238	TAGACCTGATGCCATGCCTC
sp4	1221858	YDR390C	sp	16.27680624	0.367427996	28.54386215	0.49138192	0.810362905	-5.049829063	GGGTCTAACACACACGTAAG
sp4	1221861	YDR390C	sp	49.79471147		16.41919092	0.631057407	-1.600609488	-6.302077464	ACGACTATGTGCAGCTCATG
sp4	1221861	YDR390C	sp	24.25386665	0.28788423	41.38385163	0.979851459	0.770853159	-4.629507895	TACTACGGCAGCCATCCCAC
sp4	1221861	YDR390C	sp	30.45387264		12.71863965	0.743537999	-1.259681327	-5.356075414	GACACTGAAGTTCGGTAAGG
sp4	1222056	YDR390C	sp	31.00815357	0.68956358	9.301755712	0.395171995	-1.737072664	-6.294023102	GTGCATCTCATAGACATGTG
sp4	1222059	YDR390C	sp	38.19880845	1.190218351	26.10759716	0.931648917	-0.549057953	-5.357597436	GTTGACTCCCCGTATCTACT
sp4	1222059	YDR390C	sp	35.97465735	0.606232267	35.41861053	0.695558758	-0.022473329	-5.692664742	GCCAAGTATGAGGGTCGGGA
sp4	1222089	YDR390C	sp	35.75249861	0.164319259	46.7231897	1.306481524	0.386094697	-4.774285443	CGATTCGCGTTTTAGCTGTG
sp4	1222089	YDR390C	sp	25.74796226		25.58885145		-0.008942866		TCCCAAGGATAACTGAACTT
sp4	1222092	YDR390C	sp	16.68538626	0.291159038	26.96975515	0.878461417	0.692757339	-4.247462351	TTAGCAGGGTTAGAGCGTCA
sp4	1222092	YDR390C	sp	39.45290603		10.60770195	0.872725366	-1.895019426	-5.49846003	CACTTATACCACTAGTGACA
scchrIV	1259261	YDR392W	sc	12.31424282		12.457486		0.016685031		GTGGCGGAGACAAATCTTTG
scchrIV	1259672	YDR392W	sc	19.12868171		36.31197648		0.924708008		TTGCCGATCGCCAGCCACAG
scchrIV	1259672	YDR392W	sc	24.48323054	0.574242569	23.25816454	1.018543286	-0.074056685	-4.587214735	GATGTGAGTTGACTGCCCCT
scchrIV	1259672	YDR392W	sc	19.71859737	0.586609168	36.61275474	0.995213203	0.892789393	-4.308407498	GACGGATTGCCCACCCAGCA
sp4	1224400	YDR392W	sp	8.771955687	0.946932599	18.61569062	0.552348391	1.08554871	-3.989248092	ATATGACGACGTCACATGAA
sp4	1224400	YDR392W	sp	28.81124991	0.468362321	37.03558104	0.577380827	0.362279722	-5.640965237	CATGTTGCCGATAAGGATCT
sp4	1224904	YDR392W	sp	47.21672828	0.763700843	56.3971554	0.611516698	0.256324318	-6.270762376	TAGGTCGTCAGTTAGCGCTG
scchrIV	1259950	YDR393W	sc	9.595615611	0.400674603	38.89755117	0.58441249	2.019232061	-4.037316449	TGCACTATGGCTGCCTTTCA
scchrIV	1259950	YDR393W	sc	26.23175678	0.303939101	23.85750163	0.654449294	-0.136871459	-5.324889201	ACGGCAGGTGGTATTAGTGG
scchrIV	1259953	YDR393W	sc	23.89888095	1.272721367	13.05905017	0.847172133	-0.871893098	-4.818144123	TTCGGAGAATCCGTGGTTGA
scchrIV	1260132	YDR393W	sc	25.46850336		1.050964231		-4.598928709		GACTTGCCGTCTCGTGAACG
scchrIV	1260264	YDR393W	sc	29.56046412		33.40624116		0.17644874		CACGTAGCGTCCTGGCCACA
scchrIV	1260562	YDR393W	sc	32.20791083	0.528099474	24.34612997	0.78052376	-0.403722621	-5.366828722	TATAACCCCAACGTGAGGTG
scchrIV	1260679	YDR393W	sc	9.84601901	0.302980531	39.41316189	0.620461364	2.001065063	-3.988127243	GCTGTTCGTCATTAACATGG
sp4	1225590	YDR393W	sp	63.95752018	1.142771822	55.26945298	0.691894877	-0.210631669	-6.530417334	AGGACTTCATCATAGCCATG
sp4	1225593	YDR393W	sp	7.39011603		8.703304888	0.279775158	0.235966321	-4.723257244	TTGGCGGTGTCCTTATAACA
sp4	1226444	YDR393W	sp	25.91881323	0.037408779	4.176391747		-2.633670713		TTGTTTAGACTGCCAAAGGG
scchrIV	1261883	YDR394W	sc	3.864544		5.686411432		0.557220295		CCTGCACACCTGTCTTAGAG
scchrIV	1261883	YDR394W	sc	22.24091411	1.186153795	31.40827971	0.42004113	0.497928841	-5.726541672	ACCGAATGTGCCTTATGTAG
scchrIV	1261883	YDR394W	sc	136.0500598	0.415136846	103.5975781	0.346686682	-0.393147315	-8.616289459	TAATTAGGAACGTCCTGGTG
scchrIV	1261883	YDR394W	sc	28.06982761	0.453211964	14.51551195	0.597977297	-0.951424748	-5.552785682	CGGGCTAAAGAGTTTCAGTG
scchrIV	1261883	YDR394W	sc	198.0013408		5.846948446		-5.081682519		CTATACAGTAGAACAGTAAT
scchrIV	1261883	YDR394W	sc	22.63655804	0.94480738	49.3410522	0.601920815	1.124133873	-5.232937091	TCCAAGAGATGGGAGGGGCA
scchrIV	1261886	YDR394W	sc	36.1041891		19.15857418	0.280486913	-0.914176043	-7.008088969	GCGCCCTAGAAGATTACTGA
scchrIV	1261886	YDR394W	sc	19.70678289	0.477590154	20.59504971	0.800442904	0.063605332	-4.621749969	TCGTAAATACTATGTAGTTA
scchrIV	1262071	YDR394W	sc	37.00273958	0.481315542	14.3461358	0.322978053	-1.366969895	-6.840052142	TCCTCGTGTAACAACGTTGC
scchrIV	1262854	YDR394W	sc	15.28110202		21.5567442	0.492978018	0.496390709	-4.95408146	CCCTTGGCCGCCTAGTAAAC
scchrIV	1262857	YDR394W	sc	21.57722134	0.799439013	19.84176325	0.43221445	-0.120968852	-5.641617975	TTCTCAAAACACATGGACAT
scchrIV	1262857	YDR394W	sc	11.46082651		8.975970723	0.55622966	-0.352571214	-4.364886604	GGATATGATCAGAACATTCG
sp4	1227527	YDR394W	sp	20.33767148	0.453627899	33.3524045	1.285790827	0.713636264	-3.983426642	CCTATCTGAGGATTTAGAAA
sp4	1227527	YDR394W	sp	16.57609797	0.166118334	22.40620733	0.586109	0.434794031	-4.821791635	TCCGGCGAGAAGTAGGTGAG
sp4	1227530	YDR394W	sp	83.51800456	0.653792577	78.04322551	0.284759397	-0.097813838	-8.196199982	GGCTCAGACACCCTCGTGTC
sp4	1227992	YDR394W	sp	43.86414362	0.523376718	36.48610763	0.815608177	-0.265694851	-5.749022053	TTTTTTGCGCTCAACGTCTT
sp4	1228501	YDR394W	sp	28.72344063	0.687241544	26.43190032	0.656747902	-0.119948421	-5.450745075	TATCGTCTCGACGTATCAGT
sp4	1228501	YDR394W	sp	7.770011567	0.007448465	4.203856925		-0.886203177		CATCCCAATATGTCTACGGC
sp4	1228501	YDR394W	sp	19.69661717	0.659971334	31.61074745	0.178151339	0.682467276	-6.788700738	ATTTAACGACAGTCGTGACG
sp4	1228501	YDR394W	sp	17.28613232	0.325932863	15.35744546	1.118859243	-0.17067685	-3.949514653	TCAGGACTGTCAATCATTCT
scchrIV	1264113	YDR395W	sc	39.03474108	0.886709511	10.01728051	0.521682546	-1.962267801	-6.225442724	TGTGGGTCACGAGAGTGTTT
scchrIV	1264281	YDR395W	sc	54.9209015	0.499198733	61.01126238	0.789938181	0.151720275	-6.119471742	TAGCAGGCGTAGTTGCGTAG
scchrIV	1264326	YDR395W	sc	25.41229844	0.675214502	79.06739187	0.722216939	1.637555969	-5.136950798	TTTGCCGTTTTAGGGTGAGT
scchrIV	1264606	YDR395W	sc	28.17806098	1.032694568	29.13781244	0.646543098	0.048320231	-5.445681986	CGAGTCTGCTGACTGTGCAT
scchrIV	1264774	YDR395W	sc	34.19624307	0.687579051	58.90789115	0.725014583	0.784623073	-5.55968401	GCACGTAAATTCTCACGTCA
sp4	1230467	YDR395W	sp	6.873226426	0.1760994	13.70458571	0.863275587	0.995599324	-2.993094392	AATCCGATAGAATGAGGGCA
sp4	1231380	YDR395W	sp	4.782170428		25.15441612	0.659996879	2.395074251	-2.857134438	TCTTGTATGCGCGACAGTAC
sp4	1231383	YDR395W	sp	31.33276359	0.653980711	32.50836687	0.724788365	0.053139058	-5.433968417	GTGTTTGCGTTAGGTGTCAT
scchrIV	1267987	YDR398W	sc	35.51486161	0.226614457	14.65531475	0.943113593	-1.276998911	-5.234847507	AAAAACGAATGAGGCGGTCG
scchrIV	1268357	YDR398W	sc	15.27887401	0.280663284	31.1985831	0.970605533	1.029942283	-3.976509332	TATTAACACTACGGATGAAT
scchrIV	1268357	YDR398W	sc	22.87342597	0.230679004	5.10546441	0.751387411	-2.163558363	-4.927971713	ACTTTGTGCATTCCTTCAAC
scchrIV	1268737	YDR398W	sc	28.03546336	0.89372068	27.54814269	0.862954222	-0.025297859	-5.021825075	TAGAAAATATTGCTTGGTAT
scchrIV	1268986	YDR398W	sc	309.2489267	0.207662847	205.0533416	0.364758008	-0.592769334	-9.727613222	ACAAAGACCACCGTATGAAC
scchrIV	1268986	YDR398W	sc	33.82959288		34.57973764	0.941964434	0.031641108	-5.166469417	TGTGAGCTCCCTCACCGTCT
sp4	1233630	YDR398W	sp	9.198418419	0.53065628	18.56516086	0.637691605	1.013140086	-3.850455031	CTTGCCGCAAAGTCTTAGGC
sp4	1234003	YDR398W	sp	9.936966366	0.689286023	6.877194902	0.538101548	-0.530985249	-4.206855119	GAACTGACACTTCATGTATG
sp4	1234006	YDR398W	sp	47.17237889	1.235420685	21.30799753	0.868604761	-1.146547338	-5.763098686	AAATAGTAGGCATTCGTGTT
scchrIV	1272266	YDR402C	sc	2.57887065		1.745380537		-0.563197798		GGCAACAAAGACGGGCGGCA
scchrIV	1272964	YDR402C	sc	14.28317696	0.823072401	17.30026763	1.259267979	0.276477447	-3.503659674	ATCCTACATATACTGATTTC
scchrIV	1272967	YDR402C	sc	296.6038022	0.203322498	340.2920815	0.271445655	0.198236489	-10.09365798	GCAGCGACACTACGAACAGT
scchrIV	1272967	YDR402C	sc	5.912092824		26.57267067	0.607005162	2.168202406	-3.283888231	GTGTGCTCTATGCGATAACC
scchrIV	1272967	YDR402C	sc	32.36116501	1.202341639	30.41529296	0.813084951	-0.089466645	-5.314713642	TTGTAGTGAGCCCTGGCCGA
sp4	1238003	YDR402C	sp	49.01724689		16.11149906		-1.605198723		GACGACTATTCTGTCACTTG
sp4	1238003	YDR402C	sp	20.37135246	0.144750181	19.80485631	0.651736259	-0.040687531	-4.966109693	ATAGAGCTACGCCTGGTTTA
sp4	1238003	YDR402C	sp	23.09812055	0.542360893	13.34730643		-0.791226841		CCTCCTGACCGATGAGACAG
sp4	1238003	YDR402C	sp	106.633898	0.537717432	124.6563806	0.453402045	0.225290599	-7.877659517	CTGACACTTATGAGGAGAGC
sp4	1238003	YDR402C	sp	19.17737487	0.322831484	16.9986252	0.843958961	-0.173987178	-4.50608859	TGAGGCATGGGGAACAGATT
sp4	1238003	YDR402C	sp	16.17271471	0.901946578	41.18187402	1.291985408	1.348447616	-3.645900186	GTGCGTCTCGTCGTCCATTA
sp4	1238315	YDR402C	sp	22.37582423	1.043154282	42.18327071	0.564891259	0.914730134	-5.307823839	ACTAGGTGGTGGCCGCGCGG
sp4	1238569	YDR402C	sp	22.17474802	0.623268085	32.93536825	0.493759977	0.570719971	-5.488963999	TATGGCCCGCCGTAAAGTTT
sp4	1238717	YDR402C	sp	30.93403616	0.485049533	4.805162631	0.572948053	-2.686537918	-5.754646932	GCACGAGTGTTGTCGTTATG
sp4	1238747	YDR402C	sp	17.93551853	0.132252014	31.42195015	0.646425427	0.808953266	-4.794191697	GCTACTGTGACCTATAGGCC
sp4	1238747	YDR402C	sp	16.80367899	0.826228016	17.83648294	0.689811144	0.086054037	-4.606431884	GATTGGCGCTTAGTGTAAGC
sp4	1238750	YDR402C	sp	28.91308092	0.385671716	26.79181464	0.673265625	-0.109930048	-5.424402731	CTTTATTATCCTGCGCAGTT
sp4	1239316	YDR402C	sp	108.5862677	0.445896062	190.5925786	0.424590152	0.811650278	-7.998555042	TGCGTTCCTTAGCTCCGGCT
scchrIV	1275340	YDR403W	sc	19.90445206	0.273609737	24.08856984	0.363513584	0.275257585	-5.774938069	ATATGTTAAACAGTTTACGA
scchrIV	1275343	YDR403W	sc	14.54158832	0.794192323	36.14537561	1.178075528	1.313626225	-3.625680918	CAGCACACCCTATCCAAGTG
scchrIV	1275343	YDR403W	sc	69.12612719	0.201029522	20.91935031	1.347822206	-1.724393054	-5.680528995	CCGTGTGACAGGCGTGGGCG
scchrIV	1275842	YDR403W	sc	22.25006727	0.73406897	31.03865801	0.712774124	0.480256485	-4.964220924	GACGTAAGTAAAATTGTTAG
scchrIV	1275848	YDR403W	sc	49.38739489	0.709968203	54.70031734	0.474787633	0.147406332	-6.700716703	CAAGTGCCGTAAGCCGTCAT
scchrIV	1275851	YDR403W	sc	9.215434134	0.168406952	14.99744528	0.087783602	0.70259273	-6.713956846	ATTGGTTGTGTTCCTCAGTC
scchrIV	1276209	YDR403W	sc	188.8687573	0.369062151	159.2300137	0.569973462	-0.246271772	-8.372273606	ATGCTTGGAGCCTGGCGCTC
scchrIV	1276209	YDR403W	sc	13.66404469	0.880393024	17.4580162	0.859816742	0.353505032	-3.990211587	CCCAAACGTCAATCGGCTTC
scchrIV	1276209	YDR403W	sc	37.53105392	0.17643938	37.49327596	0.580817088	-0.001452917	-6.013857093	CTACTACATTGAAGAAGTGC
scchrIV	1276209	YDR403W	sc	49.37291934		10.53689923	0.541160325	-2.228269574	-6.51152007	CCTTCCACTCTCGAGATATC
scchrIV	1276209	YDR403W	sc	13.59012215	0.595283482	33.11721126	1.138753399	1.285022768	-3.577031158	TTTTTCATTGGGCTGCCCAT
sp4	1240504	YDR403W	sp	23.97117774		30.27405318	1.010547562	0.336781047	-4.568091664	AGATGTTTAAGGACTGGATT
sp4	1240507	YDR403W	sp	45.05807844	0.61903143	19.81830528	0.44297314	-1.18495219	-6.668422758	TAAGCTCGACATGCCCGCGG
sp4	1240743	YDR403W	sp	34.20799333	0.243079389	19.69414684	0.543381626	-0.796566557	-5.976223884	CCAGGCGTACATTCTGACTG
scchrIV	1284230	YDR407C	sc	186.412711	0.483852063	229.6766815	0.335936823	0.301104154	-9.116094579	CTCGATAACCGCCACAACCC
scchrIV	1284547	YDR407C	sc	23.83914171	0.497185491	10.73824448		-1.150574138		AGAACGGAGTACACGATGGT
scchrIV	1284697	YDR407C	sc	124.2848059	0.458382647	106.471363	0.468768865	-0.223184485	-8.05055747	AGCCGATAACGTTACGAAAC
scchrIV	1285270	YDR407C	sc	42.46490092	0.705070537	6.026800214	0.483966417	-2.816806738	-6.455220133	ATAATCGGAGTATCGACGGT
scchrIV	1285576	YDR407C	sc	13.52368263	0.679091704	11.60799268	0.253612525	-0.22036955	-5.736718258	TAATTTTGGACGAGCCGCGA
scchrIV	1286041	YDR407C	sc	26.25991965	0.805042254	9.994282058	0.368978016	-1.393687662	-6.153183828	TAGATGACAACTGGGCCGCT
scchrIV	1286041	YDR407C	sc	36.02210468	0.676350328	19.49824034	0.75224096	-0.885538546	-5.581543802	GTTACAGCTCGGCTTTTGTA
scchrIV	1286069	YDR407C	sc	18.78533762	0.938762844	35.40622088	0.693473955	0.914395819	-4.759621534	TGTCAGAGTGAACTCGTACA
scchrIV	1286594	YDR407C	sc	346.6702267	0.307865148	341.2445255	0.244353039	-0.022758037	-10.47038117	TCCAGGATGTTCGCTAAGGG
scchrIV	1286594	YDR407C	sc	38.40115948		16.34115766	1.043562553	-1.232639681	-5.201560886	TTGCTTGTCTATTAAGCATT
scchrIV	1286594	YDR407C	sc	20.68729938	0.596923428	19.98887488	0.746665095	-0.049548052	-4.79214022	ATGTCGGAGCTCGTACCTAC
scchrIV	1286660	YDR407C	sc	83.83858406	0.49627664	110.6900424	0.71730817	0.400839187	-6.868877478	TGGTTACGGCGTGATCATAG
scchrIV	1287197	YDR407C	sc	29.83636322	0.241404638	17.04440496	1.108535981	-0.807773461	-4.750344191	TGCGAACGCGGGATTCGGAA
scchrIV	1287403	YDR407C	sc	41.10469368	1.059307733	20.2500726	0.700174737	-1.021376062	-5.875444324	GCGTTGTGTTGGAGAGCGCT
sp4	1250006	YDR407C	sp	40.36149039		5.686411432		-2.827389056		TTTAATCTGAGTCAAGAGAG
sp4	1250920	YDR407C	sp	35.43258446	0.426953376	41.25572514	0.745906437	0.219517639	-5.569938212	CCCGTCTGCTTGCGTGGTTG
sp4	1251268	YDR407C	sp	34.48054126	0.317786258	20.03339317	0.617547658	-0.783375622	-5.803088134	GTGCTACATGTGTGTGACGC
sp4	1251362	YDR407C	sp	32.97843852	0.593521687	38.98484613	0.735939364	0.241390349	-5.485792378	GCCACTGGTGACTACGACGC
sp4	1252952	YDR407C	sp	14.55319606		16.25023014	0.771016124	0.159124128	-4.23843118	CGGATCTACAGCTTGACGAG
sp4	1253498	YDR407C	sp	32.44358635	0.179980476	19.07379355	0.561229774	-0.766341498	-5.853197948	GGACCCTTGTAAACGTTACA
sp4	1253701	YDR407C	sp	124.1012525	0.463594979	152.8187985	0.498780958	0.300304348	-7.958895573	GGTAAGAGCCAACTTGTAGG
sp4	1253701	YDR407C	sp	42.85698161	0.506429896	34.32173314	0.66583242	-0.32040784	-6.008227316	GAGCGCGGTGGTTGCAGCAG
sp4	1253701	YDR407C	sp	58.64637339	0.004629261	70.47300984	1.203169466	0.265028935	-5.607130132	TCGTACGTATGTGAACGAGT
sp4	1253701	YDR407C	sp	19.0659963	0.369704166	20.24078639	0.630307669	0.086263421	-4.918801895	CGGACGTAATAATCCCGCTA
sp4	1253704	YDR407C	sp	41.32222402	1.040730164	47.16048273		0.190660582		TACAACAGTGTCACTTACAA
sp4	1253704	YDR407C	sp	14.55319606		21.90212554	0.456274709	0.589734865	-4.995289524	TTGGGCTACGAGAAAATGCG
sp4	1253704	YDR407C	sp	16.9725708	0.473509862	37.9179587	1.157966001	1.159676196	-3.873540303	AGATAGAAGGGATCGGGATT
sp4	1253704	YDR407C	sp	14.76960705	0.396613776	41.97172795	0.11090789	1.506786416	-7.057125627	ATGCGCCAGTCTATGGACTG
sp4	1253704	YDR407C	sp	79.43013532	0.124756075	71.42985586	0.710989675	-0.153159251	-6.803714042	GTTCCTTACAAGGAAAAACC
sp4	1253704	YDR407C	sp	28.91511525	0.568818536	22.10556886	0.67605212	-0.387413992	-5.418545568	GTCTCTTATATCCATCCACC
sp4	1253704	YDR407C	sp	72.8039748	0.461103915	83.91837809	0.655797384	0.204969577	-6.79462326	TCAGGCGGGAGATGATGGCA
sp4	1253704	YDR407C	sp	20.00197787	0.799482722	23.01385459	0.941354671	0.202359975	-4.409260471	CCGTATGTCACCCTGTAATC
scchrIV	1289938	YDR409W	sc	8.716791907		14.2807373	0.787660099	0.712201292	-3.46815217	AGTTATAGTCTGTCGGAATT
scchrIV	1290060	YDR409W	sc	42.57876538	0.499061337	39.74573797	0.92817299	-0.099333953	-5.519596593	TTTAGGAGTGATGAGATGGG
scchrIV	1290060	YDR409W	sc	74.63664782	1.354590456	31.31949834	0.783845765	-1.252823087	-6.573170573	TCCTTTGGTTGTAGGAGTGA
scchrIV	1290394	YDR409W	sc	18.903194	0.623833501	39.38678581	0.905472948	1.059081668	-4.383814672	GTTGTTGTTACTAGATGTCT
scchrIV	1290397	YDR409W	sc	34.70377522		11.97394115	0.406800873	-1.535194529	-6.414626028	AGCCAACCAATCCTTAATGG
scchrIV	1291380	YDR409W	sc	17.98052052	0.602588375	26.9419731	0.485465712	0.583420725	-5.210921572	GAGAACTGGCTGCGGTACGT
scchrIV	1291380	YDR409W	sc	7.640551009		17.34118507	0.885605642	1.182453905	-3.108940365	GGACTAGAATAAGCCTTCGT
scchrIV	1291500	YDR409W	sc	6.53759393		29.32978494	0.973180057	2.165534818	-2.747981108	CGGATAGACCTGGGCTATTA
scchrIV	1291500	YDR409W	sc	96.54905591	0.622757228	112.0087511	0.72224519	0.214277396	-7.06262965	CGCTACAATCTTCGATAGCG
scchrIV	1291503	YDR409W	sc	12.07676879	0.83379449	31.44891174	1.151526344	1.38077559	-3.390615183	CATGTATGCATGGATAAAGT
scchrIV	1292120	YDR409W	sc	14.89461399	0.434474247	19.39756034	1.538949378	0.381084478	-3.274773054	GGCCTATGGGGTTTCTTATT
sp4	1255946	YDR409W	sp	32.88310437	0.689247559	13.37242138	0.791950375	-1.298085783	-5.375792664	GAGATCTTGCGCTGCAGAGC
sp4	1257134	YDR409W	sp	59.92794436		26.02927606	0.621898731	-1.2030937	-6.590405405	CCGTCACCTACTGATCCCAA
sp4	1257137	YDR409W	sp	25.5808705	0.942086387	48.55854986	1.164262717	0.924659979	-4.457576813	TAGATATAGTAGACAGACTA
sp4	1257889	YDR409W	sp	48.15042028	0.859301334	64.25011015	0.673181779	0.416150537	-6.160408452	TTGTGTCATCGCTCCTGGCT
sp4	1257889	YDR409W	sp	22.3895324		34.14932194	0.761365518	0.609032535	-4.878091356	ATAGCATGACGGAGGCCGCA
scchrIV	1292871	YDR410C	sc	11.95542607		10.21559018	0.156348206	-0.226892991	-6.25675907	TAAACACAGGTTTAAGAGTG
scchrIV	1292871	YDR410C	sc	10.43603901	0.948254674	10.96108169	0.352871358	0.070815936	-4.886288098	TTGTGATTGTGACGGGTCTA
scchrIV	1292871	YDR410C	sc	10.627496		16.47633522	0.458427406	0.632593668	-4.53496461	TTAGTTGGGATAACACAAGA
scchrIV	1292874	YDR410C	sc	20.07984178	0.324441873	15.07876301	0.880893942	-0.413229821	-4.510635761	CTAATGGTCATTGCCTTCGA
scchrIV	1292874	YDR410C	sc	248.2804824	0.366299623	240.6226703	0.193115614	-0.045198281	-10.32829032	TTTGTCAGCCCGGTTCGGAC
scchrIV	1292874	YDR410C	sc	4.489008402	0.210677069	1.522729867		-1.559736767		AATACAATTTGTGTTAGAAC
scchrIV	1292874	YDR410C	sc	89.95734778	0.546409705	98.08826294	0.549927677	0.12483939	-7.353855419	GCCAGATCGCAAGCGAGGTT
scchrIV	1292874	YDR410C	sc	36.31868884	0.965634849	18.57825851	0.533660117	-0.967096847	-6.088647114	GCGATAGTGAACTCTTCGCC
scchrIV	1292874	YDR410C	sc	42.42843618	0.78767178	13.71407377	0.829311487	-1.629374317	-5.676973619	CCGTCCCTACTCAGGCATTG
scchrIV	1292874	YDR410C	sc	38.07548751	0.564337668	27.7420941	0.721512904	-0.456785816	-5.721693501	TACGGTTGCATGTACAAACC
sp4	1258191	YDR410C	sp	75.53133634	0.582454069	93.2236827	0.726716838	0.303621194	-6.699538167	ATGCTTAGTGCCCGGTAGTA
sp4	1258191	YDR410C	sp	25.19476618	0.129842087	30.13107322	0.55480239	0.258127993	-5.505006254	GGTAGGCATCCTAACGATTA
sp4	1258191	YDR410C	sp	29.05784518	0.402694443	33.33724142	0.88379434	0.198207007	-5.039073221	GAAAGTAAAAGTGGGATTCG
sp4	1258191	YDR410C	sp	24.7425975	0.653898718	17.70524249	0.684441497	-0.48282036	-5.175925921	TTTGCTGAAAATGGCGAACG
sp4	1258191	YDR410C	sp	50.88331558	0.839665268	66.89461909	0.505264266	0.394697487	-6.654010719	TCCCGAGGCACCTATCTGTG
sp4	1258191	YDR410C	sp	37.71449386	0.557991424	39.12329449	0.435893574	0.052908797	-6.434999319	TGGGAGATATTCAGAGTGTA
sp4	1258191	YDR410C	sp	13.27460559	0.644895763	41.27198542	0.644089792	1.636493845	-4.365263358	TTGGGGCAGTCCGCATTGGC
sp4	1258191	YDR410C	sp	13.2569281	0.594594953	27.32424692	0.480286056	1.043435223	-4.786708777	TATCTTCATTAGGCTGCTGC
sp4	1258191	YDR410C	sp	15.78612399	0.742831943	18.76734638	0.582270182	0.249567688	-4.760824436	GCGATCAATCTTACGTTAAG
sp4	1258194	YDR410C	sp	15.458176		36.10863389	0.378966866	1.223973742	-5.350154571	AGATGCCGGGACTTGGCATA
sp4	1258194	YDR410C	sp	13.72063874	0.378254549	12.89894937	0.781334814	-0.089094084	-4.134262937	GATTGTGGGGCTTGGCCTTA
sp4	1258194	YDR410C	sp	119.9937894	0.478937138	133.796975	0.513584939	0.157085761	-7.868141124	GGATGAGTTGGCGTAGGGAT
sp4	1258194	YDR410C	sp	52.1375853	0.661348213	40.22742501	0.868196244	-0.374144375	-5.908158777	TATAGGAGTGTTGCCAGACG
sp4	1258194	YDR410C	sp	27.97397904	0.572461341	21.5621466	0.411829992	-0.375584667	-6.085892768	CTACAGTGCGTAGCATGTCG
sp4	1258194	YDR410C	sp	16.89599582	1.013940601	8.942533118	0.084578794	-0.917925922	-7.642169684	TGATCGCGGGATCGATTGTT
sp4	1258194	YDR410C	sp	1.932272		8.353840888	0.85486321	2.112141473	-1.176532701	CAGTGGAGTTATGTGAACGC
sp4	1258194	YDR410C	sp	16.34398483		10.44912769	0.509822685	-0.645377261	-5.002620392	CCCTTGTGCGCCCTGTGTCA
sp4	1258194	YDR410C	sp	37.60841777	0.474827678	24.96308746	0.946578863	-0.591259232	-5.312189095	TACGTCGTCTGCTATCATAT
sp4	1258194	YDR410C	sp	8.325138913	0.733735052	24.33578781	0.85066225	1.547533229	-3.290816008	CTACATCATATTTACGTTAC
sp4	1258194	YDR410C	sp	55.47586747	0.546959534	27.42092017	0.686384771	-1.016583337	-6.336698968	TAGCGCACCTCCCTTTGCCA
sp4	1258194	YDR410C	sp	49.272936		37.229817	0.86470993	-0.404336915	-5.832435373	TCCGCCTAGTTACCTAACCG
sp4	1258194	YDR410C	sp	2.391085214		28.66089876	1.050710037	3.5833464	-1.18630096	TGCTATGATAACAAGACTCA
sp4	1258194	YDR410C	sp	51.73081221		35.48769276	0.560837912	-0.543705063	-6.527296156	ACTCCTTGGGGCCCGCCCCG
sp4	1258194	YDR410C	sp	5.796816		15.12694729		1.383788274		TATAGGATCCCTATTATACG
sp4	1258596	YDR410C	sp	29.26704096	0.83897346	12.67252242	0.462335171	-1.207573173	-5.984193962	AATCGGAGGACGAATGTATT
sp4	1258596	YDR410C	sp	29.11466876	0.489798329	21.74899874	1.369337882	-0.42079722	-4.410195827	TATAGCTCCTGAGTACCCGC
sp4	1258596	YDR410C	sp	11.68609951	0.605888433	19.01415569	0.820514643	0.7022804	-3.832120588	CTCGCACAGTGCCTCGGAGT
sp4	1258599	YDR410C	sp	16.59823716		7.517505145		-1.142704171		AGATGGCTCATTACTGGACC
scchrIV	1293452	YDR411C	sc	61.34322919	0.713618481	81.11373337	0.451511939	0.403042084	-7.085996168	GTGACGTTGTGTCCGGAACC
scchrIV	1293452	YDR411C	sc	20.77553007	0.839661057	15.31597078	0.691306267	-0.439848473	-4.909416473	CGTTACGTTAGATGCTTGTA
scchrIV	1293452	YDR411C	sc	48.95094518	0.888219411	20.18909393	0.681699754	-1.277760552	-6.166056443	GCAACACAGTAGACCATGCA
scchrIV	1293455	YDR411C	sc	20.04555219	0.577113655	14.0082691	0.582348494	-0.517003455	-5.105255587	TGAGACTTATTTACGTTGTG
scchrIV	1293455	YDR411C	sc	34.02479224	0.527899655	67.91052431	0.963997069	0.997048818	-5.141413783	TGTCCGCTATGGACCGTGCG
scchrIV	1293808	YDR411C	sc	27.07989305	0.357185849	16.46367339	0.51138568	-0.717935774	-5.726666469	GGGTTTGCGAACTTTACACT
scchrIV	1293811	YDR411C	sc	23.187264		40.25893044		0.795976247		GTGGGTAAGATGTTGAGTTG
scchrIV	1293839	YDR411C	sc	16.33284745		28.16269467		0.78600905		TAAGCTAGACCGAAGTGGGT
scchrIV	1294310	YDR411C	sc	32.3104758	0.103307405	22.85029376	0.435652701	-0.499789283	-6.212679697	GCGTGTCTACGATGCGCCAT
scchrIV	1294313	YDR411C	sc	39.22556358		5.930663048	0.519059107	-2.725528863	-6.239751534	TGAGATGCCCTGACGTGTCA
sp4	1259531	YDR411C	sp	19.78635515	0.569089557	7.21203742	0.526642146	-1.45602709	-5.231539086	AGTGCTGGGGCGATGGCCGT
sp4	1259557	YDR411C	sp	26.78829752	1.094755427	34.76146287	0.770315013	0.375885901	-5.120010543	GCAGGTTCTGAATAGTGTGT
sp4	1259557	YDR411C	sp	17.38462435	0.139264744	7.118563431		-1.288153862		AAACTAGTCTCGTAGGTCAC
sp4	1259557	YDR411C	sp	52.84045878	0.909476563	24.25333313	0.681902352	-1.123459963	-6.275934021	TCAATCAGGCGAGATTGCTC
sp4	1259557	YDR411C	sp	12.48970622	1.234523223	16.98225566	0.594077986	0.443288555	-4.393943402	CACCTGTGGACCCCGGTTCT
sp4	1259557	YDR411C	sp	18.09149307		14.51200037	1.114722497	-0.318065079	-4.020554966	TTTAGAGATAGCTGCAACGG
sp4	1259557	YDR411C	sp	24.71461867	0.764106446	42.01668012	0.734235279	0.765597527	-5.072978401	AGGGTGCGATCTTTGTCAAG
sp4	1259560	YDR411C	sp	20.03634165	0.254945808	7.345305327	0.127664489	-1.44772475	-7.294118021	ATAGCCTTGCACATTAACGG
scchrIV	1295813	YDR414C	sc	29.50298456	0.487796481	10.62637021	0.57509046	-1.473212026	-5.680928191	TATGAAAGACAAACGCCCTA
scchrIV	1295816	YDR414C	sc	17.90118175	0.649672486	8.433370176	0.594773743	-1.085873644	-4.911570061	TGTCAATATGGGAGCGGCCG
scchrIV	1295816	YDR414C	sc	24.32286316	0.353168697	26.73332044	0.605590184	0.136325975	-5.327827434	ACTCTTTCGGCGTCGTGACT
scchrIV	1295816	YDR414C	sc	28.11703049	0.701863711	24.20310118	0.882827208	-0.216252322	-4.993169332	AGGAATGAAATACTGTACTT
scchrIV	1295843	YDR414C	sc	201.8138516	0.483827392	290.8620325	0.246017752	0.527309789	-9.680047062	AAGTAGGTAAGAGGTGTACC
scchrIV	1295843	YDR414C	sc	52.05890087	1.091320731	16.01676772		-1.70056182		GCTATATGGTTTGTTTCCGG
scchrIV	1295843	YDR414C	sc	12.3957807	0.822703395	30.07021603	0.603741763	1.278486096	-4.359773726	TTGTGATAATTACGTGAGAC
scchrIV	1295843	YDR414C	sc	29.04637004	0.549679929	25.86716646	0.699127511	-0.167235852	-5.376658462	TGAAGCAGCACTATTCACAA
scchrIV	1295843	YDR414C	sc	26.15037572		16.90541253	0.472591111	-0.629346453	-5.790095372	TGAGGGTTATACGAGCCCCT
scchrIV	1295843	YDR414C	sc	9.497807438	0.377745063	8.713006288	0.917110325	-0.124423922	-3.372427306	CGTAGTATGCTTCATGTATG
scchrIV	1295843	YDR414C	sc	72.81085481	0.815406579	74.76283863	0.635516775	0.0381678	-6.84007953	GTCAGGCGACATTAACTCGT
scchrIV	1295843	YDR414C	sc	150.7833088	0.377647348	142.8643228	0.513632056	-0.077831056	-8.197525776	ATAGGTTACGCCTCGTTTCA
scchrIV	1295843	YDR414C	sc	41.19429323	0.492378685	40.62062273	0.852556189	-0.020232133	-5.59450576	TTCCTTGACTTGTATCAGCG
scchrIV	1295843	YDR414C	sc	29.44056462	0.935535691	22.42619059	1.242346261	-0.392620762	-4.566666104	GGAAGCCCATCTACAAGTTG
scchrIV	1295843	YDR414C	sc	42.52671298	1.041934844	35.13556447	0.552092841	-0.275437273	-6.267314644	TTAACTATTTGCCAACCGAC
scchrIV	1295843	YDR414C	sc	10.23019054	0.749878085	24.18360754	0.982846614	1.241196457	-3.379722922	CCGATCATCAGAAGATAAAG
scchrIV	1295843	YDR414C	sc	7.640551009		20.44671991	0.511814297	1.420120834	-3.89998433	TCAGGTACGCCGCCTAACAT
scchrIV	1295843	YDR414C	sc	12.31424282		1.578781586		-2.963444419		ACGACGGATGTAGTTGCATT
scchrIV	1295846	YDR414C	sc	26.60441771		0.908474022		-4.872076757		AATGTTTACGTTAGGACTGT
scchrIV	1295846	YDR414C	sc	15.69850741	0.348500347	17.7692281	0.613360928	0.178753615	-4.677747318	CTTAAACCCATCACTGACTC
scchrIV	1295846	YDR414C	sc	29.13952635	0.731868124	55.64014221	0.410892587	0.93314868	-6.148072313	GGCCGGGCGCCTTTTGTGGA
scchrIV	1295846	YDR414C	sc	64.91007892	0.629709358	65.43287076	0.541006842	0.011573058	-6.90665186	GGGTATTGGTAGATTTACCC
scchrIV	1295846	YDR414C	sc	10.3154826		32.28953994		1.646255568		TTATACGGTTTCGCGGCTCA
scchrIV	1295846	YDR414C	sc	55.97383101		14.23192032	0.660808542	-1.975622154	-6.404376348	TATAGCACCTCAATTTCCCC
scchrIV	1295846	YDR414C	sc	50.21278949		24.17217732		-1.054707444		TTCCAAGCTAGTACAGGACG
scchrIV	1295846	YDR414C	sc	8.153370171	0.144106367	17.30290721	0.615915373	1.085546036	-3.726592473	TTACATTGATGTAGGTTGCG
scchrIV	1295846	YDR414C	sc	6.01736485		8.898204288		0.564382387		CGGCCCTTCCCGTGTAGCAC
scchrIV	1295917	YDR414C	sc	81.88810641	0.903228267	176.6508069	0.551941788	1.109174507	-7.212994	GCCGTTAACAAACAGGGTGA
scchrIV	1296227	YDR414C	sc	58.00726441	0.518334471	92.10314978	0.673727915	0.667016911	-6.427923697	TTGATAGTCTCGTTATCGTA
scchrIV	1296227	YDR414C	sc	7.173255642		36.75224737		2.357132521		ATGTATTTCCTGCTGAGTAT
scchrIV	1296230	YDR414C	sc	20.20423391	0.700204178	26.25194509	0.604425451	0.377766671	-5.06294943	AACGTCTCTGCCAGGATGTG
scchrIV	1296230	YDR414C	sc	29.28877887		15.61943195	0.71367002	-0.907006058	-5.358947065	ATAGGTCTTAAGATAGCGAT
scchrIV	1296230	YDR414C	sc	21.55835747	0.607530694	28.44323692	1.016763803	0.399838394	-4.406190782	CGGCCAAGTATCGTATACGT
scchrIV	1296230	YDR414C	sc	30.17128422	0.525849343	14.6946424	0.880935704	-1.037885854	-5.097995569	CACCCAAGAGGACCACTCGG
scchrIV	1296230	YDR414C	sc	36.10854869	0.923790515	13.80400885	0.78016132	-1.387253131	-5.532424153	AATGTTCTCGTGCTAAATCA
scchrIV	1296230	YDR414C	sc	26.6445099	0.965540726	38.84780517	0.53867666	0.543994795	-5.62827493	TAACGTCGTGTGAAGGGCAA
scchrIV	1296230	YDR414C	sc	9.265533841	0.529436069	23.12739772		1.319656938		AAATGACGACACCTGGTGGT
sp4	1261555	YDR414C	sp	34.384942		7.267792173		-2.242187842		ACGACGACGTACACGCGCCA
sp4	1261555	YDR414C	sp	16.83951171	0.311202448	39.21569427	1.334785343	1.219580837	-3.657170651	TGGTTTAGGGACGTCGACTT
sp4	1261585	YDR414C	sp	11.37270231	0.365926326	45.6857423	0.86094658	2.006168897	-3.723507565	ACACCGTGAAGGTTTGCTGA
sp4	1261585	YDR414C	sp	118.6280499		17.96915839	0.8444073	-2.722850434	-7.134290413	CCGGTGCTACCTGAGGATCG
sp4	1261585	YDR414C	sp	56.00051677	1.115675253	100.2762586	1.638564112	0.840468029	-5.094936113	TTTAGTGTAATGGACCTCAT
sp4	1261585	YDR414C	sp	160.8539012	0.275575155	154.8189849	0.482760277	-0.055168531	-8.38022824	AAATGCGTACATCTGCATGG
sp4	1261585	YDR414C	sp	9.629650251	0.887480236	9.472689516		-0.023709302		CTGGAGTGATATTTATTTGT
sp4	1261585	YDR414C	sp	59.92794436		29.01028796	0.748182866	-1.046664272	-6.323694151	GTTAAATGGAAGGGTTTAGC
sp4	1261585	YDR414C	sp	23.15217421	0.701309231	37.19941406	0.694543832	0.684132215	-5.058938127	CATGCCGTCAGCTTTTACCT
sp4	1261585	YDR414C	sp	8.368798249		14.83573457		0.825983988		TTTAATACGTAGTCATTGCA
sp4	1261585	YDR414C	sp	24.64999883	0.643497573	26.83539665	0.76416478	0.122549635	-5.011560002	TTCAGTACTCGGTCCTTAAG
sp4	1261585	YDR414C	sp	26.97342536	0.92820817	9.167537934	0.269613515	-1.556932506	-6.644502115	TAGTCCCCAGTTCAGCTCAG
sp4	1261585	YDR414C	sp	31.24903138	0.324920409	12.63025269		-1.306927969		CGGTGCCACCCCGCCGCATT
sp4	1261588	YDR414C	sp	22.14546162	0.438359363	12.3205581		-0.845943461		GGCATGAAATGTACTCTTAG
sp4	1261588	YDR414C	sp	21.49058875		6.090919468		-1.818973072		ATGTGCGGATCACCCTTCGG
sp4	1261588	YDR414C	sp	56.42924016	0.673260318	64.81618488	0.727081206	0.199911182	-6.278182609	AACTGAGTCTGCAAGCCACA
sp4	1261588	YDR414C	sp	16.424312		12.56578726	0.563768954	-0.386331878	-4.864585096	CTTTCTTACCTTCAGCTTGG
scchrIV	1297600	YDR415C	sc	38.35022319	0.604112021	28.09593723	0.907417033	-0.448873447	-5.401325424	GGCCGGCCATGCCATGGCAT
scchrIV	1297884	YDR415C	sc	22.17034809		22.19862652	0.739678264	0.001838995	-4.905589729	TTTCGAGGTCATGAGTCTTA
scchrIV	1297887	YDR415C	sc	7.729088001		6.98152215		-0.146756577		CCTTACCTTCTCTGATAAAG
scchrIV	1297968	YDR415C	sc	20.37480269		8.147395269		-1.322375281		AGTACCAAAAGAAAGGGTAT
scchrIV	1298092	YDR415C	sc	35.82831787	0.679949577	23.12902324	0.405946922	-0.63139597	-6.463665394	TGTGCTGAGCGGATCACTAC
scchrIV	1298092	YDR415C	sc	20.94533326	0.677445355	37.83181355	0.707639329	0.852971098	-4.887470796	TTGACGAATAATTCGGAGCC
scchrIV	1298092	YDR415C	sc	17.29342322	0.798154862	14.08356596	1.032383796	-0.296210806	-4.06617217	TTGGGGGCGTTTCTCCACGG
sp4	1263691	YDR415C	sp	32.68796965		26.63713207	1.246572817	-0.295321009	-4.712720705	TGGATATATCTCTATTCCCT
sp4	1263781	YDR415C	sp	46.46586852	0.815266915	67.82104072	0.658391378	0.545561548	-6.141082121	CACGGGCGTTGGATGTGGTT
sp4	1263812	YDR415C	sp	22.72530941	0.14942138	14.04943728	0.705994163	-0.69378759	-5.008499872	TATCTGAATGCTGTCGGACG
sp4	1263812	YDR415C	sp	49.468195	0.620146624	51.33270458	0.727492339	0.053377015	-6.087425393	GGCAAGGAACCCGTATGCTG
sp4	1263812	YDR415C	sp	23.53307643	0.192835059	20.56667047	0.648426777	-0.194381678	-5.181602454	TCCCAAGTGAAGAGTGCCTG
scchrIV	1298837	YDR416W	sc	35.83763642	0.714024437	17.98125564	0.501982967	-0.994981722	-6.15769327	ATGTATGGCCAGGTTGTGAC
scchrIV	1298837	YDR416W	sc	53.03017262		12.58979173	1.196790317	-2.074559027	-5.469571132	TACGCGCGTGGCACACCGGC
scchrIV	1298837	YDR416W	sc	15.52328452	0.421559163	30.41266147	1.413121883	0.97023823	-3.457476036	ATTGTTAAATTAGACGCGTG
scchrIV	1298837	YDR416W	sc	29.2272007		8.00838386		-1.867728626		TATGAGTGGTTTCATGGTTA
scchrIV	1298837	YDR416W	sc	30.66766208	0.746967105	29.37552977	0.766186788	-0.062103318	-5.32287823	TAATTTGGATCCTTCATAGT
scchrIV	1298837	YDR416W	sc	20.3690306	0.840182161	21.65765616	0.323566525	0.088499798	-5.976171153	TGATCACAGTTATTTGGGTA
scchrIV	1298837	YDR416W	sc	16.78368422	0.126609396	30.07611344	0.582710706	0.841558709	-4.848135812	TTGTTGATACAGTAAAAGGT
scchrIV	1298837	YDR416W	sc	6.53759393		3.559281715		-0.877173644		ATTATTGGACGGCCCTCATC
scchrIV	1298840	YDR416W	sc	17.08641012		22.07958307		0.369863613		GATGTGGCCAACGCGAGTGG
scchrIV	1298840	YDR416W	sc	22.88438748	0.493702817	13.21138311	0.762184689	-0.792582166	-4.908079241	TAGAAAGGGCAAATTCCTAA
scchrIV	1298840	YDR416W	sc	26.97343005		15.08539385	0.794717905	-0.838386629	-5.084952334	AGGGCAGGGCGGTGGATGTC
scchrIV	1298840	YDR416W	sc	25.68642244	0.852521186	19.96249693	1.350946926	-0.363713783	-4.248963066	GGAGTGGATCTCGTGACAGA
scchrIV	1298840	YDR416W	sc	39.96430334	0.574798784	14.59091483	0.513726598	-1.453641599	-6.281567359	AAATCAGCTTAGAGGGTACG
scchrIV	1299089	YDR416W	sc	25.7887065		24.15381977	0.464503344	-0.094488053	-5.794906621	CCCTTGTTCAAGCTGATTCT
scchrIV	1299540	YDR416W	sc	22.73234535	0.772471799	16.03983424	0.569568435	-0.503087305	-5.318733532	AACGACAAGCTCAACCCTAG
scchrIV	1299540	YDR416W	sc	27.92468055	1.209375542	8.894012993	0.34963289	-1.650634359	-6.319556062	TCACCAATACATCTTAGATG
scchrIV	1300386	YDR416W	sc	28.5260917	0.358475124	23.80813864	0.559947098	-0.260827267	-5.670847757	CACACAAAGAGTTTACTCCT
scchrIV	1300386	YDR416W	sc	18.1571511	0.542282162	3.806824667		-2.253877829		GACAGTTGCCGGCGAGGGAT
scchrIV	1300386	YDR416W	sc	34.87742038	0.234004303	19.66703854	0.392473104	-0.826513606	-6.47355574	TGCTCAACTCTATGCTCATT
sp4	1264737	YDR416W	sp	55.81932239	0.944918429	11.56426329		-2.271091251		ACATCAGGACAGTACCGTGT
sp4	1265256	YDR416W	sp	14.80430423	0.157938497	19.50101718	0.528325094	0.397532689	-4.808446942	GGCTGATGGCCTTGGCAAAG
sp4	1265256	YDR416W	sp	37.10194188		17.20005668		-1.109081379		TAGACAGGGTGGTTTAGATT
sp4	1265256	YDR416W	sp	21.51976693		21.84673934	1.16948301	0.021755519	-4.201719645	TGAAGGGGTTACGGGGAATA
sp4	1265259	YDR416W	sp	17.9331391		12.49280907	0.52509938	-0.521530136	-5.093893745	ACCAATTAAGAAAAGGGTTA
sp4	1265315	YDR416W	sp	93.9198686	0.359852333	114.1585288	0.395880811	0.281536352	-7.890220441	CTTGGTGATCGATTACCGCC
sp4	1266551	YDR416W	sp	32.79779443	0.763632301	13.82493285	0.665578888	-1.246326327	-5.622845319	CATTTGGTAAAATTCGTATG
sp4	1266554	YDR416W	sp	126.2581531	0.339136341	153.970616	0.46167566	0.286278499	-8.095281162	GAGCGGTGTGGGCGCTTGCC
scchrIV	1303306	YDR419W	sc	11.46082651		23.26854096	1.095971757	1.02166966	-3.386428564	AACAGTGAACGGGAGGTATT
scchrIV	1303306	YDR419W	sc	46.31282919	0.41258168	47.84271456	0.371081198	0.046887357	-6.963533178	ACTAGGAGTGATCTATTCAT
scchrIV	1303306	YDR419W	sc	114.214993	0.545469698	118.0064046	0.631698681	0.047113116	-7.498299771	CGTCTACACGGGCGGGACCT
scchrIV	1303306	YDR419W	sc	33.83382132	0.715875489	61.28306209	0.958062533	0.857022256	-5.142202495	TTCTTTGCCATGGACAGCTT
scchrIV	1303309	YDR419W	sc	46.76839748	0.501847937	62.52440135	0.467093481	0.418885344	-6.645678875	TTGACCTAACGACTACGAGG
scchrIV	1303309	YDR419W	sc	29.98854259	0.846674213	30.83137587	0.122410533	0.039987861	-7.9365399	TTACCAAGAAGAAGGGTGTG
scchrIV	1303309	YDR419W	sc	32.09759625	0.812684052	14.53403522	0.032528904	-1.143029952	-9.946527321	ATGAATGGCACTGAGAGGTG
scchrIV	1303457	YDR419W	sc	89.93740429	0.46924179	94.07969004	0.455409921	0.06496206	-7.625611717	ATGTCAGCTTGGAACAAATC
scchrIV	1303457	YDR419W	sc	14.791881		13.62273937	0.335021314	-0.118788681	-5.46440883	TCTGTACATGATGATGATCC
scchrIV	1303457	YDR419W	sc	31.18546281	0.716241852	39.59280143	0.411671412	0.344364481	-6.243236592	AAGTACTACGCATGGATCAT
scchrIV	1303457	YDR419W	sc	32.51651053		34.90761075		0.10236917		TCCGTTTCGTGATGAAAGGT
scchrIV	1303457	YDR419W	sc	31.78439376	0.585551839	37.17763986	0.478294144	0.226116616	-6.054276633	CTTAGGTACCCCGGGAACTC
scchrIV	1303457	YDR419W	sc	35.8553369	0.585277071	11.58488953	0.38014899	-1.629943586	-6.559479105	GGATTCGCAATGCGCTGTGC
scchrIV	1303457	YDR419W	sc	11.82418565		8.433799072	0.983756623	-0.48748627	-3.587295572	ATGTTTAGTATCCGGTGGCG
scchrIV	1303460	YDR419W	sc	16.37679371	0.755569394	23.8197511	0.348684463	0.540505408	-5.553587038	TCATCGCAACGGAGCATACC
scchrIV	1303460	YDR419W	sc	7.326834916	0.542139161	16.6051631	0.516212745	1.180369878	-3.827152443	TTGCAGAAGGGTAGTAGTTG
scchrIV	1303460	YDR419W	sc	16.90080937	0.68662097	38.46191867	0.659122919	1.186338395	-4.680400992	TTAGTCACAGGCCACTACAC
scchrIV	1303732	YDR419W	sc	32.87666861	0.101856791	5.236141612		-2.650488098		GGAATGAAGCAGTAGCTCCT
scchrIV	1304512	YDR419W	sc	18.05209455		9.957927551		-0.858248816		TAAGTGTACGATGGGCGAAA
scchrIV	1304662	YDR419W	sc	36.22415555	0.506566215	7.299324169	0.807640347	-2.311117259	-5.487095264	GTTACAGTTGTGTAGCAGGA
sp4	1269085	YDR419W	sp	8.868139235		13.45432134	0.823182911	0.601366294	-3.429346484	ACCATAAATCCTAAGTATCT
sp4	1269085	YDR419W	sp	52.78805231	0.783254773	53.85093013	0.741786639	0.028759827	-6.153063344	TTAGTACTGGTCCCGGGTTA
sp4	1269088	YDR419W	sp	18.62081926	0.581419268	34.59084133	0.671753115	0.893473555	-4.792841633	TCTGGTTGGAACCTCTAACA
sp4	1269088	YDR419W	sp	72.494502	0.675222927	100.7908819	0.455703562	0.475421641	-7.313632128	ATGTTGTCGATAACGTACTG
sp4	1269088	YDR419W	sp	47.58916936	0.693944081	34.20764272	0.701064505	-0.476314583	-6.08494227	TTACGCTCTTAGTGAACTCG
sp4	1269088	YDR419W	sp	26.65397999	0.551381565	14.78983761	0.644851082	-0.849744761	-5.36924113	TGCGTATTGTCCCTGTGGGT
sp4	1269193	YDR419W	sp	59.37714258	0.617104704	84.54101197	0.672887219	0.509743714	-6.46339914	CAATCATATTTCTTGGTACA
sp4	1269193	YDR419W	sp	31.24374053		21.7017274	1.318680726	-0.525757303	-4.566399973	AGTCGTGTAGTTAACGTATT
sp4	1269511	YDR419W	sp	35.41148928	0.179520383	27.12290444	0.69666799	-0.384705843	-5.667602432	AGTTTTAGTGTATATGGGTG
sp4	1269812	YDR419W	sp	56.73732896	0.765709177	28.54638951	0.638071677	-0.990989946	-6.474435927	TAACCTTTACGCATAATAGA
sp4	1270076	YDR419W	sp	26.39395243	0.213312354	14.02909082	0.265389237	-0.911785891	-6.635953732	CGGTCGCGATACATCCTATG
sp4	1270079	YDR419W	sp	13.29959461	0.139724916	31.79659076		1.257489816		TGCCTCATACTGCTCACGTG
sp4	1270108	YDR419W	sp	4.477906481		16.73019562	0.663670017	1.901558011	-2.754286394	CGCGTATTGATCCCCTTAGT
sp4	1270130	YDR419W	sp	54.37731156	0.722121036	33.65300971	0.673353851	-0.692269289	-6.335496167	GTAGTTACGGACTGACCGAA
sp4	1270294	YDR419W	sp	26.74093169	0.590098861	27.72934158	0.740237022	0.052363629	-5.17491863	GCGTAAGGTCGAGCGACCGT
sp4	1270441	YDR419W	sp	23.55337137	0.423869596	9.195916613	0.557412566	-1.356868289	-5.401044241	ACCCCGGGCGTGGGGGTCTT
sp4	1270441	YDR419W	sp	50.3135856	1.10327989	35.92820309	0.729576124	-0.485831225	-6.107745681	GCGGGAAGGTGTCGCGCAAA
scchrIV	1307275	YDR420W	sc	28.08244091		30.20005265	0.210864685	0.104882725	-7.057207035	TAATTACTACACGCCACACC
scchrIV	1309702	YDR420W	sc	21.07585118	0.463740269	6.231048765	0.377406448	-1.758043985	-5.803328015	GTCTCTCTCTGCCCGTGACC
scchrIV	1310743	YDR420W	sc	27.10339878	0.509190762	77.89980975	0.500747458	1.523146027	-5.758246775	ATGTACGATACACTGAACAA
sp4	1287113	YDR420W	sp	26.40188767	0.615159539	23.13057507	0.494803294	-0.190839947	-5.737642167	TAACGGGGAATTAGGTCTTG
sp4	1288148	YDR420W	sp	23.62661699	0.593963179	29.08867011	0.75255437	0.30004427	-4.972473443	GGTGGGCATGGTGAACAGGT
sp4	1288428	YDR420W	sp	27.67243511	0.514665516	30.60202861	0.653933515	0.145177689	-5.403161827	GCGACTTGTGAGGGCCTTTT
sp4	1289062	YDR420W	sp	18.5762894	0.672716668	21.27339648	0.874834661	0.195588037	-4.408308161	GCATCGATGCTTGGTAAATT
scchrIV	1312263	YDR421W	sc	71.01634528	0.46202577	85.27754421	0.736570482	0.264014776	-6.591183725	CATGTCAACTTTACCCAGGC
scchrIV	1312263	YDR421W	sc	1.380429797	0.644490706	1.179004108	0.412298504	-0.227548775	-1.74335639	CATAGAAAGTTTTTAGAGGT
scchrIV	1313573	YDR421W	sc	37.78494752	0.440434538	46.30608802	0.630238469	0.293390263	-5.905769991	ATCGCCTTTGAGGGGAGGCA
scchrIV	1314413	YDR421W	sc	13.66407382	0.328979894	28.33928091	0.563158104	1.052415477	-4.600703855	GCTGAACGCGAGACACCAGA
scchrIV	1314413	YDR421W	sc	10.12138186	0.475698027	22.36900302	0.700993819	1.144094684	-3.851860739	TGTTAATTGGTGTTGTAGTC
scchrIV	1314416	YDR421W	sc	36.77937662	0.635046664	43.48754296	0.928929696	0.241705172	-5.307183803	ACATTATGCGACATGGAAAA
scchrIV	1314416	YDR421W	sc	120.1158124	0.713355436	156.066332	0.361486324	0.377733257	-8.3762693	TTCTATCACGTTTCAATTGC
scchrIV	1314861	YDR421W	sc	55.14433469	0.752800663	82.44203618	0.661872532	0.580167461	-6.380515466	TGTTGTAACCTTGGGGTTTG
scchrIV	1314864	YDR421W	sc	13.02517778	0.720135021	30.440034	0.852260163	1.224666906	-3.933865355	GACAATGCGGGAATTGACGG
sp4	1289476	YDR421W	sp	100.5887291	0.472147489	110.242112	0.446425294	0.132206772	-7.815834174	GTTACCTACGGCTTGGTTCC
sp4	1289479	YDR421W	sp	38.44497382	0.606773507	30.00962965	0.752168403	-0.357369482	-5.675595483	CCAGATACCCCGCGGGCTAA
sp4	1290822	YDR421W	sp	18.51247513	0.610461876	17.09916009	0.12544339	-0.114572336	-7.205317537	TTTAGACCTATCACCATACT
sp4	1291791	YDR421W	sp	33.15173387	1.084764569	31.94778979	0.600893287	-0.053368201	-5.785831712	GATGAGCGGAATGAACGGGT
sp4	1291791	YDR421W	sp	19.26525285	0.263722238	21.86051519	0.386990789	0.18232628	-5.637558085	TATCTAGACTCCCGGACGGT
sp4	1291854	YDR421W	sp	34.72266079	0.823400976	14.99786587	0.895893738	-1.21112028	-5.276406071	TAGTAGACGTTGCAGATAGT
sp4	1291854	YDR421W	sp	42.22044113	0.613614159	84.94443902	0.645978732	1.00857785	-6.030311176	TGCATGGCGCGAAGCGCTCG
scchrIV	1315774	YDR422C	sc	38.19315204		16.11149906		-1.245223256		GGAGCATGTCGTGAAACCCG
scchrIV	1315993	YDR422C	sc	35.69902992	0.635226303	16.85057637	0.854349813	-1.083086932	-5.384914159	AAGGCGGTTTGTGATGTTAC
scchrIV	1315993	YDR422C	sc	30.92926122	0.492035849	19.27169799	0.760046409	-0.682488683	-5.346741051	TTCACGGTATAGGCGGATCG
scchrIV	1316332	YDR422C	sc	10.89598988		26.74406946	0.644198124	1.295421738	-4.080148999	GTAAAGCGAAGTCACTTGCC
scchrIV	1316576	YDR422C	sc	9.571217116		9.793902411	0.27435417	0.033181425	-5.124590988	AGTGACACGGCCTTTTTATC
scchrIV	1317428	YDR422C	sc	17.9331391		10.17839285	1.182101875	-0.817118266	-3.923201768	GCTCTGGGATAGTTCCGTTC
sp4	1292894	YDR422C	sp	44.96343392	0.287481812	25.71245707	0.803012813	-0.80628474	-5.807185403	AGGCCTTGTGAGACTTACCC
sp4	1292897	YDR422C	sp	24.74139922	0.554037022	12.13584479	0.7047173	-1.027652552	-5.133738652	GGGCGCGGATTTAAGAACGG
sp4	1292897	YDR422C	sp	15.14774758	0.773701074	27.9452634	0.454288439	0.883500488	-5.059350884	AATAAAGAAACCTTGTGGTA
sp4	1293136	YDR422C	sp	35.26041196	0.989173802	69.70104648	0.662353517	0.983130986	-5.734304089	CTGTAGCCCTGCGAGTAACG
sp4	1293217	YDR422C	sp	23.05694538	0.808641967	24.13922832	0.765856941	0.066178162	-4.911982658	ATTGAAGTATTATAGCGCAT
sp4	1293436	YDR422C	sp	18.37958333	0.351745446	31.21815458	1.018122939	0.764281196	-4.174120377	ATAATTCACTGATCACTGTC
sp4	1294094	YDR422C	sp	80.53604059	0.470844381	113.1214208	0.569526934	0.490165694	-7.143726664	CTCACTGAGCACTTGCAGTG
sp4	1294355	YDR422C	sp	26.67784488	0.828344345	29.31098424	0.977420131	0.135799288	-4.770519497	GTTGCTTAATTGACCGTTAT
sp4	1294358	YDR422C	sp	54.83648452	0.587242456	76.84120507	1.119813901	0.486744059	-5.613805186	AACGCGGAGGCGTATCTGGC
sp4	1294358	YDR422C	sp	3.864544		19.98250022	0.241001491	2.370367008	-4.003184216	TGGGATGCTAAAGCCGGTGT
sp4	1294868	YDR422C	sp	37.9834795	0.631768898	30.87095574	0.515771965	-0.299121922	-6.202494902	TCGGCCGAGACTGGGGTGAG
scchrIV	1318348	YDR423C	sc	36.57253284		26.68242505	0.158424381	-0.454870752	-7.850822352	CAGTATGCTGCTAAGTTTCC
scchrIV	1318987	YDR423C	sc	19.88712645	0.586359991	24.92923154	0.851382982	0.32600358	-4.545882769	GTGGCAGACAGAGAACTGGG
scchrIV	1318987	YDR423C	sc	25.55580046	0.260120153	20.3364483	0.830626967	-0.329583041	-4.943306259	CTTTAAAAGTCAACTCCTTA
scchrIV	1318987	YDR423C	sc	32.79371094		13.38672107	0.647515616	-1.292616535	-5.662360371	GCCTGGCTTCGTGGCGTTCG
scchrIV	1318987	YDR423C	sc	23.20983585		8.683298723		-1.418421198		TCATTCATGACTTGGTTACG
scchrIV	1318990	YDR423C	sc	22.00959564	0.422066668	18.49683731	0.72950883	-0.250854028	-4.91506339	GTGACCATCGGGCTTGCCCC
scchrIV	1318990	YDR423C	sc	11.7164027		21.80337652		0.896021886		GGCTAAAACGCACGGGCATG
scchrIV	1318990	YDR423C	sc	17.31357028	0.407839134	26.05885511	0.7614433	0.589870443	-4.507022836	TCCAAGAGATCGGATCCTGT
scchrIV	1318990	YDR423C	sc	36.46040196	0.807680219	33.64693181	0.627472971	-0.115855512	-5.860633341	TCTTTTCGGTGCGTCGCACA
sp4	1295820	YDR423C	sp	8.596235501		27.41403312	0.492536199	1.673137679	-4.125403344	TGCTACTGATCCCAGCCTAC
sp4	1295823	YDR423C	sp	45.26738157	0.189608259	9.805904794	0.407393295	-2.206749199	-6.795905811	GTACCACGGGAATGGACGGA
sp4	1295823	YDR423C	sp	35.53223536	0.677617689	21.51335446	0.586560769	-0.723895959	-5.920704059	GGGGACGTGTATGTTCAACT
sp4	1295957	YDR423C	sp	25.41253022	0.885909973	34.69779152	0.927557184	0.449303814	-4.775959989	CCTTGTGCTCGGGGGAGTTG
sp4	1296276	YDR423C	sp	20.39453268	0.328167545	11.420474		-0.836559919		ACGGCGCGGCCGAGGAAATG
sp4	1296276	YDR423C	sp	32.79371094		112.1665685	0.37463373	1.77415167	-6.451794558	ATCCAGTAACATTCGCAGCT
sp4	1296459	YDR423C	sp	44.23615938	0.732914584	47.4981241	0.58010371	0.102644402	-6.252771479	ACGTTCATCAGCACAATAAC
sp4	1296459	YDR423C	sp	80.4935534	0.454544224	54.49072419	0.423727678	-0.56286258	-7.569592065	CATTCTTTGTACACCCGTAC
sp4	1296459	YDR423C	sp	31.51979453	0.837182748	28.9241382	0.433529978	-0.123984156	-6.183982563	AGTTGTTCGCTGTCAAGAAG
sp4	1296459	YDR423C	sp	19.94388828	0.626821449	18.05239491	0.640184752	-0.143756463	-4.961314581	AGGCAATAAGACCTGGAGTT
sp4	1296459	YDR423C	sp	17.78744143	0.183994861	12.90848702	1.078874378	-0.462539092	-4.043260211	TCATGGAGCGAACTACTAGG
sp4	1296462	YDR423C	sp	58.39617448	1.192840058	79.2884333	0.494849727	0.441236558	-6.882739568	CGCGCGTGCACAGCCAGTCG
sp4	1296462	YDR423C	sp	248.9700932	0.381388529	377.3091779	0.290310705	0.59977474	-9.744158965	ATGAGAGCCTTAATACTTCG
sp4	1296462	YDR423C	sp	26.43528412	0.994226674	20.94226189	0.914112171	-0.336047562	-4.853949813	AACAACGTGTCAGAATGCCT
sp4	1296462	YDR423C	sp	11.31143841		27.15798423		1.263594001		CTGTTATGCTTAGGGGCAGC
sp4	1296462	YDR423C	sp	7.830995822		16.75161674	1.099924709	1.097032657	-2.831791005	GTGGTTACGCGATTGCCACT
sp4	1296462	YDR423C	sp	8.224102758	0.231649269	12.38732819	0.477124133	0.590934852	-4.107421725	GTGTCACTTGTGTCCCGAAC
sp4	1296462	YDR423C	sp	30.9860617	0.520307465	30.3594957	0.689243948	-0.029471575	-5.490460897	TCCACGTCTACGTGAACCTT
sp4	1296462	YDR423C	sp	28.3686777	0.66685965	31.73864598	0.495002189	0.161941675	-5.840720191	CGCCCCCTCAGGGGGTGTGT
sp4	1296462	YDR423C	sp	17.96843343	0.453343699	10.30638305	0.11375731	-0.801926515	-7.303361569	GCGTTTCAAGCGTTCCATTA
sp4	1296462	YDR423C	sp	17.82242923	0.290234704	8.260188061		-1.109447459		GTAAAAGTAATTAACTATCA
sp4	1296462	YDR423C	sp	49.04967952	1.100057449	18.78602206	0.694589074	-1.384584102	-6.141940182	TGATCAATGTCGTAGATACC
sp4	1296705	YDR423C	sp	10.09774353	0.598857015	19.73476982		0.966706752		CTAGACATTCGATTGGGTCG
sp4	1296708	YDR423C	sp	29.29100675		15.05659664	0.995258969	-0.960062077	-4.879242002	AATGAACACTGGACGTTGTG
scchrIV	1321048	YDR425W	sc	54.98643377	0.542388303	45.77384829	0.718526307	-0.264552134	-6.257890934	TACAGCTTCAGTGAGAGGCA
scchrIV	1321119	YDR425W	sc	21.55952734	0.329801469	25.79477592	1.28685441	0.258753364	-4.066404804	GAGATCAGGGTTTCGTAGAG
scchrIV	1321119	YDR425W	sc	9.72274535	0.289985715	15.91589953	0.599435934	0.711033056	-4.019686261	GAAAGGTAATTGAAATCGAC
scchrIV	1321270	YDR425W	sc	16.53210229		78.51616484		2.24771951		AGTTACACGATGACCGGGAT
scchrIV	1321307	YDR425W	sc	23.00139911	1.337967263	26.28000444	0.764753717	0.192243901	-4.910582595	ACAGTGGCTGCTCACACCGC
scchrIV	1321327	YDR425W	sc	25.41858695	0.355380379	15.9886636		-0.668834474		TCGGACCGACAAACAGAGTC
scchrIV	1321327	YDR425W	sc	117.5850355	0.49175796	168.7195297	0.341556087	0.520922512	-8.427366248	GGTTAGGCGCTGAATATTGT
scchrIV	1321327	YDR425W	sc	38.20275505		32.98862705	0.768192448	-0.211707948	-5.636065092	CGGTGGGCCAGCGCCTTGCC
scchrIV	1321535	YDR425W	sc	72.80456944	0.518609735	72.62501824	0.702371194	-0.00356238	-6.695651513	GGTAGTCATAGACGTGGTCG
scchrIV	1321535	YDR425W	sc	14.54457702	0.600410269	43.68661442	0.899931452	1.586709964	-4.014522415	TGACGTATGCCGTGTCCTGA
scchrIV	1321538	YDR425W	sc	244.9587781	0.376232621	278.9231754	0.332891494	0.18732882	-9.523271267	ACGAAAAACGGCTGAGGGCG
scchrIV	1321538	YDR425W	sc	102.8124268	0.556861924	151.1117063	0.602485036	0.555600775	-7.414873526	CACAGCAGAGCGTCAAGCGC
scchrIV	1321538	YDR425W	sc	35.99506693	0.920751659	17.2237547	0.377164733	-1.063399523	-6.576460607	TATCAATCACTCCGAAATGC
sp4	1297954	YDR425W	sp	31.89504582	0.634249337	18.99731643	0.882125811	-0.747536714	-5.17620411	TACCCAAAGCATTTTTTGTC
sp4	1297957	YDR425W	sp	8.787302024		24.02270303	0.504767054	1.450906306	-4.121730627	GCACGCCCTTCCAATAGGCT
sp4	1297957	YDR425W	sp	11.95542607		5.995992003		-0.995595182		TCTAACCTGTCATGCGACAT
sp4	1298043	YDR425W	sp	584.9582759		9.05266141		-6.013847918		TTCCTCTACTAGTATTGGGC
sp4	1298046	YDR425W	sp	16.38299698	0.561754605	24.45264443	1.098959838	0.577791197	-3.897988728	CTTAGAGACGGTGCCCGCTT
sp4	1298283	YDR425W	sp	15.25438584		13.2163009		-0.206905658		CCCAGACGAAACAAGCGATG
sp4	1298547	YDR425W	sp	11.08622112	0.66309124	10.51192093	0.474959607	-0.07674136	-4.544819054	GTCAAGCACTGCGGGCGTGG
sp4	1298550	YDR425W	sp	36.70928487	0.758374792	37.61349143	1.005617426	0.035105219	-5.189991549	ACACTCGCCTGGCGTAAACT
sp4	1298550	YDR425W	sp	11.21345832	0.097379191	7.356749618		-0.608090889		CGACGGGCATTCCATGGAAT
sp4	1298769	YDR425W	sp	11.11562843	0.867374807	22.1717043	0.503157696	0.996130158	-4.465435073	ATTCATCAGAGCCTGGCGCG
sp4	1299183	YDR425W	sp	26.76169561	0.285531878	24.44447115	0.632091665	-0.130661334	-5.403891926	CACGTGACACTAACTACGTA
scchrIV	1322490	YDR427W	sc	15.28110202		14.20903427		-0.104940085		TGGTAGAGCTCCCATGTAAA
scchrIV	1322619	YDR427W	sc	47.75830149	0.565560901	45.11308646	0.782552309	-0.082205535	-5.931420527	CCGATTCCCACGTGCGTCTG
scchrIV	1323213	YDR427W	sc	174.4630194	0.445506264	213.7192384	0.546119974	0.292795517	-8.319487625	ACACCATCACAGCTTGGAAC
scchrIV	1323216	YDR427W	sc	29.01074062	0.378233219	17.70695772	0.814126761	-0.712270767	-5.155189873	GCAGATGTATTAAAGGTAAT
sp4	1299979	YDR427W	sp	70.380718	0.632816883	69.97205071	0.538268054	-0.008401458	-7.030711619	GTTGTCGAGTAGGCTCCGAG
sp4	1299979	YDR427W	sp	13.76231283	1.039870434	23.13533115		0.749374806		TCGAGATCGTTGGTTTCATC
sp4	1300573	YDR427W	sp	46.62616167		26.27410578		-0.827498006		GTGAGCTCCTATTGATCTGG
sp4	1300573	YDR427W	sp	4.29811775		31.52947839	0.93232858	2.874924391	-2.204794609	GCGTAAGCGAGTACCCTGGC
sp4	1300573	YDR427W	sp	23.11690781		3.152892694		-2.874200457		TACAATTGAATGCAGGGGGC
sp4	1300573	YDR427W	sp	117.7451826	0.548786925	47.99001927	0.8270542	-1.294861737	-7.153470442	GTAAAGGTTTCGGGACACGC
sp4	1300702	YDR427W	sp	13.90386623	0.386355833	29.36704294	0.618116965	1.078711897	-4.491462433	GAGACACATTGAACGTGTGT
sp4	1300705	YDR427W	sp	34.14044954	0.815209786	21.87987754	0.739494073	-0.641877391	-5.528799661	CCAAGACAATGAACGATCTC
scchrIV	1323512	YDR428C	sc	21.79605453	0.500804368	13.66373646	0.766373732	-0.673714951	-4.829875082	GATGAAGTTGCCCATCGGCT
scchrIV	1323771	YDR428C	sc	7.406903325	0.044610778	23.40189677	0.896325695	1.659683055	-3.046775547	GAAATGATGAAGTTTACCTT
scchrIV	1323774	YDR428C	sc	13.15096868		13.48999665	0.382022061	0.03672092	-5.105369306	AACCAAAAGCCAATTCCCAT
scchrIV	1323774	YDR428C	sc	26.71521235	0.200818282	26.10245473	0.676938958	-0.033475997	-5.302491929	TAAGGACTGAATGGTCCCTA
scchrIV	1323774	YDR428C	sc	13.92177035		29.25468156	0.949618651	1.071324832	-3.873850601	GATCATAGGATATTTTGCAG
scchrIV	1323939	YDR428C	sc	20.11489306		32.15697454	0.469751028	0.67686761	-5.42022394	TGTGCCCACGGTTACCGTGG
scchrIV	1323939	YDR428C	sc	4.405250412	0.483740259	6.079941111	0.128909969	0.46483332	-5.09478829	CGTGACCCTCCTCCGATAGC
scchrIV	1323950	YDR428C	sc	35.747032		14.59617975	0.548569495	-1.292232641	-6.026005254	CAGCGACATAAGTATAACCT
scchrIV	1323950	YDR428C	sc	7.830995822		15.83141982	0.144926966	1.015522965	-5.755797813	CGTTCATTAGATGATACAAA
scchrIV	1323950	YDR428C	sc	156.1689101	0.36546162	177.4691747	0.456234764	0.184461186	-8.419115176	TACTTTGTGACGTACACTCG
scchrIV	1323953	YDR428C	sc	26.87019913	0.460794378	15.57019611	0.769098231	-0.787219898	-5.126695329	TGATTAGTCGCGAATGACCG
sp4	1301092	YDR428C	sp	24.60942165	1.239772001	35.00501598	0.554833175	0.508350912	-5.471012889	CACAGCACCCGTGTAGTCCA
sp4	1301101	YDR428C	sp	24.64018944	0.455578818	49.6158185	0.592549851	1.009786805	-5.377933005	ATGGGCGATGCAATGAGACG
sp4	1301272	YDR428C	sp	21.4643192	0.573014123	19.28615947	0.986692344	-0.154374532	-4.44319629	TCACGTCGCGTTGGCTATCA
sp4	1301275	YDR428C	sp	35.48982833	1.234524088	25.93145026	0.604564746	-0.452702703	-5.875364933	ATATGATGCGTATGGCTCGT
sp4	1301275	YDR428C	sp	51.99904913	0.879091983	33.57733466	0.917682279	-0.630997527	-5.824346683	TGCTGCACTCCTGGAAGGAT
sp4	1301307	YDR428C	sp	25.35329435	0.725850637	20.39567319	0.865358886	-0.313910093	-4.872730832	GTACTTCGCTATGTTTGGTT
sp4	1301310	YDR428C	sp	31.95490653	0.709248867	19.1910332	0.837397488	-0.735605083	-5.253981067	TCAACTCTGTTGTAGGGAGA
scchrIV	1326541	YDR430C	sc	11.67166077	0.117051461	8.683298723		-0.426694736		GGTTTGGCATCTGACCGTCG
scchrIV	1326541	YDR430C	sc	23.43056273	0.605250161	50.49619972	0.769663024	1.107783213	-4.928020855	ACTGCAGACTCACTCCGCAT
scchrIV	1326544	YDR430C	sc	34.47162042	0.18802188	4.970640995	0.777872355	-2.793905304	-5.469731872	AGAATCGGCCCTAGGTAAAC
scchrIV	1326544	YDR430C	sc	31.36870807	1.033895001	22.35375679	0.358864834	-0.4888088	-6.449741746	CCGTCATCTATGTGATTGCA
scchrIV	1326930	YDR430C	sc	81.30544288	0.619668777	88.68454205	0.45243492	0.125330726	-7.489497841	ATTGTTAGTCGGTATATGGC
scchrIV	1326930	YDR430C	sc	133.4842388	0.388547156	203.3653812	0.606021488	0.607404706	-7.783084741	TGTAAGGTCTAGCGCGTAAG
scchrIV	1326930	YDR430C	sc	51.68324478	0.913844708	21.19493339	0.542104063	-1.285977216	-6.574983019	TGAACATGATGGAGATGTGC
scchrIV	1326933	YDR430C	sc	21.84115232	0.570905099	33.87804137	0.711942239	0.633301495	-4.939144965	GCTCTTGATTTACAAAACCC
scchrIV	1326933	YDR430C	sc	39.63998995	1.231136138	26.20412426	0.630531951	-0.597162702	-5.974243309	TTACTGACTGACCATATGTT
scchrIV	1326933	YDR430C	sc	17.08641012		13.25302526	0.979110735	-0.366527596	-4.125233472	TTCGTACTGCTCAGAGGTGT
scchrIV	1327338	YDR430C	sc	36.89926914	0.8827597	41.98717534	0.563577931	0.186356494	-6.032833314	ATAAGAGCCGTAATGGAAGA
scchrIV	1327338	YDR430C	sc	70.69746866	0.584092492	44.42059337	0.654685365	-0.670429895	-6.754713021	GCAAAACCTACGGTTCCGAG
scchrIV	1327486	YDR430C	sc	9.661360001		12.16699151	0.918538324	0.332674289	-3.394814466	TTCCTAGACGAAACAGATGA
scchrIV	1327486	YDR430C	sc	25.23320876		31.18064955	0.858510396	0.305327305	-4.877344263	TGTGCGGTAGTCTCTTCCCA
scchrIV	1327489	YDR430C	sc	392.565459	0.239383003	574.0579321	0.197713157	0.548263098	-10.95530864	CGCCCTGGGCTATACGCCCA
scchrIV	1327489	YDR430C	sc	15.1254417	0.046415571	6.852562289		-1.142261831		GTTCAATAGTAGCAGGCATG
scchrIV	1327489	YDR430C	sc	27.73945148	0.748843041	51.58716977	0.835703191	0.895073038	-5.052804806	TTAGCTGAGATCGCTTATGG
scchrIV	1327633	YDR430C	sc	25.81929265	0.607962415	15.64256433	0.744286731	-0.722972439	-5.116447151	GTTGGCCTCCTCCGTAGGAT
scchrIV	1327711	YDR430C	sc	23.21352965	0.7659087	51.97201326	0.48162637	1.162769043	-5.590907708	TTTTGGAGCGCACCCACCAA
scchrIV	1328013	YDR430C	sc	116.251472	0.397990372	113.7723594	0.632743184	-0.031098881	-7.521413206	AACTAACGGCGACACTAAAG
scchrIV	1328053	YDR430C	sc	41.62278697		15.74535789	0.492381788	-1.402447018	-6.401452357	AAACGTTAGTAAATGATGGA
scchrIV	1328256	YDR430C	sc	19.1536811	0.744162355	19.66167448	0.557153625	0.037764507	-5.103402696	ACGCAGCCCGACACGATAGG
scchrIV	1328256	YDR430C	sc	29.36128015	0.603085731	33.69327757	1.01298491	0.198545905	-4.857230283	GTGCGTAGGGAGACGACTGT
sp4	1304433	YDR430C	sp	49.23698652	0.632134801	59.03097534	0.824233949	0.261729712	-5.900544769	GTATGTAGTATCACCGATTG
sp4	1304436	YDR430C	sp	74.95991962	0.653681429	79.96956705	0.412095353	0.093331671	-7.506997401	ACTTACACCGTGTATGTACC
sp4	1304436	YDR430C	sp	19.20057974		14.99671876	0.678581145	-0.356502995	-4.822484717	TTAACTCGGTGGATTGCGAT
sp4	1304806	YDR430C	sp	45.77774724	1.118529614	15.04313822	1.062431783	-1.605540903	-5.429204352	TAGTTTCCGGCGTTATCTGT
sp4	1304806	YDR430C	sp	10.88814716	0.2840651	14.19973194		0.383105223		AATTTTTCTATAAATGTGGT
sp4	1304806	YDR430C	sp	123.2628453	0.542526003	195.2068507	0.241619193	0.663265686	-8.994787223	TAAACCTCCGGCCAGGAAAA
sp4	1304809	YDR430C	sp	15.67581397	0.689670018	22.2803242	0.27124543	0.507229868	-5.852797714	TTTGCTACTTTCTTGCGTAC
sp4	1305559	YDR430C	sp	18.6561352	0.5071396	47.56355777	1.016846494	1.350206484	-4.197476342	GGTGCATTGTGTGGTAATCT
scchrIV	1328687	YDR431W	sc	35.22990505	0.643455871	6.072757249	0.506145702	-2.536376981	-6.12110403	GTTTGTATGCAGCTTACAGG
scchrIV	1328687	YDR431W	sc	38.88061897	0.756493841	36.18797988	1.056063806	-0.103540612	-5.202282278	TTCGCGGAAAGCACATGTCA
scchrIV	1328687	YDR431W	sc	34.44792833	0.536185699	34.15307584	1.261767918	-0.012401709	-4.770898743	TCTCAGACTTCTTCTTGTTA
scchrIV	1328687	YDR431W	sc	24.44624074	0.42576576	15.59027759	0.605911494	-0.648966013	-5.334361747	GCATTTTGACGAGACGGATC
scchrIV	1328687	YDR431W	sc	29.59703747	1.191551217	38.59262474	0.882318649	0.382872391	-5.068009187	CGTTTATTTGCCTGGTTGGC
scchrIV	1328687	YDR431W	sc	64.82485036	0.537953118	31.71618665	0.614692746	-1.03132765	-6.7205377	GATTATCCTTGACGACCTGT
scchrIV	1328687	YDR431W	sc	45.22873267		10.01802568	0.305458795	-2.174641357	-7.210117979	TAATATACGGTATGAAACCG
scchrIV	1328690	YDR431W	sc	19.40473334	0.831000648	18.50207712	0.857914062	-0.068721365	-4.499431658	TAACGTAGTCAGCTCATGTG
scchrIV	1328690	YDR431W	sc	22.92165303		41.03772328	1.291556064	0.840239604	-4.149528915	TACAGCGGTACCGTCCCAAG
scchrIV	1328690	YDR431W	sc	13.73433831	0.002022159	11.78931106	0.002501256	-0.220307993	-12.4228471	GTCGATGCTCTGACCTCACG
scchrIV	1328690	YDR431W	sc	21.89650962	0.574028592	26.25331718	0.425764426	0.261798805	-5.684501693	TGAAAGGATCAGTCGTAACT
scchrIV	1328690	YDR431W	sc	35.16989461	0.960285736	24.16927532	0.527333205	-0.541166795	-6.059482357	CGATTCGGTTCATGATCTTT
scchrIV	1328690	YDR431W	sc	11.51060363	0.583305059	7.517505145		-0.614637637		TCGAGAGGCTTGGTGCCAAC
sp4	1306108	YDR431W	sp	35.47652964	0.740881267	27.16630915	0.728125191	-0.385046318	-5.606534557	TATAGGTATTATGTTGTGTG
sp4	1306187	YDR431W	sp	19.26738605	0.299292254	27.38962614	0.035885747	0.507468715	-9.068534191	ATTTAACGGCTCAACTCTGA
sp4	1306187	YDR431W	sp	56.61556491	0.83509528	31.94340247	0.606361811	-0.825680747	-6.544876032	AGCGGATCACTGTAGCCGTA
sp4	1306187	YDR431W	sp	33.49925095	0.752601132	22.06905299	0.786163657	-0.602104114	-5.413155355	TGCACAATCAGCACTTGTCT
sp4	1306187	YDR431W	sp	66.61788703	0.721750733	48.84958087	0.695067813	-0.447563412	-6.582612048	ATGTAGCCCATTCCATATGG
sp4	1306187	YDR431W	sp	98.06390895		16.84578966	1.030711464	-2.541334213	-6.572009843	ACAAGATGATTTATCGCAAA
sp4	1306187	YDR431W	sp	31.94055609	0.454417711	15.08857681	0.438348977	-1.081932696	-6.18716574	CTCTTATGGGTTTATAACCA
sp4	1306187	YDR431W	sp	79.13218329	0.419366836	91.72751613	0.427524291	0.213090011	-7.53211436	CATAACACCTTTTACGTCAT
sp4	1306187	YDR431W	sp	11.593632		17.06067292	0.676613044	0.557341953	-4.098857797	TGCACATTGTCATCTCGGCA
sp4	1306187	YDR431W	sp	11.58154903	0.393355901	16.45539857	0.879536423	0.506732744	-3.718941093	ATCTCAATCTTTGAGAACCA
sp4	1306187	YDR431W	sp	17.498108	0.102957147	18.86958105	1.054549745	0.108863455	-4.052499881	AGTTCTACACCGACCCTCAC
sp4	1306187	YDR431W	sp	5.977713035		9.599592956		0.683379593		CTGAAGCGTAAGGATGGCGT
sp4	1306187	YDR431W	sp	25.34095568	0.669569401	7.886916226	0.348407433	-1.68393771	-6.184551719	TGCTTACCCCCGATCTGAGC
sp4	1306187	YDR431W	sp	11.61312913	0.18727369	27.75857397	0.579127785	1.2571767	-4.32573123	AACGATCGTGGCCTTAGCAC
sp4	1306187	YDR431W	sp	26.60235045	0.479003625	31.60963447	0.630845433	0.248810631	-5.398123344	CCCTTTGTCAAGGGGTCGAG
sp4	1306190	YDR431W	sp	15.42757368	1.120737689	12.25735927	0.407332401	-0.331862986	-5.243160796	GGCAGTGGCTGTATTTCCAT
sp4	1306190	YDR431W	sp	29.38467399	0.527794934	25.64076789	0.371025194	-0.196624424	-6.307402929	TGAATAAGGTTCAAAGCAAG
sp4	1306190	YDR431W	sp	37.31362492	0.619182226	31.31192755	0.550723648	-0.252990198	-6.082230152	TGCGTAAAAGCAGCGGCCCA
sp4	1306190	YDR431W	sp	31.48563643	0.509203231	19.28248248	1.10075746	-0.707403029	-4.838125303	GGAGTCGATCGAGGGAAGAG
sp4	1306190	YDR431W	sp	67.33333468	0.432353705	53.40480507	0.537377186	-0.334351363	-6.969242031	TGATGCGCCCGAAGAAATAT
sp4	1306190	YDR431W	sp	18.1571511	0.542282162	14.93838573	0.634069616	-0.281513602	-4.839752802	CCGGGGCAATCGTCGTATAA
sp4	1306190	YDR431W	sp	22.88997023	0.445307592	13.59228534	1.201044408	-0.751927543	-4.252354187	AGGAGGACTAGAAATTATAT
scchrIV	1335415	YDR436W	sc	36.42514907	0.59635439	23.13021711	0.633312983	-0.655156069	-5.845872411	ATTACCAGCGCCAGTCTGAA
scchrIV	1335520	YDR436W	sc	30.85489511	0.465333731	14.86833851		-1.053255951		GCGATGTTGGGCGACGGGTC
scchrIV	1335523	YDR436W	sc	15.10004771	0.937156753	28.47739404	0.681728758	0.915264024	-4.469211454	GTGCGGTTTGGTTAAGATCA
scchrIV	1336078	YDR436W	sc	20.02147486	0.105831612	6.649520474	0.703628807	-1.590226042	-4.830589894	TTGCGCCTGTCACACGGAAG
scchrIV	1336078	YDR436W	sc	35.137712	0.545280513	28.90033678	0.658463418	-0.281933948	-5.737773151	AGGGGTTCCCATTTATGTGG
scchrIV	1336078	YDR436W	sc	8.868139235		22.840948		1.364919204		CGTTATATATACTACTGACC
scchrIV	1336354	YDR436W	sc	23.09397409	0.399587643	14.94343651	0.677193544	-0.628004499	-5.091804429	ACCAATATCTCATGGTGATG
scchrIV	1336685	YDR436W	sc	18.90881626	0.868365784	8.350513113	0.359335532	-1.179122295	-5.717583642	CTAACTGGTTGCTGGCCAAA
scchrIV	1336766	YDR436W	sc	15.35643802	0.972419575	37.20395256	1.664018659	1.276612286	-3.2061001	CCCGTATACCGTTGTGCGTG
sp4	1312809	YDR436W	sp	29.01146269	0.710439272	21.69668813	0.796427238	-0.419148194	-5.186936662	CGAGCTGATTATGGTGTCAT
sp4	1313856	YDR436W	sp	49.21396542	0.668553077	12.87361397	0.927970797	-1.934650652	-5.728844551	GTTCTACTGGTGCGGACCTT
sp4	1313859	YDR436W	sp	201.1205228	0.32367787	206.3395513	0.514261751	0.036960079	-8.611341736	AGAGCGGAATCGCCCGATGG
sp4	1314190	YDR436W	sp	39.1816817		18.09864284	1.149677192	-1.114297802	-5.090878579	AAAGATCGGCACCGCTGCCT
sp4	1314193	YDR436W	sp	188.5723124	0.411422972	131.6848336	0.390050388	-0.518028667	-8.917241639	CTTTAGGGCACCAAAAGGTA
sp4	1314201	YDR436W	sp	14.791881		51.23247516	1.309568997	1.79225307	-3.497641546	ATACGCCCGAGAACCCGGCA
sp4	1314204	YDR436W	sp	13.57431392	0.712304351	35.93308767	1.131898255	1.404433627	-3.584063095	TACAATGTTGAATATTGCGT
scchrIV	1343087	YDR440W	sc	33.70824204	0.385345763	22.20518738	0.664583613	-0.602204644	-5.66450686	GATGTTGTTGGGTCGTAACT
scchrIV	1344099	YDR440W	sc	7.736611951		20.82112124		1.428273943		TAGGCGGAGTTTCCGTGGTA
scchrIV	1344102	YDR440W	sc	18.09149307		30.84974167	0.959817408	0.769946932	-4.236407688	CGAGGTGGAATGAGAGATCA
sp4	1320415	YDR440W	sp	63.04200512	0.556448863	58.97382184	0.406789241	-0.09623873	-7.275888089	CACGTGGTATTCCCTTTTAG
sp4	1320415	YDR440W	sp	36.74383871	0.5854153	19.01658961	1.002624157	-0.950243816	-5.195649551	TTCCTTATAAGAAAGGGAGA
sp4	1320415	YDR440W	sp	57.6191296	0.541474821	52.97647242	0.747067638	-0.121196086	-6.26916519	ACAGGAGGTGTTGCTACATA
sp4	1320415	YDR440W	sp	32.36556384	1.109225475	29.95574993	1.245722648	-0.111626686	-4.699404835	TGATCCATATGACGGAGTGA
sp4	1320437	YDR440W	sp	42.07017052	0.710616814	35.57536766	0.537417323	-0.241918999	-6.29061103	GTTGTGGTTCGTGCCGTGAA
sp4	1320820	YDR440W	sp	48.62160029	0.664424919	23.17602324	0.560366982	-1.068964341	-6.439081615	CATAAACGCTACATTGTGTA
sp4	1320823	YDR440W	sp	42.64356021	1.068955865	41.60401673	0.581778848	-0.035605068	-6.195713236	GGGACATGTGAGAAACGGGT
sp4	1321708	YDR440W	sp	47.68359217	0.834630751	27.93890334	0.392778395	-0.77121753	-6.923633537	GAAGGCGTACTAATCACGAC
sp4	1321784	YDR440W	sp	25.14420265	0.70101689	42.92883939	0.417003571	0.771721364	-5.914022257	ACTGCAGCAGAGCACGCTAC
scchrIV	1346988	YDR443C	sc	30.50877167		14.38114875	0.594480082	-1.085045175	-5.681451812	CCCTAGATCGTGGCCGTACT
scchrIV	1347079	YDR443C	sc	34.81502466	1.037322901	40.29244817	0.832724042	0.210799421	-5.385727757	GGGTCAGCTTGGTGGTTGTA
scchrIV	1347132	YDR443C	sc	26.85725846	0.558066236	20.1973258	1.067499854	-0.411147757	-4.653004267	TTGCGCTCACGAACCTGTAT
scchrIV	1347135	YDR443C	sc	62.99089039	0.587918159	36.56777087	0.852257414	-0.78457052	-6.207710148	CTTGTGAATAAGCAACAGGT
scchrIV	1347309	YDR443C	sc	23.97074711	0.827358207	6.324559094	0.327147353	-1.922238062	-6.195190469	GTCTAACTTCAACGTACGCC
scchrIV	1348710	YDR443C	sc	20.50241313	0.574055422	26.29490574	0.953235537	0.3589896	-4.426817177	ATAGACATAAGCTCGGGCAG
scchrIV	1348747	YDR443C	sc	22.82997914	0.783150299	4.363451344		-2.387387927		GTCAAGGTTAGTATTGGATG
scchrIV	1348747	YDR443C	sc	8.596235501		12.99670736	0.214496674	0.596369259	-5.324677827	GCCCCAATTGCTAAATGAGG
scchrIV	1348747	YDR443C	sc	20.11489306		9.477352387		-1.085708082		CGAAATTCAATCATAGCCTT
scchrIV	1348747	YDR443C	sc	68.3106817	0.457803171	83.08940085	0.443632845	0.282553264	-7.266601197	GGTATTGTCTATGTGTCATG
scchrIV	1348747	YDR443C	sc	34.95506664	0.815494536	30.06830322	0.543471379	-0.217258128	-6.007153714	GGGTGCACTGATGGTCGAGG
scchrIV	1348747	YDR443C	sc	71.92651699	0.495102582	48.87635466	0.781085824	-0.557387055	-6.524898857	TATCGCGTATAAGTCCTTCG
scchrIV	1348747	YDR443C	sc	36.99560044	1.282018421	14.39695189	1.081007217	-1.361590316	-5.096905654	TGGAGATTCACTCTGCTTGT
scchrIV	1348747	YDR443C	sc	22.60861285	0.551888909	19.51855783	1.775062527	-0.212026018	-3.670930728	CCAAGGTTGGCTTTGCTGTC
scchrIV	1348747	YDR443C	sc	53.03017262		10.22479749	0.723768142	-2.374741175	-6.195142027	TACAGCGTGACAGGTCGCAA
scchrIV	1348747	YDR443C	sc	22.11182486		12.61157077		-0.810070119		GCTCTATGGTTGTACTGCGC
scchrIV	1348750	YDR443C	sc	76.47696371	0.478948037	63.1916796	0.513696191	-0.275290634	-7.217966059	GCTAGTAAGTGTCGAACTGT
scchrIV	1348750	YDR443C	sc	28.25020795	0.64200035	21.22040481	0.949518871	-0.412809309	-4.894921003	CTCGCCGCAGGCCAAGTCCT
scchrIV	1348750	YDR443C	sc	11.17510615		15.33850324	0.922827396	0.456869173	-3.598083891	TAATTCAAGTAGTTGACGAT
scchrIV	1348936	YDR443C	sc	444.6373514	0.307186267	516.5489277	0.212844445	0.216275862	-11.02861399	GAGAGGTGTCCATAGATATA
scchrIV	1348936	YDR443C	sc	39.92852839	0.827293181	26.41923993	0.416818426	-0.595830939	-6.581857036	ACCAGATTCAGCCTCGGTGC
scchrIV	1348936	YDR443C	sc	41.10670049	1.052274393	51.70022887	0.889295053	0.330797091	-5.530567605	GATGATTACATCACCTAACG
scchrIV	1348936	YDR443C	sc	39.45290603		41.72241477	0.574240491	0.080691089	-6.102332698	TCACATAACCAGGCGTCAAG
scchrIV	1348936	YDR443C	sc	83.38636252	0.666300107	19.5908887	1.324128781	-2.089628612	-5.97669611	ATTGAACATCTAATAACGGC
scchrIV	1349602	YDR443C	sc	10.627496		9.472689516		-0.165955713		GCCTTTGATATTCCCATAGG
sp4	1324619	YDR443C	sp	18.25656927	0.904511666	27.3765675	0.455042367	0.584525888	-5.326270998	GCCCCATGGTGTGGCCGGTA
sp4	1324619	YDR443C	sp	23.52944655	0.260704978	9.637889401	0.301687803	-1.287678236	-6.285267206	TAAAACTGCTCACGTTTCGT
sp4	1324619	YDR443C	sp	19.57831939	0.917463557	23.21501188	0.214059696	0.24580109	-6.515099932	ACTGGCAACGGGGTCGGACA
sp4	1326250	YDR443C	sp	12.72852128	0.687848433	8.422888263	0.263659712	-0.595677892	-5.593243877	CTTTCATATGGTTTGCAGGG
sp4	1326608	YDR443C	sp	8.733664719	1.027033009	7.517505145		-0.216333198		AGTAAGTCAGTATTCATGTA
sp4	1327283	YDR443C	sp	11.12902478	0.360774724	15.20643957	0.297809481	0.450355224	-5.223793685	GCCGGGGTTCAACTGAACCT
sp4	1327286	YDR443C	sp	72.25462404	0.498442801	49.40125328	0.502245602	-0.548542275	-7.168553082	TGCCAGAGTCTTGTTAAGTG
sp4	1327543	YDR443C	sp	24.1950782		26.27410578		0.118928062		ATAACGCCCGTGCGTAGACG
sp4	1327546	YDR443C	sp	37.1414678	0.580539646	44.4158575	0.925602009	0.258044014	-5.326495025	TCTAAGGCCTCCGAGGTGTA
sp4	1327546	YDR443C	sp	19.26008976	0.875591334	7.341099802	0.201896864	-1.391546306	-6.575852115	GGCTAGTGGTTTCCTGCTGC
scchrIV	1350792	YDR444W	sc	27.78493985	0.153574551	18.7697282	0.604828919	-0.565895358	-5.521632187	GCCATTACCCAATAGAGCTG
scchrIV	1350795	YDR444W	sc	48.45059023	1.127059166	42.62911981	0.845591934	-0.184674973	-5.840408816	AAAGTTGCCCATGTCAAGTG
scchrIV	1351185	YDR444W	sc	42.11121634	0.929758678	26.90833327	1.019685308	-0.646151515	-5.368008661	GTATGTGCTCGAGCCGGTGT
scchrIV	1351224	YDR444W	sc	29.22227793	0.573570372	23.17615751	0.924445606	-0.334427249	-4.982336399	TCCTCTGGTGAATGGAATAC
scchrIV	1351358	YDR444W	sc	7.729088001		17.01868207	1.398523103	1.138749221	-2.466394106	TTTCTGCCCCCCTGGACTGT
scchrIV	1351467	YDR444W	sc	1.273425168		23.14029433	0.470353623	4.183621127	-1.43689646	TATTATGGCGAATTGCGAGA
sp4	1328189	YDR444W	sp	10.32381937	0.547128176	26.29375724	0.762074974	1.348743506	-3.759900055	ATCTGGATGATGACCCCGGT
sp4	1328192	YDR444W	sp	39.83021554	0.767360185	58.47720778	0.573810181	0.554011139	-6.117145911	TAGAGCTTAACCTCCTAGGT
sp4	1328192	YDR444W	sp	19.96850305	0.025192967	22.75833336	1.082479297	0.188668725	-4.205314847	GGATCGCCATGGTAATGTCG
sp4	1328192	YDR444W	sp	25.7887065		6.852284401		-1.912082477		TACAAGGACGCTATGTTACG
sp4	1328192	YDR444W	sp	15.78478445	0.411235648	51.91108116	1.076665113	1.717507976	-3.873893073	ATGTTCACTTAGCGGTGTGG
sp4	1328192	YDR444W	sp	8.948379164	0.650766569	10.83049967	0.168776214	0.275401511	-5.728442888	TTGGGATCTAGACTTCATGT
sp4	1329708	YDR444W	sp	12.61798838	0.581543086	52.36141612		2.053022188		GTTAACTCTTGAGTATTACC
scchrIV	1353791	YDR446W	sc	38.44342795	0.719012378	18.45882383	0.913400697	-1.058426356	-5.395345285	TATTTCATTGGAACGTTGTG
scchrIV	1353794	YDR446W	sc	18.68740728	0.048078787	27.37596804	0.852154111	0.55084356	-4.454808248	GTGCATGGTACTTACTGCCA
scchrIV	1353794	YDR446W	sc	45.80708518	0.618832644	59.37767718	0.556214572	0.374349894	-6.363785411	GCGACGATATCAGGCCTCGC
scchrIV	1353794	YDR446W	sc	26.41684308	0.586093481	16.97903465	0.522173188	-0.637703633	-5.660785878	CGGAGTAGATTTGTATGCGC
scchrIV	1353794	YDR446W	sc	21.6688694	0.516563566	17.43309585	0.701468969	-0.313795088	-4.949100785	ATACCCAATGACAGATCAGA
scchrIV	1354587	YDR446W	sc	14.15971002	0.632831264	16.99517427	0.62992797	0.263333435	-4.490461038	TATTTTGGATCTGGCAGTCT
scchrIV	1354590	YDR446W	sc	15.89021843	0.902791905	19.04701876	0.649931274	0.261426249	-4.611707975	GGCCACCACTACCTAACAGG
scchrIV	1354590	YDR446W	sc	22.2153847	0.684405759	25.72415976	0.999163289	0.211564831	-4.474694844	GAGATTAGCTTGCTGCTATA
scchrIV	1354590	YDR446W	sc	2.898408		14.27966714	0.614018319	2.300629753	-2.23890709	CGGTAGGATGACCCGGGCTG
scchrIV	1354626	YDR446W	sc	24.44799638	0.746039659	33.02229792	0.726254182	0.433724282	-5.073097859	GCGATGATCTAATACCTACG
sp4	1332207	YDR446W	sp	14.45686191	0.847151647	22.0989872	0.964946557	0.612225826	-3.905161573	ATGAAATTGGCCTGTCGTTT
sp4	1332207	YDR446W	sp	38.51584943	0.662115074	61.43929544	0.74894993	0.673709429	-5.68443916	GTTTACGGGACCAAACGACC
sp4	1332207	YDR446W	sp	25.84602976	0.710556332	16.48894177	0.762083998	-0.648443871	-5.08384885	AAATACCGGTTCTTACTTGG
sp4	1332511	YDR446W	sp	37.06182082		29.41684071	0.646357656	-0.333291448	-5.841457264	TGGTGCCGGGCGATTAGCGA
sp4	1332625	YDR446W	sp	14.7033414	0.256675456	41.11370641		1.483475386		TTAACCTTGGACTTCGGCGT
scchrIV	1356285	YDR448W	sc	67.94272603	0.37092265	71.94498409	0.606618025	0.082575004	-6.807386926	AATATATTACGTGAAAATAT
scchrIV	1356285	YDR448W	sc	23.02541278	0.459625534	17.35337658	0.551518004	-0.408010613	-5.383675227	GTACCTGCCGACACTGGGTG
scchrIV	1356288	YDR448W	sc	58.83834537		4.528416651	0.629431383	-3.699678067	-6.546563754	GGCTTACTTTTGTCGAGCAA
scchrIV	1356288	YDR448W	sc	76.27192918		16.49947687	0.9229307	-2.208731908	-6.368786057	TCCTATGAGCGTCCGGTCAA
scchrIV	1356363	YDR448W	sc	51.86603283	0.885694736	20.41080302	0.201619764	-1.345457081	-8.007009145	ACGTGGACGAACTCTCAACC
scchrIV	1356366	YDR448W	sc	131.2014174	0.513691052	91.75762234	0.490921777	-0.515883392	-8.062074425	TAGGATAGTGACTTGATAAC
scchrIV	1356938	YDR448W	sc	18.22994286	0.72423213	24.37102461	0.774053338	0.418856867	-4.557733248	CATCAGCAGGTTCCCCTTCT
scchrIV	1357305	YDR448W	sc	16.41724897	0.584189984	16.99839225	0.920680552	0.050185903	-4.156367913	CTGGATGTACATAAGTTTTG
scchrIV	1357305	YDR448W	sc	61.80353216		3.790940955		-4.027061401		TTCTAAGCTGGCAGCCGCCC
scchrIV	1357305	YDR448W	sc	21.94351971		15.92405789	0.639178441	-0.462586929	-5.101432392	TCACTCTGGGTAGCTTGCTC
scchrIV	1357305	YDR448W	sc	47.1691713	0.478031142	15.2327448	0.567799211	-1.630668329	-6.376319599	AGCTTAGAGTGATTCGATGT
scchrIV	1357305	YDR448W	sc	64.38312356	0.666627368	97.61346268	0.625592733	0.600397564	-6.685315006	ACCTATCGACCAAACCCCTA
scchrIV	1357305	YDR448W	sc	45.96752091	0.758969897	46.82257528	0.645953218	0.026589424	-6.153041367	TCGGGCCGTCGCTATCTGTA
scchrIV	1357305	YDR448W	sc	50.44652382	0.49615813	31.53516366	0.704740435	-0.677793439	-6.161519056	TAGGCGGTCAAGGAACGTAC
scchrIV	1357305	YDR448W	sc	15.65511538	0.313786548	8.7470355	0.619472088	-0.839768087	-4.659451052	ATCAGACGATTCTTGTGCGA
scchrIV	1357305	YDR448W	sc	30.5756878	0.827136437	27.53656614	0.121520352	-0.151036289	-7.975043193	TGAGAACAGCCCAGGGCTGA
scchrIV	1357308	YDR448W	sc	9.908285977	0.79213799	11.52817225	0.251583443	0.218456383	-5.299526625	GCGCCCGTATTCCCACCGTC
scchrIV	1357308	YDR448W	sc	40.26609532	0.607723857	6.632630678	0.729233279	-2.601912478	-5.787041368	TCGTCTACGCAAAGATGTCA
scchrIV	1357308	YDR448W	sc	21.16402374	0.418738384	10.28406141	0.741821847	-1.041203811	-4.834397375	TGTGCCTGAATTATAGTACA
scchrIV	1357308	YDR448W	sc	34.58873236	0.555001365	31.03936514	0.694359762	-0.156203092	-5.638474984	TATAAGTCGCCCAGTGTGTC
scchrIV	1357308	YDR448W	sc	15.80424134	0.712993371	51.06659374	0.863045009	1.692068048	-4.194732172	TCCGGAGTCTATCACAAGTC
sp4	1334297	YDR448W	sp	16.6020439	0.84205063	13.26829334		-0.323378051		GCGAGAGTCCGTTGAAGGCT
sp4	1334300	YDR448W	sp	22.94029047	0.578717079	18.23838226	0.582073413	-0.33090589	-5.300538728	AATCCTCGCGGGCCTCACCG
sp4	1334759	YDR448W	sp	437.1705023	0.15216029	421.4771606	0.324202657	-0.052741605	-10.39708443	CGAGTCTTCGGGGATGTTGT
sp4	1334759	YDR448W	sp	14.78023206		18.04611484	0.696203152	0.288019351	-4.408016764	TTTGTTGCCAATATTAATCG
sp4	1334759	YDR448W	sp	11.20578599	1.197237924	8.17276025	0.430237534	-0.455348527	-4.702966643	GTATTAGGCTGGAAACGATC
sp4	1334759	YDR448W	sp	22.62287682		13.42498129	0.683849451	-0.752862323	-5.047959838	GCACGTAATTGGTGGCATGT
sp4	1334762	YDR448W	sp	34.67447297	0.701485968	28.58060468	0.537811918	-0.278837515	-6.01062842	GATCCGTCGCCTAAAATTAA
sp4	1334762	YDR448W	sp	34.79414972	0.69424006	27.85733086	0.695563667	-0.320787719	-5.644518366	GATGTAAAACTACTGCATAG
scchrIV	1357737	YDR449C	sc	13.66913648		11.56766557		-0.240824358		AGAGCGTCACGATTCTAGGT
scchrIV	1357941	YDR449C	sc	24.83280583	1.457464724	13.32136327	0.513613621	-0.898505547	-5.595420007	GTGTAGCTTGTTGTGATGCT
scchrIV	1358046	YDR449C	sc	46.23381562		18.49540907	1.147299668	-1.321781222	-5.332634262	TGCCTGTACGGTGGGCAAAT
scchrIV	1358046	YDR449C	sc	7.39011603		21.92516021	0.516591958	1.568918464	-3.838499925	CACTTATGCCTTAATCCAAG
scchrIV	1358046	YDR449C	sc	36.94272846		17.44155445	0.740843473	-1.082761799	-5.639977854	GAAAAACACGCAATTCTTCG
scchrIV	1358046	YDR449C	sc	12.73425168		4.203856925		-1.598928709		TGCACCTATTGCCACGAAGG
scchrIV	1358670	YDR449C	sc	58.48046799	0.79123104	57.30048022	0.711139748	-0.029407627	-6.361677952	TCAGACGGATAATGGACGGC
scchrIV	1358809	YDR449C	sc	25.66065405	0.813070369	44.75279647	0.927702377	0.802419892	-4.789752094	GGAACGACAGTCTAGAGGGT
scchrIV	1358812	YDR449C	sc	27.19075258	0.964850911	29.81808547	0.756921039	0.133071546	-5.166829465	GATCAAACAAGCCGTGCCGA
sp4	1336062	YDR449C	sp	23.30582184	0.370962403	20.04431658	0.563405139	-0.217497159	-5.370373856	GTAAACGTGTGACTTGGGCA
sp4	1336326	YDR449C	sp	11.0344124	0.202313587	13.06348541	0.563940195	0.243530062	-4.290323819	TCAGGGAGAAGGGTGTGTTA
sp4	1336825	YDR449C	sp	25.72460051	0.872948974	13.52939394	1.114969915	-0.927051458	-4.528071985	CGTGACTTGCAGCTATTAAA
sp4	1336825	YDR449C	sp	5.796816		34.73319489		2.582982523		CGGACAGGCTAGGCTTCGCG
sp4	1336825	YDR449C	sp	19.21430168		20.72001961	0.407615681	0.108844824	-5.558827181	GGTGCGTCTTCTTTGCAGTG
sp4	1336825	YDR449C	sp	36.64960952	0.332905946	24.27461673	0.444834178	-0.59434931	-6.364386379	TAGATGGCATAAGAGACTGC
sp4	1336828	YDR449C	sp	18.31850707	0.825383936	12.16569285	0.599028308	-0.590483445	-4.934533939	TTGAAAAAGGGGTTCGACCC
sp4	1336828	YDR449C	sp	30.5066564	0.611840221	37.48814303	1.164133004	0.297310298	-4.711796263	CATAGAGCATCATGCGTAAT
scchrIV	1363319	YDR452W	sc	3.864544		17.13140572		2.14827344		CAGATATAGATCAAAATCGC
scchrIV	1363341	YDR452W	sc	16.7921493		8.479201426	1.225381068	-0.985786596	-3.776484527	ACTTTATGCAGGAATAGCGT
scchrIV	1363341	YDR452W	sc	18.98429991	0.668027703	9.459385961	0.511623747	-1.004988356	-5.213579759	CGTATAGTAGGGCAAGACTA
scchrIV	1363850	YDR452W	sc	7.796890154	0.166853388	20.99414261	0.798190015	1.429016156	-3.288094672	CAGTAACTCCAGTATAGGAA
scchrIV	1364138	YDR452W	sc	38.93284483	0.776160514	48.31984306	0.59722668	0.311628003	-6.02656534	GTCCGCAGTGCGATCATTGT
scchrIV	1364138	YDR452W	sc	19.83852185	1.023359442	42.85112029	0.80960908	1.111028387	-4.614935255	ATTCTTGATGGACGCGCTCA
scchrIV	1364465	YDR452W	sc	17.11434479	0.581659857	4.736344758		-1.853360058		CTCCAGGTTTCGTGGGCGTC
scchrIV	1364465	YDR452W	sc	18.61306837	0.566327519	20.58074655	0.889475398	0.144979412	-4.387217392	CGGGTTGTCCGACACAGTTC
scchrIV	1364468	YDR452W	sc	39.29544665	1.093771952	21.74181873	0.897660055	-0.853889521	-5.452049142	GTGTGTCTTAGGGTGCCGAC
scchrIV	1364468	YDR452W	sc	25.0707802	0.518235218	14.4243158	1.112557883	-0.797504005	-4.494054592	ATCGCGCACGCGCGGAACTT
scchrIV	1364902	YDR452W	sc	27.80422084	0.684503101	23.68720139	0.371482012	-0.231196153	-6.225867744	AACGACGTCGTTGAACCGTA
scchrIV	1364902	YDR452W	sc	16.40008687	0.332604935	46.79095705	0.753884245	1.51252628	-4.443216624	ATTTAACCGTAGTTAGCGTG
sp4	1341323	YDR452W	sp	39.22971828	0.723120387	31.39086038	1.347725656	-0.321602403	-4.86334822	TAGACGGACTGCACGCCTTC
sp4	1342028	YDR452W	sp	6.199229724	0.312203559	19.45711658	1.125600216	1.650137056	-2.461394457	CACTGATACAAATAACGTTC
sp4	1342117	YDR452W	sp	49.23938756	0.740706054	49.99231516	1.157813389	0.021893522	-5.410338168	ATCCGCCGGTGGCCTACCAA
sp4	1342887	YDR452W	sp	36.88698609	0.460413398	12.70355941	0.438840588	-1.537879134	-6.39327114	TTAGAGGTTCGTAGCTTAAG
sp4	1342887	YDR452W	sp	39.90662656		15.41826515		-1.371987885		ATAGGGGGATTGGGCTCATC
sp4	1342890	YDR452W	sp	32.40955264	0.529752954	22.63511833	0.748715445	-0.517856258	-5.435857781	TCAAGACACTACTGGGTCAT
sp4	1342890	YDR452W	sp	21.71528331	1.287947522	42.01213593	0.86597627	0.952095361	-4.648239473	TACCGCCGCGTTATTCACTA
scchrIV	1365109	YDR453C	sc	25.179406	0.373850008	8.413966946	1.01693253	-1.581386194	-4.62994838	ACTCAGTTTAGTAGACCTGG
scchrIV	1365109	YDR453C	sc	4.29811775		9.472689516		1.140069091		GGGTGGCGTGCCTTCATGAT
scchrIV	1365109	YDR453C	sc	45.81789246	0.606769414	23.85595671	0.452389575	-0.941561554	-6.662201603	TCACTAGTATGTGTTAGTTA
scchrIV	1365296	YDR453C	sc	29.01228955	0.946509962	20.90837358	0.88566819	-0.472583311	-5.03375404	CCGGCTGTTATGCCGGCTGG
scchrIV	1365296	YDR453C	sc	36.7410906	0.719699064	24.65191863	0.59567098	-0.575694517	-5.946734967	CAGTCAGTGTGAGTGTTAGG
scchrIV	1365296	YDR453C	sc	27.56851421	1.103020212	25.95548213	0.162884699	-0.08698223	-7.403026617	GGGCGCGAGGAGGGGACCAC
sp4	1343619	YDR453C	sp	48.49420764	1.205324083	31.52636458	0.479046046	-0.621253619	-6.661504292	TCTAACGACCAAACAATGGA
sp4	1343619	YDR453C	sp	34.74924256	0.143810362	45.15706996	1.212964243	0.377970348	-4.840372605	GGCGAATTAGAATCAGACCG
sp4	1343619	YDR453C	sp	115.651103	0.72451898	150.8332385	0.440462939	0.383175358	-8.036542677	CTACGTGTCACAAGAACGCG
sp4	1343619	YDR453C	sp	32.72920941	0.226424631	13.23363404	0.702976287	-1.306369465	-5.540958919	TTAAGGCGCAGCCCAATTGC
sp4	1343622	YDR453C	sp	16.81429787	0.550696386	36.74010389	1.034955492	1.12766717	-4.022047905	GACTAGGTGCTGACGACTGT
scchrIV	1367381	YDR455C	sc	247.1111063	0.380290535	364.0126353	0.245867972	0.558828676	-9.973060322	AGTGAACCCCCGTCATAGAC
scchrIV	1367413	YDR455C	sc	17.3719531		16.6035224	1.284514263	-0.065270624	-3.757465149	GCAAAACAATCCGCTCCTTG
scchrIV	1367413	YDR455C	sc	23.68790285	0.528127628	39.37290471	0.733877442	0.733052672	-5.012467517	GTGGAGTCTTCGGAATGTTA
scchrIV	1367413	YDR455C	sc	27.36289868	0.540155747	20.36191529	0.765232588	-0.426347799	-5.160178947	TCCAGCCTGTACAGAGCTCG
sp4	1345405	YDR455C	sp	24.01534096	0.274186263	19.23443249	0.837776432	-0.320265028	-4.841247182	TTACCTACCGACGCGCGACT
sp4	1345405	YDR455C	sp	25.99140914	1.153605424	24.01450019	0.817313911	-0.11412907	-4.991000753	AACACCCAGTGAACGGGGAA
sp4	1345408	YDR455C	sp	23.11690781		7.356749618		-1.651808035		GTATTGCATACGGTATTGGC
sp4	1345408	YDR455C	sp	73.68337553	0.468980618	91.35150659	0.708098745	0.310089368	-6.701244784	TAACCTCCTACTTTGAGTTA
sp4	1345408	YDR455C	sp	53.06345143	1.082487708	30.50009919	0.804021338	-0.798904582	-6.044340917	TTTTCATAGGAAAGGTATCG
sp4	1345408	YDR455C	sp	38.62926197	0.659704979	22.06356316	0.934238806	-0.808028316	-5.369758932	GAAATTACAGCTGTAACGGT
sp4	1345408	YDR455C	sp	16.01038968	0.569385871	23.41537308	0.978510727	0.548447603	-4.032276946	TGATAGGCGGTTGCCGGGCA
sp4	1345408	YDR455C	sp	31.8558151	0.708965619	41.32083089	0.586916041	0.375312512	-5.762258804	TCGCCGCCTTCTCGGTTGGC
sp4	1345408	YDR455C	sp	16.64690609	0.835784341	15.32985563	1.030117523	-0.118909959	-4.014373225	GTGAGAAGTAGTACTACGTG
scchrIV	1367725	YDR456W	sc	41.34900462	0.524859559	16.16450435	0.650398176	-1.355023329	-5.990385579	TCTGTGACCCGAATATTACA
scchrIV	1367725	YDR456W	sc	25.05876828	0.748447768	29.19219962	1.535562105	0.220267418	-4.028476735	CGTCCATGATCGCTCGCGTG
scchrIV	1367861	YDR456W	sc	39.31547281		10.40890739	0.571792158	-1.917278566	-6.10346256	TATTACATAATTGCACTGTA
scchrIV	1367887	YDR456W	sc	38.12089928	0.593679924	22.41832576	0.813380861	-0.765903614	-5.550507299	ATTTAGGACACAGACCTATA
scchrIV	1367890	YDR456W	sc	21.15790549	0.319888067	23.68789444	0.715652974	0.16295315	-4.885792823	AGCATCGTATTGCAAATAAC
scchrIV	1368512	YDR456W	sc	57.3786669	0.473778452	55.08291075	0.54859775	-0.058909652	-6.708621934	AGGTTCAGAGCATGTTAGCC
scchrIV	1368512	YDR456W	sc	14.74864392	0.858422386	11.77524954	1.183673479	-0.324824677	-3.639239242	TCCAACTTGGTGTATAACTA
scchrIV	1368512	YDR456W	sc	37.31284999	0.828325265	12.22957399	0.258610013	-1.60929841	-7.172750614	AGTTATGAGTGAATGAGTCA
scchrIV	1368515	YDR456W	sc	14.42042008	0.298326986	39.97285695		1.470907497		ATGGGTGAGGATTACTCGCT
scchrIV	1368689	YDR456W	sc	34.74727619	0.624414376	28.87968622	0.718526607	-0.266844823	-5.5957145	TGTACGTGTTGCCGTTAGCT
scchrIV	1369169	YDR456W	sc	74.05937901		19.19918591		-1.947637314		CGTTTTAGATATACACATTG
scchrIV	1369169	YDR456W	sc	180.2605089	0.277673968	240.8761772	0.265094961	0.418208348	-9.409358408	GCACTGGCCCGCCTCATCAC
scchrIV	1369169	YDR456W	sc	71.30002595	0.47364698	60.07517697	0.49681442	-0.247133609	-7.165051743	GCGTAAGGGAACTGTATGTA
scchrIV	1369169	YDR456W	sc	53.05141898	0.818753142	23.4226454	1.038242711	-1.179487314	-5.675175691	GGGGTGCTCGTTTAAGACTG
scchrIV	1369169	YDR456W	sc	32.80258709	0.408990375	20.03543463	0.714946616	-0.711255796	-5.519830271	GTCTGCGGGTTGAGGTTAGT
scchrIV	1369172	YDR456W	sc	14.01501204	0.430722678	16.007958	0.97360443	0.191816304	-3.847493441	GCAGCTGAGGATCACCCTGT
scchrIV	1369172	YDR456W	sc	11.31143841		28.46807391	0.671996557	1.331562487	-4.073184748	GCGGGATGGCTTAGCGACAG
sp4	1345857	YDR456W	sp	12.0347297		14.94323518	1.115384787	0.312288783	-3.431590335	CGATTTCGAATGTTCAAAGG
sp4	1345880	YDR456W	sp	169.6312034	0.46989866	275.4194242	0.416091108	0.699228735	-8.671286402	ATGAAATGCGTCCCGCGTCA
sp4	1345880	YDR456W	sp	66.06959478	0.470691015	49.91030424	0.552481507	-0.404648798	-6.901916512	AGATAGTAATTGCCTGGACG
sp4	1345880	YDR456W	sp	34.68273896	0.601661551	47.44541136	0.779897777	0.452050729	-5.474788986	TGCGTGAGAACGCCGCAGCG
sp4	1345883	YDR456W	sp	38.41234227	1.016419639	51.46021041	0.579178154	0.421887418	-6.051418941	ACCGAACGGATCGTAGTGCT
sp4	1345883	YDR456W	sp	46.4196717		30.3994011	1.033844669	-0.610693418	-5.488644971	TGCGAGTAAGGTGCGCTAGG
sp4	1346456	YDR456W	sp	128.1311299	0.504980373	175.1233529	0.393794597	0.450750456	-8.345961994	GTAGCATGCGTGGAACGTTA
sp4	1346459	YDR456W	sp	26.48722807		30.98979858	0.47470066	0.226496507	-5.802135005	CGGTCGGCGGCGGCGATCAG
sp4	1346505	YDR456W	sp	59.5396466	0.154616074	18.83827938	0.9264181	-1.660183458	-6.006043408	ATCGGCCCTTCGGGTACTAA
sp4	1346508	YDR456W	sp	17.87742174	1.170742584	39.21940391	0.602605241	1.133428921	-4.890781658	TGATGCCTCTGGGGGATGGT
scchrIV	1370159	YDR457W	sc	16.09077789	0.814649953	33.61693127	0.852721505	1.062953961	-4.238015622	TCTTGAGCCTAGGTTGTGAT
scchrIV	1370445	YDR457W	sc	9.290253668	0.426255566	10.3198698	0.635474545	0.151634875	-3.869811748	AGACCCTCATTCTGCAACGT
scchrIV	1370445	YDR457W	sc	14.78023206		22.72561843	0.333491481	0.620650634	-5.469875201	CTAACGCCTCCCGGGTTTCC
scchrIV	1370445	YDR457W	sc	22.30558151	0.845262226	34.54422618	0.669258988	0.631039835	-5.058696341	CTACCGAGAGCTAGGTAGGT
scchrIV	1370448	YDR457W	sc	34.6359632	0.059948816	27.51021128	0.204074285	-0.332303575	-7.407032583	GTGGTAGAGCGCTGTCACTT
scchrIV	1370448	YDR457W	sc	22.49368704	0.835389369	50.20254688	0.261160081	1.158240398	-6.428441955	TGTCAACGTCTACGTTACCG
scchrIV	1370496	YDR457W	sc	20.33996417	0.523803469	35.69041984	1.608969312	0.811219734	-3.660108423	CCCGGTTCATATTGAAGTTG
scchrIV	1371416	YDR457W	sc	174.7441911	0.395826926	243.4448478	0.37504168	0.47835047	-8.863977846	AATGCTTTATCTCACCGGCC
scchrIV	1371416	YDR457W	sc	33.05367253	0.768774943	23.72665491	0.616454721	-0.478301858	-5.744671833	GGATATCACATGCCGCGATA
scchrIV	1371416	YDR457W	sc	28.52328636	0.987212187	51.51285816	0.95535967	0.852792376	-4.899952428	TGAAGGTATTGCCATATTGC
scchrIV	1371596	YDR457W	sc	4.83068		55.70110425		3.527407736		TACAATGCGCGGATAACTTG
scchrIV	1371725	YDR457W	sc	15.12236485	0.199265819	8.407713849		-0.846898293		CTCATAGAGCGGGGGAATTT
scchrIV	1372433	YDR457W	sc	16.37972798	0.618758886	30.11980036	0.828537999	0.878800809	-4.305199723	CCATCAACCCGACCCCGTAG
scchrIV	1373208	YDR457W	sc	7.577975955	0.504904983	23.57597417	0.624829477	1.637432917	-3.600278141	AATGACGTCCTTATATAGCG
scchrIV	1373208	YDR457W	sc	32.15655819	1.260278824	33.97332388	0.359070697	0.079289377	-6.484701267	TAAAAGGGGAAAATGGTCGC
scchrIV	1373211	YDR457W	sc	57.77982854	1.009575406	26.91204071	0.774064344	-1.10231413	-6.221968618	TGTGTGGAATCGACAAATTG
scchrIV	1373828	YDR457W	sc	22.44252799	0.285514321	17.72582731	1.081009941	-0.340382231	-4.375783499	TACTGGTTTGAAGTTCAGTC
scchrIV	1373937	YDR457W	sc	12.95404547	0.663441899	10.01903373	0.124589061	-0.370659337	-6.700081497	CGTCAACTTCGATGTGACAT
scchrIV	1374347	YDR457W	sc	13.83121877	0.786738825	20.14360262	0.553002418	0.542393439	-4.64449869	CCATTGGCGATTACGTTTGC
scchrIV	1376252	YDR457W	sc	75.52099122	0.579410966	83.75638892	0.576921264	0.149321543	-7.03235945	GTTTATGAATACCCCGCATG
scchrIV	1376255	YDR457W	sc	6.834568241		23.52289438	0.864927783	1.783143481	-2.982198617	CTTGAGCTGTTGCTCCCTAG
scchrIV	1377572	YDR457W	sc	19.20057974		19.07795445		-0.009243379		CGTTTACTCTCTCGCTTGAT
scchrIV	1377647	YDR457W	sc	15.19794398	1.14450814	26.18070806		0.784627951		TAAACTTGTGGGTCGTTCCT
scchrIV	1377647	YDR457W	sc	12.73425168		26.36169531	0.927388418	1.049728969	-3.779396663	TCTGGCGGATACCAAGCTAG
scchrIV	1378098	YDR457W	sc	18.65034207	0.628536414	11.08991219	0.480388067	-0.749954149	-5.278857967	TGTCCTCCGGGCGCTTGACT
scchrIV	1378262	YDR457W	sc	13.30220885		71.56830374		2.427654959		CGCGATGGGGGGACCGCGTG
scchrIV	1378262	YDR457W	sc	16.45802791	0.698782263	30.77975117	0.331599184	0.903190094	-5.633207207	ATTCCTAAATGGTCTATGTT
scchrIV	1378265	YDR457W	sc	20.74563952	1.251215206	22.07958307		0.089904799		ATCATGGTCCTATTGCGACA
scchrIV	1378797	YDR457W	sc	7.701037766	0.096921566	15.97910399	0.340463304	1.053061737	-4.499481657	GGAACAAAGGGCGTCCTCTC
scchrIV	1378980	YDR457W	sc	37.10194188		11.420474		-1.699872168		TTAAACTTCGTTAAAGGCTG
scchrIV	1379403	YDR457W	sc	4.782170428		19.12943808	0.559283171	2.000057044	-3.096014721	TCTATGGGCGGTAACTCGCA
scchrIV	1379403	YDR457W	sc	16.49531715	0.49653215	29.6571869	0.395998975	0.846325243	-5.38041601	TGGGGAAGTGTCGTAGACTA
scchrIV	1379406	YDR457W	sc	28.98679829	0.536678084	3.946953965		-2.876584393		GTGAAAGTAAGGAGAAGCTC
sp4	1348446	YDR457W	sp	11.82418565		26.01245046	1.117868637	1.137461486	-3.402918257	TGTGTGTTGCACCTTGGTTT
sp4	1348449	YDR457W	sp	59.53129222	0.846126312	62.37634712	0.623350179	0.067350858	-6.577461547	GGTAATGTCATGCTCTAGGT
sp4	1348767	YDR457W	sp	28.32352356	0.202395674	23.52095127	1.074093083	-0.268054345	-4.720809824	TTATTCTCCCCCCTTACACA
sp4	1348784	YDR457W	sp	70.47953614	1.011266043	82.45813233	0.854549418	0.226457356	-6.365896695	CAAGAAGTAGTGGTAGACAT
sp4	1348787	YDR457W	sp	8.95293393	0.651154969	14.07869454	0.859150013	0.65308112	-3.381378577	CAGAGGCTCTGCCGTGGCCT
sp4	1349210	YDR457W	sp	32.20615311	0.689937819	69.87266031	0.695004751	1.117391723	-5.534169697	GCGAGATGATGTGCCTAGTC
sp4	1349339	YDR457W	sp	14.26160327	0.656558854	17.46435016	0.959010822	0.292276785	-3.894445271	CGGAGCTGATTTTGTTCCTC
sp4	1349417	YDR457W	sp	46.64850254	0.308705296	19.16625736	0.122106831	-1.283262124	-8.577543046	GAATCCATGGGTGAGGTGGT
sp4	1349417	YDR457W	sp	28.59953668	0.349380229	23.12706487	0.613130982	-0.306409595	-5.543652659	CTTTGTGGCTGAGTACCGCG
sp4	1349417	YDR457W	sp	22.7762621	0.934302459	35.08169068		0.623187276		CTACACTTTGAGATTTCACA
sp4	1349417	YDR457W	sp	39.61816688	0.449296687	25.36035957	0.603740274	-0.643586928	-6.036090275	TAAACTTGGGCTTACGGATG
sp4	1349420	YDR457W	sp	36.96322089	0.689287198	36.28132054	0.417265999	-0.026863508	-6.468979299	CATGTGATTAAGATAGGATA
sp4	1349726	YDR457W	sp	40.19058816	0.942680148	35.17028184	0.48618559	-0.192500794	-6.369206746	GCGAGGAGAAGATGTCATAC
sp4	1350710	YDR457W	sp	19.94129596	0.645265058	5.921772285	0.580564206	-1.751658252	-5.102159735	GTGTTTGCTCAGTTTAATCT
sp4	1350858	YDR457W	sp	13.07518786		6.682226795		-0.968430821		TCTATGCTAGTCGATAGGTA
sp4	1351079	YDR457W	sp	24.94453465	0.658356201	33.92430576	0.85998599	0.443595536	-4.858266787	TTGTGGCGTTAAGAAATACA
sp4	1351850	YDR457W	sp	77.9550709	0.569363487	80.84556798	0.386459823	0.052525814	-7.656180625	CCGTTCACTCCGTGTTCGGC
sp4	1352237	YDR457W	sp	48.46609443	0.653284182	71.90075638	0.350205937	0.569031118	-7.112628479	CCCTGATGGCATTCCAACGT
sp4	1353917	YDR457W	sp	111.9068593	0.563606954	109.8995779	0.458478699	-0.026112624	-7.931228045	TAGTGTCGGGTATTGTGTGC
sp4	1354212	YDR457W	sp	14.93836387	0.854516267	96.73978559	0.425707958	2.695087195	-5.133014276	TGTAGCAGGTGTTAGACCCC
sp4	1354250	YDR457W	sp	15.52344806	0.580176936	24.50755283	0.612291942	0.658777389	-4.664085538	AGCAGGACAGGGTGTGAGGT
sp4	1354250	YDR457W	sp	19.03110254		18.33698661	0.331219972	-0.05360257	-5.844425668	CTGAGGGATAAGGACGATCG
sp4	1354250	YDR457W	sp	10.34616244		10.02334019		-0.045732394		TGCTTACACTCCAATTTAGA
sp4	1354250	YDR457W	sp	18.89856162	0.756643852	25.90632501	0.709041846	0.455027939	-4.73626185	TGTAAAGTTATCGGACTAAG
sp4	1354253	YDR457W	sp	50.51901073	0.496391655	52.73514586	0.639981701	0.061938392	-6.302651924	TGCGTCATGAAGGCCTGCGC
sp4	1354545	YDR457W	sp	6.01736485		18.51400693	0.642124007	1.621413428	-3.228207991	AGCGTTGCTAAGGGGCGACG
sp4	1354545	YDR457W	sp	24.06002819	1.192212899	27.23145176	0.762164241	0.178635564	-4.980392601	AATTGTCGAAGCATTTCCTC
sp4	1355297	YDR457W	sp	66.69670092	0.571678292	86.60213755	0.821165868	0.376787233	-6.343797929	AGCTAAAGCCCTTAATTGAT
sp4	1355297	YDR457W	sp	27.94837653	0.67308334	17.09334781	0.283847381	-0.709329499	-6.621505244	ATATGCATTGCGCAAAATGC
sp4	1357401	YDR457W	sp	5.977713035		2.569710858		-1.217987603		AGTCGTGGGACATGCGACAT
sp4	1357404	YDR457W	sp	49.37291934		6.573417174	0.280848589	-2.9090045	-7.457783589	TCCAAGGGATGTGGGTCACC
sp4	1357419	YDR457W	sp	23.27030261	0.542328432	27.48432192		0.240118915		ATTCGTTGATTGGGTTCGCA
scchrIV	1380561	YDR458C	sc	13.89104181	0.550441555	6.759450664	0.615320401	-1.039176894	-4.496673167	GGTGACTAGATTTTGAACGC
scchrIV	1381812	YDR458C	sc	10.13109435	0.690273158	32.22492363	0.475671243	1.669386918	-4.412681403	GCACGGGAAGCACCCAAAGT
scchrIV	1381812	YDR458C	sc	43.47656765	0.659480115	22.57282641	0.748732584	-0.945650974	-5.859643698	ACAGAGCGTCCATCGAAGTA
scchrIV	1381812	YDR458C	sc	32.28404407	0.906350558	20.73270039	0.490073263	-0.638913273	-6.041680061	GCATACGAAGAAGTGCCTTG
scchrIV	1381812	YDR458C	sc	44.23507646		5.254821156		-3.073477248		TGAGGCGTCGAACAGGTAGA
scchrIV	1381815	YDR458C	sc	19.1717932	0.485848164	22.68994699		0.243067955		CACGTCTTGCCCATAATCCC
sp4	1358153	YDR458C	sp	35.12827892	1.019156789	16.66711317	0.132509831	-1.075628651	-8.050389691	ATGATAATTACATGGTGCCG
sp4	1358156	YDR458C	sp	14.05808821	0.555009319	16.12689137	0.794515811	0.198067958	-4.145180673	TAAGCTCGGTTGACACATGT
sp4	1359456	YDR458C	sp	25.22593149		18.00696954		-0.486352139		AAGTATCTGTTAACTGATGG
sp4	1359972	YDR458C	sp	9.200499287	0.746735841	11.21345969	0.165934763	0.285447402	-5.793024087	TATTCTTGTGCACACTCGTG
sp4	1359972	YDR458C	sp	12.43700541	0.013959351	29.24373594	0.601221912	1.233488475	-4.370597754	ATAGTTCGTGACTGTCGCCG
sp4	1359975	YDR458C	sp	70.02273367	0.704394374	74.92978134	0.403551888	0.097715856	-7.43892539	TATTGCAAAGTAAAATCACT
sp4	1359975	YDR458C	sp	43.09669693	0.780260757	37.43924069	0.781819561	-0.203026125	-5.78459781	TCGATGGGAGGGGAGTACAA
scchrIV	1387044	YDR463W	sc	32.05382552	0.703886252	38.3776145	0.512500859	0.25976849	-5.966798315	GTGAGGCAGTTTGGGGAGCA
scchrIV	1387233	YDR463W	sc	8.994816655	0.541986603	26.68839249	0.632989525	1.569046631	-3.828840344	GCTTAGTATCCCGCAAGATG
scchrIV	1387233	YDR463W	sc	40.67691577	0.487243283	21.3594781	0.195738595	-0.929333898	-7.699138234	AAGCGTTTTTAGGAGTACTC
scchrIV	1387351	YDR463W	sc	19.73324419	0.660151805	57.62187029	1.032210742	1.54598833	-4.256818704	CTTTTAAATCCTGAAAAGGT
scchrIV	1387354	YDR463W	sc	7.736611951		9.993214238		0.36924687		AGTGACCGCTCGAATTATCA
scchrIV	1387852	YDR463W	sc	79.75301742	0.53732237	178.7529115	0.451427253	1.164355732	-7.464901775	AGGACGCCTTGCGATTGAAC
scchrIV	1387852	YDR463W	sc	21.2576263	1.210362078	15.7046974	0.73203325	-0.436784364	-4.85992752	AGTTTGGGGCGCGATGCGCC
sp4	1365326	YDR463W	sp	21.31153451	0.71091055	31.42811237	0.940381783	0.560421148	-4.502244074	TTTCCACATGCGCAGAGCTC
sp4	1365326	YDR463W	sp	13.77901893	0.50856797	29.99511132	0.550229775	1.122254214	-4.646295151	AAAATGTTTGCCTAGATGAA
sp4	1365634	YDR463W	sp	31.87782449	0.941177225	65.73442628	0.481445955	1.044095958	-6.049035509	TCGTGGTCTTATGAGGGTCT
sp4	1365713	YDR463W	sp	164.3268551	0.323751349	452.1339567	0.296095516	1.460182001	-9.116289915	TTATCGAACTGACGTTTCAG
sp4	1366162	YDR463W	sp	995.2466938	0.147552078	3170.113943	0.145353593	1.671408617	-12.74127173	TATGGTGTTTCCGCCTAGCG
sp4	1366162	YDR463W	sp	62.44072327	0.328372051	49.90210848	1.068983223	-0.323386475	-5.868176132	CACGAAGAGGAAAAGGTCAT
sp4	1366162	YDR463W	sp	34.44243227	0.655139745	24.77737215	0.494563707	-0.475163841	-6.121886843	GTGTGCGTAAGACGGTCACA
sp4	1366162	YDR463W	sp	31.52616618	0.472672713	32.94813105	1.056256902	0.063646894	-4.899517064	CGGGCCTATCCTCCGTAGCA
scchrIV	1389670	YDR464W	sc	8.716791907		6.852562289		-0.347153732		TGGAGCTACCAACCGAGCGC
scchrIV	1389673	YDR464W	sc	18.87137073	0.481059059	25.55055491	1.025185241	0.437155406	-4.202242699	CAAATTGCCAGGGACCGATG
scchrIV	1389968	YDR464W	sc	29.62833084	0.811726026	27.12983136	0.554341398	-0.127097272	-5.740058791	CTGGTTTCGAGAGTAGATGT
scchrIV	1389971	YDR464W	sc	34.19876608	0.627785006	40.02529737	1.250733044	0.226967849	-4.773098474	AAAGTACAAAGGACGCTCGG
scchrIV	1390169	YDR464W	sc	21.83359624	0.607641242	29.6264542	0.667465834	0.440336191	-5.031711977	TGCGTTATGACTCAAAATGA
scchrIV	1390192	YDR464W	sc	19.14243423		8.352055047	0.211239632	-1.196571175	-6.50174996	GGATGTTAGACTTTTTAAAC
scchrIV	1392061	YDR464W	sc	6.367125841		10.26137637	0.608262621	0.688510071	-3.387876022	CGGGTAGGATTAGTCTGCGG
scchrIV	1392316	YDR464W	sc	8.695224001		2.569710858		-1.758617156		AGTTAAGTGTCGCTGGTTTT
scchrIV	1392316	YDR464W	sc	10.78774123	0.641341688	32.71152721	1.096505507	1.600406296	-3.298407858	GCTAATCCACGTTGCGCCTT
scchrIV	1392316	YDR464W	sc	48.1389188		10.27884343		-2.227525797		TAGAGTTGCGTTTTATTGAC
scchrIV	1392316	YDR464W	sc	14.64550337		32.58958107		1.153953027		AGCAGCTCAGTCCGACGGCT
scchrIV	1392316	YDR464W	sc	27.76841655	0.757657241	8.762086188	0.694252594	-1.664098601	-5.321840439	CGATGAGGACTTACAAATCA
scchrIV	1392316	YDR464W	sc	35.65590471		6.685761167	1.191907107	-2.414977286	-4.902797304	TGGACCTCGCGGTATTTATT
scchrIV	1392316	YDR464W	sc	20.69232488		26.71978662	0.981463604	0.368812739	-4.398017169	CTTCCGCATGCTGGAGTTAA
scchrIV	1392316	YDR464W	sc	18.34171905	0.768948637	32.71380151	0.801822008	0.834770558	-4.515703033	GTGCATGTACCCAGAGATCG
scchrIV	1392316	YDR464W	sc	40.59528165	0.471886967	44.6975465	0.573283196	0.138883589	-6.145920252	GGAGACGCAAACGCGGACGT
scchrIV	1392488	YDR464W	sc	87.53580964	1.327163445	219.4206251	1.354538171	1.325753914	-6.014000369	GTCCTGATTCGTACGAATCT
scchrIV	1392488	YDR464W	sc	8.576892473	0.195683384	43.39780121		2.33909501		GTTCTGCGAAATAAAGCGGT
scchrIV	1392871	YDR464W	sc	19.72259118	0.52207497	18.63523908	0.517064093	-0.081815779	-5.253362175	AATCGGTATTCATGTCGTGA
scchrIV	1393073	YDR464W	sc	78.03517732	0.465688811	109.0417846	0.399408234	0.482684553	-7.610116736	GTGTGGCTTGATGAGCGGTA
scchrIV	1393073	YDR464W	sc	82.34081208	0.59476443	70.35404521	0.612683902	-0.2269743	-7.070320921	CGGATAAGTGTAGTCACGTG
scchrIV	1393076	YDR464W	sc	15.6998473	0.4327227	27.86266578	0.751912841	0.827582768	-4.384041278	TAATTGTGAGTGGAACCGTC
sp4	1366881	YDR464W	sp	111.1475813	0.969932534	5.431596846		-4.354956342		ACCATCTCTATCGTGAGCCG
sp4	1366881	YDR464W	sp	38.78641811	0.019290163	19.9158551		-0.961634126		GACTCGTCTCATCAGGATGG
sp4	1366881	YDR464W	sp	17.08641012		16.72591208	0.947000168	-0.030764432	-4.173340825	TTAGACTACCGTGACGCCGA
sp4	1366881	YDR464W	sp	37.71747224	0.492819692	27.30027166	0.814539467	-0.466317685	-5.533104578	TTACACACTGATCGGATCCT
sp4	1366881	YDR464W	sp	23.17144985	0.572658685	12.457486		-0.895335364		TACTGCCCGTGTAGCGAGTG
sp4	1368135	YDR464W	sp	20.288856		12.21034911	0.322917453	-0.732583071	-5.973378292	GGCAGAACAGGACCTGATCA
sp4	1368158	YDR464W	sp	27.07175867	0.161972617	16.11466512	0.460029332	-0.748414405	-5.87891895	CAGCTGACCACGATTGGAAA
sp4	1368158	YDR464W	sp	16.49050573	0.491453923	5.338922573		-1.627015112		TGCAATCACAGGTGCTTGTA
sp4	1368158	YDR464W	sp	38.47471073	0.880225797	28.77137983	0.523390481	-0.419276068	-6.199878982	CGTGTAGATTATAGCGTGAC
sp4	1368161	YDR464W	sp	16.25825526		36.31197648		1.159273014		GGTCACACTAACGACGGCTC
sp4	1368818	YDR464W	sp	15.0216204	0.552760435	30.12629962	0.771318527	1.003983033	-4.283569871	TGTAGTGTGGGAACGACCGT
sp4	1369941	YDR464W	sp	11.82418565		28.94887192	0.841211699	1.291766304	-3.813128102	TCGATGTACATTGTGTCTAA
sp4	1370808	YDR464W	sp	10.34643786	0.358363297	19.7743441	0.702773206	0.93449569	-3.879931154	GTTTGTTGGCGAGTCAGGCG
sp4	1370840	YDR464W	sp	17.57460405		6.315126344		-1.476608683		TGACAGCAGAACCGTTGATG
scchrIV	1393336	YDR465C	sc	52.86431465	0.715791839	33.05071767	0.576399407	-0.67761258	-6.519081517	TATAAACAATAGTTAGGCTA
scchrIV	1393394	YDR465C	sc	17.390448		10.32634142	0.657452785	-0.751965895	-4.725263997	CGGGTGTATAACCTCTTGAT
scchrIV	1393560	YDR465C	sc	17.30320461	1.051811248	17.98797601		0.055993611		GAGTGCGTGGACCTCTAAGG
scchrIV	1393983	YDR465C	sc	187.7015981	0.416140813	209.050228	0.318995564	0.155408684	-9.200688857	AGGTCGTCCCTCGACGGGAC
scchrIV	1393986	YDR465C	sc	27.22629222	0.669139958	74.86588518	0.887278336	1.459307938	-4.93946997	TCAAGCCTACGATGATGAGT
scchrIV	1394493	YDR465C	sc	20.56173567	0.598944836	16.40760713	0.929146334	-0.325597199	-4.467912412	TAGCAGATGAATGCCGACCC
sp4	1371346	YDR465C	sp	34.23607332	0.705622166	30.07615916	0.452387932	-0.186896901	-6.241812987	CCTTCCGCTCCTTCTAGAGG
sp4	1371346	YDR465C	sp	61.31941491	0.487759413	86.32709313	0.616943588	0.493469478	-6.635061542	TTATGCTGATACCCGCTAGT
sp4	1371346	YDR465C	sp	13.0219575	0.829639651	2.618070806		-2.314370314		AGTTCTTTAGCTGTATGGTA
sp4	1371361	YDR465C	sp	75.15521547	0.590256414	70.89565512	0.415840366	-0.084176011	-7.497699605	ATGAAGGCTGCATACTCCTT
sp4	1371364	YDR465C	sp	4.29811775		15.53963252	0.812826369	1.854175475	-2.402685897	CGTTGTACAGGTTGGGGATT
sp4	1372294	YDR465C	sp	27.7785126	0.540379643	18.80058088	0.070271376	-0.563192115	-8.626816497	TAACAACTGTTAGCCCAAGG
sp4	1372294	YDR465C	sp	36.68839838	0.218240189	33.9473519	0.609713767	-0.112024886	-5.911047993	CGATATGGCCCGGGGATTTG
sp4	1372294	YDR465C	sp	20.18507863	0.41764604	17.01307776	1.051214611	-0.246645051	-4.263160069	TCTGCTTTGGAAACTAGGAG
sp4	1372297	YDR465C	sp	18.09149307		14.46593374		-0.322652029		CTGATCTGTCTCACATTCTG
sp4	1372460	YDR465C	sp	15.28110202		7.475321449	0.40530356	-1.031541066	-5.236601931	GAGTGGGAAGCGTCGACTAC
sp4	1372460	YDR465C	sp	33.90405539	0.035032045	15.67249126	0.501002298	-1.113223324	-6.08049682	TACGTACGCAAAGGATCCTA
sp4	1372460	YDR465C	sp	28.42612256	0.5587249	41.99889693	0.556811546	0.563134114	-5.673884387	AAGTCCGAGGGATTTATAAG
scchrIV	1398471	YDR468C	sc	27.33827296		22.92507761	0.206596512	-0.253995489	-7.047962402	CCATGTTAACGCTGAGAATG
scchrIV	1398663	YDR468C	sc	70.64031421	0.643332042	95.26976308	0.497439635	0.431526641	-7.149826487	CAGAGAGTTAGTTACAAGTT
scchrIV	1398663	YDR468C	sc	15.96085695	0.514707362	8.16832727	0.45371347	-0.966425538	-5.136612812	AAATCCAGTATTGCTGGTCG
scchrIV	1398666	YDR468C	sc	30.37285733	0.28362825	43.15015675	0.773966765	0.506583164	-5.29436721	AATGTTAATATGGTAGTACG
scchrIV	1398666	YDR468C	sc	170.8152567	0.509645984	169.110475	0.555355485	-0.014470812	-8.264809582	ATGCCAGGCGCAGGCGTAAT
scchrIV	1398666	YDR468C	sc	23.52341369	0.617992943	18.5206868	0.795082678	-0.344959838	-4.886848738	AGGTGACATAGCTTAATGAG
scchrIV	1398666	YDR468C	sc	35.78048252	0.862715193	7.538915956	0.557273954	-2.246743849	-6.004642307	ATGAGAATGCACGCTCAATC
scchrIV	1398666	YDR468C	sc	27.69168667	0.755334648	17.72511578	1.391502452	-0.643657878	-4.314737574	TAAGTGATATACCGAGCTTT
scchrIV	1398666	YDR468C	sc	13.525904		16.68642994	0.24221981	0.302950303	-5.803264349	GGGAACGACAGAGTTCAACA
sp4	1376612	YDR468C	sp	9.763668916		14.47493955	0.893511678	0.568062044	-3.449864885	TCCCACACGTCTGTCCTCAC
sp4	1376612	YDR468C	sp	27.2451085	0.836425038	35.18518446	0.734494336	0.36897084	-5.213102061	TTGGGCGTAGCCGTGTTTGT
sp4	1376612	YDR468C	sp	78.96978845	0.633659903	101.1305393	0.370884952	0.356845997	-7.734185279	CACATATGTCCAGGTGGGGA
sp4	1376612	YDR468C	sp	14.73742208	0.421388415	20.51972132	0.965121947	0.477526953	-3.932629131	TGCGCTTCGTATGCCTATTA
sp4	1376615	YDR468C	sp	21.97506145	0.576288846	11.37282286		-0.950276808		CATTCGGTGTCCAACGTGCC
sp4	1376615	YDR468C	sp	57.64290503		16.8154277		-1.777357571		TTTCCCGCGCCGAGACAACA
scchrIV	1399824	YDR470C	sc	16.53210229		27.0627381	1.139613139	0.711037618	-3.85865413	CAGTCCGCGGGTTGCTCTTT
scchrIV	1399902	YDR470C	sc	15.65405851	0.948254674	14.19290799	0.665632434	-0.141366528	-4.555667198	CCGCCGTATCGTACTTCACG
scchrIV	1401012	YDR470C	sc	35.68874459	0.547750967	1.779640858		-4.325811122		TCACTACACCGATTCGAGGC
scchrIV	1401012	YDR470C	sc	43.30762546	0.991076375	36.10401935	0.888880029	-0.262461615	-5.606488548	TAAGACCTGCAGTGTCGTGA
scchrIV	1401012	YDR470C	sc	14.46892669	0.517216218	34.50465751	1.359414205	1.253833207	-3.411900898	TAGTTGACCCGCAGTTTGAA
scchrIV	1401015	YDR470C	sc	6.090774528		16.65580541	0.790243387	1.451327514	-2.946256736	ACGTGTGGCGGTGCCTCTGC
scchrIV	1401015	YDR470C	sc	26.97081494	0.519676845	13.96626943	1.049958555	-0.949452404	-4.682994827	TCCTTGGGTTTCCACGTCAT
sp4	1377842	YDR470C	sp	8.955812961		3.152892694		-1.506148329		TCTCATGTCCTAACTTTCGG
sp4	1377914	YDR470C	sp	46.83358625	0.770078089	68.26942135	0.403004033	0.543696008	-6.860605428	TTGTGTGTAAGGAACTTACG
sp4	1378187	YDR470C	sp	18.68930973	0.780949512	13.46347763	0.78076984	-0.473162178	-4.58117215	GTTTTAGCGGTACGCGATGA
sp4	1378494	YDR470C	sp	41.83672748	0.488113108	15.75420999	0.548512132	-1.409032596	-6.253102666	ATTAGTGAGAGTGCCTCGTG
sp4	1378497	YDR470C	sp	27.1140111	0.427815492	24.97613694	0.877581324	-0.118488201	-4.94936192	GATTCGAGCCAACGCGAGTA
scchrIV	1403407	YDR472W	sc	34.80442588		17.03181689	0.899441878	-1.031038432	-5.27409691	TTAGGGCTTAGAGGTAGACG
scchrIV	1403583	YDR472W	sc	388.0454955	0.239330927	477.7134206	0.24170148	0.2999196	-10.64878379	TGTGGCAAATCTACATACCA
scchrIV	1403583	YDR472W	sc	7.876067264	0.3205642	40.28892797	0.270601005	2.354836081	-4.863236329	CGGAAAGCCCGTGCCAAGCT
scchrIV	1403896	YDR472W	sc	201.3181981	0.440763473	245.7625697	0.277574414	0.287787616	-9.502387287	ACGTGTGAGGGCATGGATTC
scchrIV	1403896	YDR472W	sc	40.35573193	0.823289429	33.4825094	0.620917321	-0.269365945	-6.022228615	GGAAGGGAGCGCTTGGTATG
scchrIV	1403896	YDR472W	sc	17.37939314	0.675084452	29.31963089	0.566633936	0.754489235	-4.938816887	CGTAGTTTTACGTTCCAGCT
sp4	1381646	YDR472W	sp	36.713168		14.57364378	0.775116719	-1.332935978	-5.56574023	TGTTTATGTGGTGTTTAACC
sp4	1381646	YDR472W	sp	13.66913648		16.29479054		0.2534887		CGTATTCGCGATCGGGAGCT
sp4	1381649	YDR472W	sp	26.74192853		18.40920113	0.157995385	-0.538676489	-7.403077282	TCTACAAGTTTCTCCCCGTT
sp4	1381836	YDR472W	sp	10.81959292	0.509216759	14.33995225	0.56506251	0.406394001	-4.259091936	TTATCGTGGGTCCGTTGCAT
sp4	1381836	YDR472W	sp	28.73306535	0.665033808	38.35398633	0.851446627	0.416664619	-5.076652006	GTACGAGGTTCCGTGCTGGC
sp4	1381968	YDR472W	sp	26.48778128	0.600910512	15.56418522	0.486966804	-0.767096949	-5.765359765	ACCGTACTAGTTCAGGGTTT
sp4	1381971	YDR472W	sp	22.30453368	0.146866612	38.50807372	0.94789223	0.787823971	-4.556470133	CCATGAGCCACTGCGTCTTA
scchrIV	1407558	YDR475C	sc	20.57689354	0.397593698	8.317100299	1.109231417	-1.306872662	-4.213392907	TGGCTAAACGCGGTGGCTAG
scchrIV	1407630	YDR475C	sc	23.84403516	0.820804081	21.19291147	0.542235335	-0.170046608	-5.458565466	CGAGCACAAATTTTGGTCTG
scchrIV	1407630	YDR475C	sc	23.56495821	0.682422142	3.490761075		-2.755029603		TTTGAGTGTTCCGGTAGGCT
scchrIV	1408225	YDR475C	sc	12.0347297		8.375014268		-0.523040186		AAGAGTAAGTGAGGTTCTCC
scchrIV	1408419	YDR475C	sc	112.7561106	0.427090453	114.3906923	0.615112979	0.020764049	-7.518138487	GTTATACCCCCGCAGAGAAG
scchrIV	1408419	YDR475C	sc	59.30349157	0.702044086	60.78633931	0.832986639	0.035630091	-6.153679883	TAGGTCTGTTACGCGCATGC
scchrIV	1408419	YDR475C	sc	5.85820135		16.0871367	0.602449524	1.457377883	-3.281545505	AGTGTGGGGTGCGGTGGTTT
scchrIV	1408632	YDR475C	sc	33.04985887	0.79966977	31.30294954	1.135263626	-0.078345509	-4.863544853	GGTTTGTCCGGACGGCGTAC
scchrIV	1408632	YDR475C	sc	70.88017673	1.292710799	26.94007877	0.769995127	-1.395628132	-6.524389076	GCTCTATTAGCGGACGCGCT
scchrIV	1408635	YDR475C	sc	28.20875415	1.125930044	34.71521239	0.979009436	0.299425048	-4.848676376	CTTCATTTAAGAGTGAAATA
scchrIV	1410042	YDR475C	sc	9.256022714	1.081257234	24.32749328	1.155576944	1.394123362	-3.00177908	TTGGCAATGACCGGATGTAT
scchrIV	1410045	YDR475C	sc	11.31143841		22.24551072		0.975731821		GTGACGACTGTCTGTAAAGT
sp4	1385275	YDR475C	sp	10.627496		30.54415941		1.523094821		ACACCTGCATATTGCGCTGC
sp4	1385275	YDR475C	sp	208.5806763	0.513001766	217.3878991	0.284667663	0.059666127	-9.517111174	AATATGGACTGTTAAGTTCC
sp4	1385275	YDR475C	sp	57.19571551	0.496569884	66.05603862	0.375355273	0.207783374	-7.251506518	TAGGGGATTCCCGGTATAAT
sp4	1385278	YDR475C	sp	11.07196291	0.618951433	14.11100949	1.323532564	0.349910186	-3.064445419	ATTCTCGTCATGACTCACAT
sp4	1385278	YDR475C	sp	14.96645208	0.498134039	45.41953168	0.976982304	1.601580571	-3.937256018	GTCAAATCACCGGGTACATG
sp4	1385278	YDR475C	sp	11.75305155	0.551074711	31.91569374	0.71397879	1.441230622	-4.041010358	GGTATCAGAACAGACTCTAG
sp4	1385278	YDR475C	sp	25.7565383	1.08920311	19.00663865	0.521163181	-0.438435295	-5.627059731	GGCGGACTCTCGGCGCACTG
sp4	1385278	YDR475C	sp	20.73417909	0.646772081	19.39767866	0.893460956	-0.096126915	-4.536462434	TTAGTTTTACGAGTATAGGC
sp4	1385278	YDR475C	sp	37.48684616		5.338922573		-2.811763922		TTTCTATGTCCTGTGCTATA
sp4	1385936	YDR475C	sp	29.48363667	0.453867265	9.136379201		-1.69022005		CGCTAAGCTTTGACAGGTTG
sp4	1385936	YDR475C	sp	21.19074764	0.734333768	12.42902307	1.119468018	-0.769721585	-4.242549272	TTGATGAATACGTAGTTTCC
sp4	1386307	YDR475C	sp	21.5029715	0.612683489	18.09244193	0.664713738	-0.249148899	-5.015659058	ATTATCGTGCATGGTAAATG
sp4	1387022	YDR475C	sp	36.9692154	1.3484458	15.56079529	0.3762853	-1.248408629	-6.618353686	AGGCAGGATTCGCAACTTAG
sp4	1387025	YDR475C	sp	22.55200065	0.574707045	36.5761289	0.833382384	0.697646969	-4.75813301	TTACTTAACGACTGACGTCA
scchrIV	1412700	YDR477W	sc	14.50598374	0.722608591	35.39293038	0.564939257	1.286813079	-4.682408571	GTAGTGTGGGTCGCTCGTGT
scchrIV	1412994	YDR477W	sc	40.74960538		31.22766033	0.996822899	-0.383961606	-5.353305068	ATGCACGCGCAAAACGCGAC
scchrIV	1412994	YDR477W	sc	11.37346626	0.592715095	34.09746751	0.98205347	1.583992584	-3.53372662	CGCCTACCTGTCCTCTGCAG
scchrIV	1412997	YDR477W	sc	16.25825526		13.70512458		-0.246457003		CATGTTCTTTGATTTGCCAT
scchrIV	1413234	YDR477W	sc	41.98377634		24.1668982	0.852256354	-0.796799623	-5.62240068	TATATTGGTATAACTAGGCT
scchrIV	1413532	YDR477W	sc	21.10674191		22.03729475	0.40682571	0.062243234	-5.697149234	TGTCAACCACCGTTTACTAG
scchrIV	1413532	YDR477W	sc	13.49392434	0.044839857	19.93773523	0.373368067	0.563191562	-5.175567622	CGCGGAAAGCGTTTATCTGC
scchrIV	1413532	YDR477W	sc	43.27052864	0.865905677	44.87881458	0.87087015	0.052649823	-5.634783312	TATGTTTTCGCGGCTTAGTG
scchrIV	1414065	YDR477W	sc	28.6116639	1.449738122	54.92566719	0.841046061	0.94087709	-5.088274775	TGACCAGATAAGCATGTAGC
scchrIV	1414224	YDR477W	sc	33.17459543	0.53340207	36.72865757	0.684757361	0.146827295	-5.598342192	GTACAGCCCTTGGTGCTGTT
sp4	1390388	YDR477W	sp	11.5985056	0.621735806	9.474195891	0.68161222	-0.291863527	-4.088843924	GATTTTAATTTCTAAACAGA
sp4	1390391	YDR477W	sp	20.18399212	0.648217319	58.90565215	1.08924267	1.545194523	-4.211814238	AAGCGATTAACGAACAGGAC
sp4	1390666	YDR477W	sp	21.05048272	0.973269099	23.10792726	0.823640624	0.134534542	-4.675694517	CCTGTAGTCCTTGCTCCATC
sp4	1390666	YDR477W	sp	8.868139235		13.70512458		0.628012115		ATCAGCTTCCTGATATATCG
sp4	1390885	YDR477W	sp	8.22881989		8.106435239	0.312503987	-0.021617909	-4.718739044	ACCATGCTGACCACCATTGG
sp4	1391734	YDR477W	sp	50.252789		10.02334019		-2.325840313		TGTACTACGCCTCCTTACGA
scchrIV	1415215	YDR479C	sc	17.40221294		6.315126344		-1.462387274		CGTCCAAGTAACTTGCTATC
scchrIV	1416052	YDR479C	sc	40.18257192	0.930459656	39.12430486	0.62573762	-0.038504789	-6.004868255	CGACTTCACTTAGGCAGCAA
scchrIV	1416141	YDR479C	sc	29.43982002	0.903523395	38.15590891		0.374137642		TCGGGATGGGCTCGACTTCG
sp4	1393584	YDR479C	sp	14.64550337		12.46730799	1.003462611	-0.232307796	-3.867399012	CCGGGGTGACACACGCGTGT
sp4	1393593	YDR479C	sp	61.34537591	0.583130403	36.99453312	0.606974449	-0.729642509	-6.659175004	CCTAATGCAAACTTGTAACA
sp4	1393593	YDR479C	sp	42.41258437	0.018959281	14.84241212	1.237297707	-1.514766824	-5.099227819	TGCTCCCCCATCGGTGTACA
scchrIV	1419287	YDR481C	sc	17.64616355	0.446544813	27.62867775		0.646811959		CCAGCTACTCCTTTCGTTCC
scchrIV	1419361	YDR481C	sc	28.60895719	0.615554915	20.65660218	0.700480482	-0.469863948	-5.35197825	CACGTCACGGGAACCTTCCG
scchrIV	1419361	YDR481C	sc	19.73552659	0.60125812	19.23776035	0.995900744	-0.036854164	-4.30864924	GCTGTGGAGAGGCGATTCGT
scchrIV	1419361	YDR481C	sc	23.49298747		37.79287134	0.674293748	0.685883949	-5.122709153	CGGTGAGAGACTTAATACCC
scchrIV	1419364	YDR481C	sc	38.20955453	0.717374248	13.6275259	0.306106813	-1.487409776	-6.963754471	TTATCCTAGCTTTGCCAGTT
scchrIV	1419364	YDR481C	sc	7.173255642		2.101928462		-1.770914478		GAGCCTTATTATCTCGGCTG
scchrIV	1419364	YDR481C	sc	23.49650197	0.833994927	15.72631463	0.213936051	-0.57926537	-6.779122565	GATATGCTCCCTCCGTAGGA
scchrIV	1419364	YDR481C	sc	24.1061577	0.911801943	29.49514061	0.567674894	0.29107557	-5.408192968	TGACGTAAACACCGGTGAAC
scchrIV	1419364	YDR481C	sc	12.05522265	0.412175195	12.31088248	0.738624732	0.030275885	-4.028672917	TATTAATTCTGTGTGCGGAC
scchrIV	1419851	YDR481C	sc	23.90930815	0.689608095	54.39229486	0.73715808	1.185829912	-5.019454543	AGCCTTGGGCGGCAACCGAT
scchrIV	1419851	YDR481C	sc	10.0480559	0.464816115	17.86073275	1.100007353	0.829874873	-3.191331323	CATATTTAAAGGGTGAGATG
sp4	1396406	YDR481C	sp	10.15998125	0.352550219	14.30757488	1.310332375	0.493881417	-2.954893027	CTATAGGTTGCTTGCAACTG
sp4	1396409	YDR481C	sp	137.119092	0.25544371	157.665962	0.402019818	0.201441774	-8.413947122	TTGCCCCCTATAACGGCCAG
sp4	1397519	YDR481C	sp	66.51104427		25.99779163	0.942167852	-1.355204843	-6.141466006	TATTACACGTTTCAGTGCCG
sp4	1397522	YDR481C	sp	9.199771895	0.528493544	15.92778016	0.409843037	0.791875218	-4.488454698	TAGATTTACACAACTAATAA
sp4	1397522	YDR481C	sp	10.17878296	0.991076826	18.28303857	0.65751169	0.844940786	-3.95240472	AGTAATTATATGGGATGCCT
sp4	1397618	YDR481C	sp	10.92962809	0.240613552	24.40022947	0.819120853	1.158650405	-3.738024177	GTAGCGGTGGTAGGCCTGAG
scchrIV	1421578	YDR483W	sc	11.95542607		19.73476982		0.723074147		TTGTAAAAATAGTACAGTCA
scchrIV	1421578	YDR483W	sc	40.63885735	0.578245222	49.54958574	0.84580544	0.286013158	-5.586390188	GTTGCCATGACGTTGCCAGC
scchrIV	1421581	YDR483W	sc	22.04274931	0.69986444	13.80874679	0.609068709	-0.674721783	-5.17755538	AGATACTGAATGGGTGCGGG
scchrIV	1421941	YDR483W	sc	24.42639349	0.680625878	17.90842573	0.750263356	-0.447802348	-5.024899961	CTTGCTTATAATGATTCACT
sp4	1399267	YDR483W	sp	9.96898668	0.682529598	20.04859783	1.195134411	1.007982569	-3.060273986	GTTCAAACGGATGTTCCATT
sp4	1399267	YDR483W	sp	28.9712647	0.506761715	26.87906798	0.639517533	-0.108139551	-5.501494943	TTTATGAGACAGGATGGTAG
sp4	1399270	YDR483W	sp	107.4661709	0.749865737	163.9704789	0.48738114	0.609553509	-7.784616446	ATGTAACCTATAAGTGTGTC
sp4	1399291	YDR483W	sp	80.21880401	0.385675086	104.7960252	0.902745376	0.385571635	-6.473477521	TTCATCCAAAATGTAGAGTA
sp4	1399291	YDR483W	sp	18.32991106	0.435656339	37.63251117	0.781793835	1.037779776	-4.551267767	CGTGTAGCTGATGTCAACGA
sp4	1399320	YDR483W	sp	14.03955003	0.051739919	12.78866455	1.143993837	-0.134631079	-3.617345513	TCGTAGGACTAAATTGTTAG
sp4	1399320	YDR483W	sp	42.23312138	0.818024501	48.13260766	0.889287516	0.188639707	-5.569581134	TTGGCCCTGGAGGTATTCGG
sp4	1399612	YDR483W	sp	29.14250257	0.938932363	19.0169531	0.887832419	-0.615838656	-5.036693573	CTCACGGGCTATCTATGTTG
scchrIV	1423003	YDR484W	sc	19.6524963	0.794320904	37.9023864	0.724532193	0.947576108	-4.761518973	GGCAGGGTCACTAGATGCTA
scchrIV	1423058	YDR484W	sc	27.9869155		44.82663853	0.989174944	0.679603825	-4.822382987	AATCATCTCTCGCAGCGATT
scchrIV	1423058	YDR484W	sc	79.8356362	0.684748299	87.90247904	0.619978328	0.138870988	-7.00867127	GACTACTCACCCCGCGGTTG
scchrIV	1423172	YDR484W	sc	25.89705276	0.653963248	29.25850187	0.340149423	0.176067981	-6.250475468	ATTTGAGGGATTGTCGTAAC
scchrIV	1423175	YDR484W	sc	12.69276959		4.28285143		-1.567363366		TGTCTGCCGCGTTGTGTTCC
scchrIV	1424065	YDR484W	sc	27.49644857	0.972872054	18.09986298	0.633275857	-0.603266517	-5.440267404	GGGAAATAATAAGGCTGTAC
scchrIV	1424404	YDR484W	sc	59.34078744	0.40327756	76.91512241	0.69685271	0.374243206	-6.412026506	TACTCTCACGGTCCTCGCTT
scchrIV	1424407	YDR484W	sc	31.24374053		6.98152215		-2.161953665		TCCAGTCCAAGAGTGGAAAG
sp4	1400473	YDR484W	sp	40.64844864		50.94430003	1.182340326	0.325720445	-5.103483025	GGCAACTTATCCTAAATCGA
sp4	1400755	YDR484W	sp	20.93279651	0.174048158	20.06134453	0.24961864	-0.061346761	-6.389895579	ACGGAACCTTGGTAATGGAT
sp4	1400755	YDR484W	sp	12.72757264	0.566724416	7.118563431		-0.838299268		TACCATTGTAGATTTGTTGG
sp4	1400758	YDR484W	sp	22.79429493	0.710912635	4.736344758		-2.266826781		GTTCCGTCAAGTAGTGATCG
sp4	1400875	YDR484W	sp	12.68196434	0.96816722	16.59364733	0.174842546	0.387852805	-6.180578123	TATGTTAACTTTCCAGTTGA
sp4	1401571	YDR484W	sp	31.82077307	0.651112267	5.83789278	0.120874168	-2.446449266	-8.040319114	CCGTAAGGCCTGCTGGCTTA
sp4	1401621	YDR484W	sp	32.6460826	0.511841756	30.86153017	0.954947545	-0.081100289	-5.095344585	CGATACTACCCAGTCACCTA
sp4	1401840	YDR484W	sp	41.68914327	0.766356093	53.44175502	0.897844353	0.358295662	-5.537062547	ATGTGCCGATTGTCTTGGAG
scchrIV	1432102	YDR490C	sc	51.94895816	0.335862235	5.236141612		-3.310518795		ATCGGTTACTGGTAGAGCTC
scchrIV	1432102	YDR490C	sc	27.9490005	0.534074472	30.22385887	0.517827197	0.11289118	-5.75418214	GATAAGCATGTCAACCACTT
scchrIV	1432105	YDR490C	sc	53.27009539	0.822588848	30.51914152	0.670183197	-0.803611484	-6.312626538	AAGCGGGCAAAAATACCATA
scchrIV	1432105	YDR490C	sc	52.28433836	0.655663611	78.63017265	0.726277896	0.588704167	-6.169713372	TTACGTCCTCGAGCTCTATG
scchrIV	1432291	YDR490C	sc	17.39063777	0.821498095	18.91861052	0.569445736	0.121495292	-4.932608662	GCTTAAGACTGTGTTGGCTG
scchrIV	1432291	YDR490C	sc	18.06852068	0.220260847	27.29163342	0.647984191	0.59498035	-4.801375967	ATGAACGAGCCCTGGATGTG
scchrIV	1432294	YDR490C	sc	42.66448829	0.621143868	38.84559119	0.686282447	-0.135284877	-5.958089479	AATAGCATTCTTGACTGAAA
scchrIV	1432294	YDR490C	sc	25.94125504	0.529090578	31.63810421	0.584621204	0.286414876	-5.471602313	CGAATCTCAGACTTATGAGC
scchrIV	1433625	YDR490C	sc	414.9609065	0.153646777	482.5862786	0.271244886	0.217811469	-10.57916378	GATTTCGTGTTAATCTCCGA
scchrIV	1433625	YDR490C	sc	28.48584717	0.529608909	29.83757148	0.520157666	0.066884805	-5.775152515	TTGCGCGAGTATGCGTGGCC
scchrIV	1433625	YDR490C	sc	13.30220885		15.65101615	0.288564883	0.2345905	-5.526626276	GTGCAACAGTTAGGTAGTAA
scchrIV	1433766	YDR490C	sc	23.96463492		15.75670665	0.483703517	-0.604940937	-5.630640124	TGAGGTTGTAGCTCATCTTT
scchrIV	1433766	YDR490C	sc	33.45826562	0.759708341	47.02025267	0.547450497	0.49091963	-5.933490337	GATTAACGAGGCTAGCCTCA
scchrIV	1433766	YDR490C	sc	45.4267764	0.454837399	60.57400506	0.547702183	0.415155872	-6.374007491	GCTCTACTATTTCCTCGATT
scchrIV	1433769	YDR490C	sc	13.90362294	0.597418183	15.74093189	0.297199527	0.17906009	-5.547885232	CGTCAGGATTATTTTGGAGG
scchrIV	1433769	YDR490C	sc	19.27390113	0.570938734	21.60853496	0.432739363	0.164952652	-5.477006441	CAGCTGTGGTTCGAGACTTT
sp4	1410892	YDR490C	sp	12.68173569	0.563661246	18.8889691	0.601399708	0.574791752	-4.398284237	ATGTGTCACCACTACACTAT
sp4	1410892	YDR490C	sp	7.529655101	0.68837812	9.879516645	0.656556685	0.391856677	-3.519592304	CGCTGGCATATCCGAACGAA
sp4	1410892	YDR490C	sp	71.88749444	0.762465496	59.35592118	0.604080226	-0.276348865	-6.894856848	TTCACTTAGCAATGAGGGCC
sp4	1411348	YDR490C	sp	23.11690781		13.35064854	0.314253553	-0.792038606	-6.200875563	GCACATTCGGCCAGTACCAG
sp4	1411348	YDR490C	sp	13.88245936	0.661378489	18.16414826	1.168373868	0.387830545	-3.570689272	GGGCTGGGTGTTGCCGCGCG
sp4	1411348	YDR490C	sp	30.0786269	0.358921877	15.25561306	0.131987256	-0.979398552	-7.832196264	CAGGTTGTCTGGAGTTGTTC
sp4	1411348	YDR490C	sp	20.75621938	0.229324977	15.53943016	1.100396034	-0.417610089	-4.23744894	AAGCAACAGGGTGGGTGTTT
sp4	1411351	YDR490C	sp	29.84636931	0.880773319	25.56181847	0.674685179	-0.223564971	-5.467197163	GAAGGGCGACAGTGGTGTCG
sp4	1411351	YDR490C	sp	24.40917229		24.66389792	1.187897518	0.014977449	-4.360941092	TGACCTATTTAGGTAAGGTT
sp4	1411351	YDR490C	sp	6.762952		12.0041331	0.829516239	0.827806201	-3.027310985	AATAGGTTAATGATATGATG
sp4	1411351	YDR490C	sp	35.37726344	1.122053832	28.67215238	0.62387157	-0.303172245	-5.825429579	TAGCATTGCAGTGAGTAAGG
sp4	1411351	YDR490C	sp	199.0213457	0.335605862	222.8054653	0.334461743	0.162861449	-9.216866256	TAATTTATAAGACGGGTCCC
sp4	1411351	YDR490C	sp	15.44362357	0.209944488	51.78725766		1.745585869		TTCTGTAATCTTAACATTGA
sp4	1411351	YDR490C	sp	17.53616694	0.450061832	7.211831395	0.367270519	-1.281895864	-5.577346534	GCGCGGCTAGGCTTTCGGTA
sp4	1411351	YDR490C	sp	21.62172186	0.620278193	14.68322805	1.103125517	-0.558312244	-4.292812557	TTTCTATTGACCCTGCACGT
sp4	1411351	YDR490C	sp	16.81372566	0.873247635	21.10558438	0.875756326	0.327985337	-4.262966125	GATAGCTAGGTTGTGTAAGT
sp4	1411351	YDR490C	sp	13.23793411	0.218272409	22.54492956	0.404317474	0.768125008	-5.033045629	CATATCGGATGGATTCTCTA
sp4	1411351	YDR490C	sp	52.90192382	0.532445666	67.70717886	0.392143215	0.35598862	-7.075795739	CACTCATCGTACCTTCGTAA
sp4	1411351	YDR490C	sp	14.62901314		2.101928462		-2.799046975		GCAAGTCAGCCATCAGGGAC
sp4	1411534	YDR490C	sp	13.43281988	0.31494569	11.80116638	0.4682332	-0.186832737	-4.842391152	CGGTTTCTGTTACATATTTC
sp4	1411534	YDR490C	sp	19.61278179		6.348101077	0.501339039	-1.627397171	-5.289863784	GCGCCCCCACATAGTTGTAC
sp4	1411534	YDR490C	sp	33.47519299		25.09245514	1.204086547	-0.415838737	-4.797081375	GTCTGGTTAGAACGGATGTT
sp4	1411534	YDR490C	sp	10.52621169	0.720394935	13.54787177	0.760598006	0.364079922	-3.790708348	ATCACATGAATTACATGCTG
sp4	1411537	YDR490C	sp	46.4328569	0.5030883	57.74742012	0.639870095	0.314610446	-6.181223196	AGACCTATGTATAGACTCGC
scchrIV	1434991	YDR492W	sc	19.20754043	0.591412395	13.48728457	0.700879572	-0.510072874	-4.776362404	TGACTTCAGGGGCATTCTCT
scchrIV	1435543	YDR492W	sc	32.46482198		21.31355141		-0.607106294		AGTAATCCCGTATGTATGCT
scchrIV	1435651	YDR492W	sc	24.60966676	0.778601468	42.51696451	0.828864464	0.788813477	-4.8919451	ATGGAGATGCGTTATTGTCG
scchrIV	1435654	YDR492W	sc	65.17510736	1.314220635	22.03449415	1.008794902	-1.564557277	-6.01361626	GGGATGACGAATGTAGCCAA
scchrIV	1435851	YDR492W	sc	33.16773729		81.97521003		1.305407098		GATGGGGAGCTACCCTTGCC
sp4	1412714	YDR492W	sp	79.08571822		3.559281715		-4.473759156		TAACGCCCAACGGCGAGCGC
sp4	1413374	YDR492W	sp	30.40925853	0.571532519	18.0702201	0.818598149	-0.75089656	-5.215211425	TCCCGTTAGGCAAGAGTATG
sp4	1413374	YDR492W	sp	24.36309811		19.50866715	0.142650457	-0.320582389	-7.416069421	CGTTATTAGGAGTGGTTTAC
sp4	1413374	YDR492W	sp	31.64763601	0.333026717	12.87914381	0.789808688	-1.297061051	-5.32445069	AATACCAAAATAGCGAGACC
scchrIV	1438218	YDR495C	sc	20.64496454	0.867125477	11.93140857	0.964878508	-0.791025569	-4.419298832	GATCTCTTTGTAACCAACTA
scchrIV	1438221	YDR495C	sc	51.1597876	0.325247624	35.59717398	0.728988194	-0.523247563	-6.132971014	GAAATGATGAACACGGATCC
scchrIV	1438231	YDR495C	sc	23.05433466	0.580455935	50.93423427	0.902861272	1.143597626	-4.67438989	TTTTTGATGGCCCCTACCAA
scchrIV	1438231	YDR495C	sc	22.34809636	0.659267038	21.21776535	0.766805727	-0.074879226	-4.865147023	ACTTGGGAATCATAGGTCGA
scchrIV	1438234	YDR495C	sc	38.34240173	0.655159847	36.44466094	0.6784896	-0.073233231	-5.820470196	CGGGCCGGAATACATATTAT
scchrIV	1438452	YDR495C	sc	114.0229954	0.564695642	125.9405946	0.4046853	0.143418577	-8.138308648	GTGAGTTCGGCACCGGGACT
scchrIV	1438452	YDR495C	sc	4.330622031	0.453735119	10.16743216	0.424074776	1.231309198	-3.352183685	CTGCCTTGTTCTTTGGTCTA
scchrIV	1438452	YDR495C	sc	11.99743361	0.502250062	21.65412143	0.658738463	0.85191581	-4.18687623	GCATGCATCTAGGTGGCGAG
scchrIV	1438800	YDR495C	sc	90.82513116	0.413906836	109.971423	0.191640621	0.275965227	-8.888544339	GGTTTCTTATCGCTATGCCT
scchrIV	1438800	YDR495C	sc	115.1165674	0.465616846	133.1821399	0.382522121	0.210305147	-8.233336582	GTTCAGTATGGTGAAATGAA
scchrIV	1438800	YDR495C	sc	11.33940847	0.866310436	17.58384538	0.562578079	0.632905222	-4.333148235	GCTGTGTAAAGGTGGTGTGT
scchrIV	1438891	YDR495C	sc	14.26978709	0.573807984	32.22473016	0.898284434	1.175204469	-3.989647665	CACGCGAACACTGAATTGAG
scchrIV	1438891	YDR495C	sc	42.17042023	0.169974849	51.51840965	0.428294217	0.288856661	-6.621485391	GAATGTCGTAGTTAAAGAGC
scchrIV	1438894	YDR495C	sc	45.76435054	0.66098143	56.56633758	0.438815348	0.305719559	-6.704466412	ACCAACATGGCACGATGCCA
scchrIV	1438911	YDR495C	sc	26.43620482	0.451326216	28.68745032	1.078675825	0.117904671	-4.615181817	GACGGGCGCTTGAGGCGAAA
scchrIV	1438911	YDR495C	sc	75.25589387	0.52121419	69.36437426	0.305237851	-0.117609694	-7.945726891	CGTTCCCTGGCCTGCACGAC
scchrIV	1438932	YDR495C	sc	13.30220885		11.6860146	0.076790938	-0.18688283	-7.436514039	GAACAATCCGTAGGCTGCCG
scchrIV	1438980	YDR495C	sc	33.99084918	0.751550243	39.9908912	0.721851272	0.234525027	-5.557300975	TTACCAACGTTGAGCATGCC
scchrIV	1438983	YDR495C	sc	23.96463492		9.477352387		-1.338350976		CTTAATTAAAGAAGAGCCCG
scchrIV	1439109	YDR495C	sc	65.96916647	0.497463936	89.85448981	0.866579971	0.445798717	-6.250315173	AAGTCGTCGCTTTCTGAAGA
sp4	1416173	YDR495C	sp	8.845643402	0.726564017	32.40466654	0.170846755	1.8731626	-5.694192335	GCCCGCTGCGCTTTTTGTTT
sp4	1416173	YDR495C	sp	51.35597596	0.463844412	52.61594345	0.646123956	0.034967862	-6.312577388	TAGTTGCCTCGGGGGGACGG
sp4	1416452	YDR495C	sp	17.83155629	1.200154484	22.93934765	0.861250722	0.363391742	-4.371855526	GCATAGAATTGCGAGGTGCC
sp4	1416455	YDR495C	sp	63.60764786	0.611708134	85.15185867	0.596860893	0.420837783	-6.735661699	GTAAAGAGTCTCCCAAACCT
sp4	1416455	YDR495C	sp	35.78897095	0.800063929	26.61847921	0.497153306	-0.427086914	-6.16968045	TTGATTGCTTGGGCCAGCCG
sp4	1416524	YDR495C	sp	22.83749999	0.618614104	17.40775573	0.556786568	-0.39167451	-5.358136511	TAATGGTGGATGTGCTAATT
sp4	1416704	YDR495C	sp	68.58360081	0.587216509	74.49261994	0.497054674	0.119233852	-7.108315289	CCGATTGACTCTGAGCAACC
sp4	1416740	YDR495C	sp	7.830995822		5.254821156		-0.575554114		ATACGGCATCACCCATTTAA
sp4	1416764	YDR495C	sp	21.49058875		2.83169911	0.162743765	-2.923965126	-7.044958921	TCGGCTAGCAGTGTGATTCC
sp4	1416764	YDR495C	sp	33.47519299		19.61877147	0.890538466	-0.77085767	-5.232270634	TTGCATTCCCTGTCTGAGGC
sp4	1416767	YDR495C	sp	41.2876837	0.489439781	20.25378186	0.647556226	-1.027520165	-5.99456221	GTATCCAGTTAATCTTGCAC
sp4	1416905	YDR495C	sp	31.59837066		10.61887465	0.329149724	-1.573219287	-6.584962371	GACATAAGACAAGTCAGGAA
sp4	1417083	YDR495C	sp	29.69551267	0.041638035	19.01058896		-0.643441711		GACTATTAGGTACCAACCGA
scchrIV	1441549	YDR496C	sc	15.84490892	0.555731259	12.89071592	0.642471108	-0.297686977	-4.62424398	ATTTAGGAGCTGCGTGTCTA
scchrIV	1441681	YDR496C	sc	39.18747772	1.173375295	41.36434746	0.752023207	0.077995106	-5.703471724	AAGTGTGGACCAGTTGTTCT
scchrIV	1441735	YDR496C	sc	19.10137752		10.90168826		-0.809125113		CATTCGAAAATTTGTAGGTG
scchrIV	1441794	YDR496C	sc	12.25693013	0.17273034	2.618070806		-2.227021666		AGGCGAGACAAAATCGCCTG
scchrIV	1441797	YDR496C	sc	44.50746471	0.874901448	16.72903849	0.371971998	-1.411692794	-6.902709493	ATCGGATGGATATGCATTTG
scchrIV	1441816	YDR496C	sc	31.39654963	1.23956245	29.87185453	0.782479094	-0.071819214	-5.326410004	GTAAATGAGGGGTTCCATAT
scchrIV	1441819	YDR496C	sc	10.1444481	0.526587579	10.10508984	1.212336034	-0.00560823	-3.064828834	TCTGGAATACAGGCGAGAGA
scchrIV	1441819	YDR496C	sc	34.05500752		20.98455321	0.52114099	-0.698539204	-6.030049407	TAGTAGCTGGTGCGGGAAGG
scchrIV	1441819	YDR496C	sc	45.6598163	0.69783257	38.32845806	0.439594406	-0.252509095	-6.698608217	GCCTCGTTTGCAAACCCAGC
scchrIV	1441951	YDR496C	sc	10.3154826		5.254821156		-0.973097749		AATGTACCAGTTTGCGGTGT
scchrIV	1441951	YDR496C	sc	12.09909937	0.14062648	25.34916664	0.676018638	1.067038659	-4.161692828	TCCTTCGAAGGATGTGACGA
scchrIV	1441954	YDR496C	sc	32.79371094		15.02052097	0.815470417	-1.126484315	-5.329642816	ATCGATGTCTCCCATGCTGC
sp4	1419399	YDR496C	sp	22.98831252	0.40914553	7.434169255		-1.628657128		AAAGCAAGGCGTCAGTCTTT
sp4	1419399	YDR496C	sp	18.98865464	0.422723631	28.8346325	0.537083395	0.602664943	-5.143847765	TGGAGTCTACTCGGCGAGCA
sp4	1419459	YDR496C	sp	7.39011603		10.9287813	0.724311617	0.564463611	-3.350914595	GAACATTGCTGACACTATCG
sp4	1419518	YDR496C	sp	12.22439906	0.64040043	7.752072443	0.072118895	-0.657109587	-7.405170532	CGAATTTAATATGCAGCAGA
sp4	1419672	YDR496C	sp	25.42146105	0.808795129	38.01613486	0.717835403	0.58056491	-5.146250062	AGAGGTCACGTCCGCATTAT
sp4	1419675	YDR496C	sp	24.12199076		21.01928462		-0.198635407		AGAATAGTAGATTCCCGGGG
sp4	1420545	YDR496C	sp	12.41151104	0.532675326	43.8362216	0.741559772	1.820444686	-4.064971974	TGTTAAACTACGGGTATGCG
sp4	1420545	YDR496C	sp	48.03014025	0.762961554	36.10437385	0.785229333	-0.411766399	-5.934682144	GTCGGCCGTACGTTGTCCGA
sp4	1420548	YDR496C	sp	7.297972865	0.180381115	22.03353976	0.571475139	1.594133595	-3.674733142	TTTCAGGGTAAAACGGGACT
sp4	1420548	YDR496C	sp	47.65183462	0.48036574	27.55685778	0.596610515	-0.790120368	-6.319598545	ATACGCCCTCCGCTGGAACG
scchrIV	1446274	YDR498C	sc	15.18316869	0.267221813	15.36344339	0.954216623	0.017028693	-3.99201228	CTGTGGCACACACGGGCTTG
scchrIV	1446721	YDR498C	sc	38.02800249	0.666535542	53.86731086	0.772990095	0.502347885	-5.620468423	GGACGCAACTCTATCGCCGT
scchrIV	1446943	YDR498C	sc	21.64822786		11.93449741	0.908268561	-0.859111117	-4.574986176	GCATTCCGGTTCAGATGCAC
sp4	1423827	YDR498C	sp	28.75288233	0.777274178	27.15350786	0.648182687	-0.082568	-5.47116229	CGCACGATACATCGTATCTG
sp4	1423962	YDR498C	sp	33.83858288	0.719260703	55.94659222	0.626753599	0.725381106	-5.754626966	TTTACATACGTCGGACAAGT
sp4	1423962	YDR498C	sp	45.43226926	0.415191173	35.09543876	0.809722331	-0.372433827	-5.810146291	TTTGCGCTTGCGGCCATGAT
sp4	1423962	YDR498C	sp	39.6819138	0.647994074	73.48453468	0.469460148	0.88895905	-6.401335102	TTTTCGGGGGTAGATTACCA
sp4	1423965	YDR498C	sp	3.742392943	0.510645928	10.27884343		1.457644991		GCACGCGATTTTCCTACTTA
sp4	1423965	YDR498C	sp	17.4232261	0.553329019	12.91237675	0.226956884	-0.432257202	-6.262449722	GGTGGCTAGCAGGGCGGCAT
scchrIV	1448505	YDR499W	sc	42.01347318	0.877843794	53.8370489	0.640271799	0.357747275	-6.036023778	TATCGAATCCCATCCGGATA
scchrIV	1448505	YDR499W	sc	20.01588007	0.395572032	7.58188191		-1.400517159		AGCGGAGCGGATTTGTGGGT
scchrIV	1448955	YDR499W	sc	15.75891428	0.087827476	13.47298043	0.497479158	-0.22609911	-4.985388247	TCCGTATCGGGTATAGCCTG
scchrIV	1449103	YDR499W	sc	10.03957576	0.038865307	19.82810674	1.06787805	0.981848624	-3.232879499	TATTTGCGGGAGCTACTCTC
sp4	1425705	YDR499W	sp	93.19780833	0.617425356	91.76993725	0.429940985	-0.022274407	-7.760013572	GAGTTGTCGGTGCATCTCTG
sp4	1425705	YDR499W	sp	42.67243482	0.605286956	14.13131278	1.090423348	-1.594408934	-5.290344167	GTGGCATTATGAAAACGTAT
sp4	1425705	YDR499W	sp	1.11947662		7.263492208	0.374716789	2.697838949	-1.578951873	GTCTTCACCTCCCTGTCGAT
sp4	1426530	YDR499W	sp	20.51215789	0.708202513	16.05661292	0.718898374	-0.353311678	-4.834547622	GGCACGATAATCTCTTTCAG
sp4	1426533	YDR499W	sp	30.02694769	0.724437508	26.1071951	0.465630229	-0.201810363	-6.010929296	CCACCTATGGGTTATGTCGA
sp4	1426845	YDR499W	sp	16.53073599	0.529093671	21.41425715		0.373420674		TTTATGTAAAGTTATAGGGC
sp4	1426875	YDR499W	sp	18.55097094		2.2840948		-3.021800263		GTTGGGAAGTAAGGGTCTTC
sp4	1426875	YDR499W	sp	55.5420948	0.58358662	82.31789977	0.604218625	0.567624584	-6.522367124	TGATAGCGGAGGCCACACTA
sp4	1426875	YDR499W	sp	43.49566395	0.283351072	18.30234739	0.749781021	-1.248842892	-5.85825847	GAAGTGTTACTTCGGAAAGA
sp4	1426878	YDR499W	sp	24.9646929	0.47970493	24.95524473	0.600555627	-0.000546108	-5.377447465	CCGTATTTGCAGACCAGCTG
sp4	1427154	YDR499W	sp	6.075043883	0.813876525	17.24098192	0.725600634	1.504875207	-3.065647208	TCACAATTCGGTATGCCAAC
sp4	1427187	YDR499W	sp	20.88855282	1.239616793	29.6932324		0.507421609		GTGGAGTCTGTTCGGTTTTT
scchrIV	1451557	YDR501W	sc	27.22877754	0.60583417	13.89007142	0.71362067	-0.971078195	-5.253830999	GTTGCCAAGTGTGATGAAAC
scchrIV	1452121	YDR501W	sc	136.2273909	0.375806293	129.4938533	0.360878873	-0.073133192	-8.560286412	TTCCCCTATCAAGATGGTCG
scchrIV	1452403	YDR501W	sc	7.830995822		35.06620383		2.162813574		CAATAATACTCTAACATACG
scchrIV	1452403	YDR501W	sc	87.99560045	0.60298936	72.45522152	0.402952565	-0.280341733	-7.770677568	CTGATAACGCATCTACAAGT
scchrIV	1452403	YDR501W	sc	18.28626642		38.82961161		1.086396732		ATCGCGGATCCTGACAACTC
scchrIV	1452521	YDR501W	sc	36.44046869	0.582157517	19.6233036	0.901154285	-0.892973574	-5.337623576	CGCATTGCGGTAGGGGCTTT
scchrIV	1452521	YDR501W	sc	41.40476156		44.89679798	0.825791041	0.116815869	-5.647876111	TGCTTTGCCCATAAGCATCT
scchrIV	1452521	YDR501W	sc	21.96012865	0.62837617	34.42261046	0.700585011	0.648470003	-4.970182574	TCACGGATACAACGCTTCCA
scchrIV	1452685	YDR501W	sc	60.03763463		6.483106231	0.736687029	-3.211110021	-6.348671487	GTTCCCGGACCCCCTGCGTA
scchrIV	1452685	YDR501W	sc	33.84395102	0.48487502	9.155452941	0.489299081	-1.886194836	-6.11203762	TGAGTGCAGCCCCGTCGAAT
scchrIV	1452685	YDR501W	sc	19.81372148	0.578473962	17.95335419	1.303107041	-0.142246472	-3.926472376	TTGTTACAGGGTAGAGTCGT
scchrIV	1452685	YDR501W	sc	21.84830759	0.78947789	23.03132867	0.679236347	0.076076112	-5.007464059	GCCGGCACTGCGGAGTCGCT
scchrIV	1452847	YDR501W	sc	16.61561867	0.659415139	18.47677385	1.074866199	0.153172864	-3.950311024	TACCATACTTTCCAACCCTC
scchrIV	1452865	YDR501W	sc	10.18740135		5.512892328	0.742603993	-0.885904759	-3.778049205	TTCACATTCAAGTACGCTGA
sp4	1430312	YDR501W	sp	28.39441058	0.774712314	11.48490046	0.786564599	-1.305868611	-5.173897898	CACTCCAAGCGGTCATTCCG
sp4	1430473	YDR501W	sp	22.92165303		12.18183894		-0.911979155		ATGATCGCGTCGGTTACCGT
sp4	1430473	YDR501W	sp	5.1577413		49.48872067		3.26228843		TTATCCTACCGAACTTAGTT
sp4	1430476	YDR501W	sp	27.84037918	0.748399752	41.12774541	0.955667866	0.562933126	-4.864525741	GCGTAAAAGTATCTAACCTC
scchrIV	1456695	YDR505C	sc	28.0153537		8.502636629	0.844332304	-1.720235518	-5.052262985	ATTTCAGGTTTAAGAGATCT
scchrIV	1457534	YDR505C	sc	8.298181985	0.112076434	12.17591283	0.3470343	0.553162734	-4.579645128	GCGGAGGAGCTGGGCTGTCC
scchrIV	1458668	YDR505C	sc	133.721634	0.319699569	182.6151193	0.422998071	0.449573327	-8.304366087	AGAGCAATGTTAAGTGAACT
scchrIV	1458668	YDR505C	sc	84.95725027	0.826859431	76.31038079	0.493946903	-0.154857747	-7.426237296	TTAATTATTTCGTTTAGGTA
scchrIV	1458791	YDR505C	sc	41.95822953	1.160630277	22.05970624	0.826561934	-0.927540224	-5.665687069	TACTCGAGCACGGCCTATCC
sp4	1434556	YDR505C	sp	22.73435539	0.702184874	17.83724142	0.992941078	-0.349981583	-4.517022179	GCCAGGGTTTCTACGCTCAC
sp4	1435659	YDR505C	sp	84.24732274		26.85949332	1.098788443	-1.64919875	-6.260645293	TTGTATAGCAGCGTTCGGAT
sp4	1435659	YDR505C	sp	66.27088913	0.901467037	36.87490938	0.828713629	-0.845735772	-6.321357817	AACTGACTAAAACACGGTCT
sp4	1436434	YDR505C	sp	23.11369073	0.557371921	38.07049651	0.690631351	0.719925742	-5.064688006	TTTACTTCGCCGTTCAACGA
sp4	1436434	YDR505C	sp	33.60379189	0.578603843	17.78361219	0.918177603	-0.918075645	-5.193706986	TCAGCAAAAGAGCGTCCGTG
scchrIV	1460035	YDR506C	sc	27.96660758	0.565643225	9.968713589	0.793368882	-1.488226012	-5.139569639	CAAAAACGAAGGCAGCGGCC
scchrIV	1460825	YDR506C	sc	49.97771092	0.784156967	66.68989275	0.618136415	0.416183305	-6.337215757	GCCACGGCTGTTAGGGAAAC
scchrIV	1461497	YDR506C	sc	15.38164568	0.825769369	20.26644586	0.670409902	0.397883239	-4.520022597	CTACCAGTCGAATATCGAGA
scchrIV	1461509	YDR506C	sc	22.70333835		20.31005056	0.403076596	-0.160710619	-5.815706622	CGTATTGTGATCGAGTAGGT
sp4	1438049	YDR506C	sp	11.19044607	0.106697924	7.613649334		-0.555607516		TACAGCATAGTCACACTTTC
sp4	1438049	YDR506C	sp	59.33161951	0.809406782	46.25664603	0.885599036	-0.3591405	-6.066003701	AGGGATCAACATTGCAAAGC
sp4	1438052	YDR506C	sp	13.0516597		32.5163253	0.44560146	1.316930949	-4.872335507	TGATCAACGTTTGCGGGGAG
sp4	1438052	YDR506C	sp	22.85783303		14.00030814	0.32364463	-0.707230058	-6.142134264	CGACAGAGTAAAAGGTCTAC
sp4	1438538	YDR506C	sp	26.86743888		8.152594797	0.203695315	-1.720527588	-7.043302195	GGCGGGCTCAGTGTGAAAGA
sp4	1438661	YDR506C	sp	10.3154826		10.65666525	1.135273043	0.046944734	-3.183700093	TTTTGTTAGCTATCGACGGT
sp4	1438697	YDR506C	sp	5.447994942		37.20953049	1.184139195	2.771874918	-2.201886684	TGCAATTACGCCGATATTAA
sp4	1438732	YDR506C	sp	58.25555412	0.50732045	37.67741701	0.871423788	-0.62869554	-6.062877298	CCTAAACCGGCTGATCCTGA
sp4	1439285	YDR506C	sp	24.28850868	0.676970867	19.62238657	1.022750582	-0.307773391	-4.569747647	TAATACTATGTGGCTACTTA
sp4	1439314	YDR506C	sp	33.47167761	0.607160284	12.59405166	0.092707509	-1.410198371	-8.496038952	TTTTATGGACATTCGAGCCA
sp4	1439317	YDR506C	sp	7.836336341		33.17073336		2.081659683		TAAGATCGGGCCCAGGACGT
scchrIV	1462623	YDR507C	sc	34.66836876	0.458231308	28.63518346	1.049374692	-0.275831109	-5.046018148	CCGATGATTTAACCATGTAC
scchrIV	1462747	YDR507C	sc	38.03178667	0.814060768	45.34011557	1.146750575	0.253582353	-5.051582181	CTGTGTCAACAAGAGGAACT
scchrIV	1464762	YDR507C	sc	70.14733241	0.761015817	63.1054046	0.775097755	-0.152624673	-6.499866158	TTTATACGTTTGCTCCGACG
scchrIV	1465644	YDR507C	sc	11.36472491	1.093301804	42.20438455	0.146421984	1.892830123	-6.278286771	ATGGCTTTGGTAGATGATAC
scchrIV	1465647	YDR507C	sc	21.20035886	0.811687708	19.10113536	0.874770324	-0.150430291	-4.599040596	TGCTGGTGACCGAATTAACG
sp4	1440694	YDR507C	sp	89.03929718	0.648195182	135.6116254	0.482824535	0.606966749	-7.526799404	ATTGGTCACTGTACCAGCAT
sp4	1441098	YDR507C	sp	15.458176		57.80303271		1.90277509		GACGGCGCGTGTACGTTTGT
sp4	1441098	YDR507C	sp	10.74003581		23.80626126	0.499997177	1.148342262	-4.424935044	CGGTACAGTGCTACCAGCAC
sp4	1442646	YDR507C	sp	124.9765138	0.345933397	222.4834775	0.394681932	0.832041198	-8.30675081	GTGGGTCAGCGCCGAGCGAG
sp4	1442646	YDR507C	sp	36.602707	0.924303168	36.17966408	0.469243365	-0.016771336	-6.285470194	CGGATGCTGTTAGCACGTAT
sp4	1442736	YDR507C	sp	277.8100638	0.275462289	276.9363511	0.420346384	-0.004544426	-9.368304484	ACTTTCAAGGTCAATGGAAA
sp4	1442736	YDR507C	sp	26.00084056	1.233372605	34.4331479	0.676955476	0.405239815	-5.263353504	ATGTACGCACCCTGTGGCAT
scchrIV	1466497	YDR508C	sc	22.33545682	1.056569706	17.04439729	0.742070989	-0.390038177	-4.911634744	GGCCATGAATTATCTTTGTT
scchrIV	1466500	YDR508C	sc	32.78407327	0.741573946	19.7329724	1.556481134	-0.732386826	-4.396635119	ATCTAGATGAGAACCGTACC
scchrIV	1467262	YDR508C	sc	35.02590664	0.844019766	20.17809304	1.121858725	-0.795632558	-4.96445948	GTAGGTCTTGTGGTGTATGT
scchrIV	1467265	YDR508C	sc	36.72673141	1.203126473	21.02010568	0.946048756	-0.805060583	-5.278772159	CTTTTAAGACTTGGATATTG
scchrIV	1468191	YDR508C	sc	4.769877913	0.64960828	20.59374428	0.733521222	2.110181914	-2.701041728	GATACTGTAATGAGTACGCG
scchrIV	1468194	YDR508C	sc	54.15175945	1.102100263	27.44523084	0.540317969	-0.98045274	-6.647055742	GGGCGGTATAGATACCCGTT
sp2	346717	YDR508C	sp	17.52444603	0.25645766	19.64163565	1.115756189	0.164546235	-3.973275125	TCAATGCTGCCGCAACGACC
sp3	63741	YDR508C	sp	59.74829909	0.491707851	87.53785835	0.594380943	0.551009445	-6.651365972	TCCATCGTGAAAACTACCGA
sp3	63741	YDR508C	sp	22.1070217	0.948896068	47.68249904	1.229783314	1.108955174	-4.168028634	GAGCGTATCTTTACTTTGGA
sp3	64776	YDR508C	sp	13.35965407	0.500660932	21.22375443	0.735568293	0.667797237	-4.182879549	ATTCTGGACGATCGAGGTAC
sp3	64776	YDR508C	sp	33.92581581	0.533424413	14.86563162	0.482870077	-1.190402746	-6.134604633	TCCTAAGAATTGGTAACCTC
sp3	64776	YDR508C	sp	647.5611138	0.212605772	929.5680398	0.11929895	0.521544113	-12.40621929	TAAAGGGTTGTCAACTTGGT
sp3	64776	YDR508C	sp	27.55551182	0.664305949	21.35131573	1.0673455	-0.368015948	-4.690241766	TACACGGGACCGACCCCATA
sp3	64776	YDR508C	sp	88.16585594	0.522705598	127.7225372	0.570944187	0.534721162	-7.270726519	GGATGTCGTTACTTGGATAT
sp3	64776	YDR508C	sp	12.90205964	0.189293889	15.91779009	1.081408004	0.303038665	-3.576618546	CATGTACTTCCTTTAATCTA
sp3	64776	YDR508C	sp	11.03779964	0.423927325	46.30096079	0.75295126	2.068589528	-3.873752314	TCATCAGTTGAAGGGGCAAT
sp3	64776	YDR508C	sp	25.41015048	0.385447454	39.3506348	0.619929026	0.63098199	-5.357158054	TATATGGTGAAGGCTAGATA
scchrIV	1469475	YDR510W	sc	42.02303055		11.1529474	0.307626784	-1.913755185	-7.09385528	ACCGAGTGCGAGTCTGCCAA
scchrIV	1469512	YDR510W	sc	32.65892199	0.662326273	26.83422861	1.081835386	-0.283402755	-4.915924273	AGAGCTAGCGTGTGTAGGCA
scchrIV	1469512	YDR510W	sc	33.73004132	0.566652903	23.61471231	0.711844965	-0.514348126	-5.566327209	CCACAGAGTTTGGCGGAGGG
scchrIV	1469532	YDR510W	sc	34.94328453	0.904806983	34.85406333	0.55500151	-0.003688365	-5.976379716	GCGGCTGACATAAGGATCTC
scchrIV	1469535	YDR510W	sc	28.89020793	0.105161094	33.03649547	0.614300675	0.193480066	-5.555491809	GTTGCTGCATATTACGTTCG
scchrIV	1469535	YDR510W	sc	19.34684591	0.175476415	52.50543618		1.440368416		TAACTAACCCCATGTTTGTA
scchrIV	1469535	YDR510W	sc	12.78673792	0.548933126	15.60315025	0.476847125	0.287189077	-4.744977631	GACGCTGAAAGATTTGTTTG
scchrIV	1469586	YDR510W	sc	38.20275505		16.20626747	0.794249434	-1.237124828	-5.587940718	ATTTTACGATTTCGGAGGTG
scchrIV	1469586	YDR510W	sc	30.59620774	1.209262627	4.91167037	0.495992024	-2.639067201	-5.946892118	ATTGTAGTCAAGCACCCCTA
scchrIV	1469586	YDR510W	sc	24.99999791	0.677736845	32.59322232	0.632706814	0.382644016	-5.304247031	AATGTCCCAATTACTTTGGT
scchrIV	1469586	YDR510W	sc	22.62190282	0.683297316	33.34111369	0.819099744	0.55958201	-4.787537331	GGTCACTGTTTATTAATGTG
scchrIV	1469589	YDR510W	sc	47.23889857		6.682226795		-2.821574473		TGAACTTAATGTGGCCCCTT
scchrIV	1469589	YDR510W	sc	40.577712		32.50165136	0.486614134	-0.320174499	-6.381765484	GTGCCCGGTAGCATCACACC
scchrIV	1469589	YDR510W	sc	25.61487977	0.558912879	13.03555138	0.756397014	-0.974530512	-5.081694643	TCCTAGCTGCCTCCGTGATG
sp4	1447531	YDR510W	sp	21.60528388	0.762128622	6.336862987		-1.76954346		TATACAGTATACACTACGGC
sp4	1447548	YDR510W	sp	9.389049765	0.513828214	22.53503941	0.735877281	1.263118913	-3.673442055	GCCACGCAGGTAAACATGTA
sp4	1447602	YDR510W	sp	33.76586326	0.781618271	16.09819106	0.828833207	-1.068666859	-5.348339826	TATATCTTCCGATATATCAT
sp4	1447602	YDR510W	sp	14.9219045	0.177251205	24.44218581		0.711941627		GGGAGACCACAGTTTAGTGT
sp4	1447602	YDR510W	sp	29.48901333	0.506413826	27.91625296	0.370708652	-0.079072242	-6.313747955	GTGGGCAGCCGTTAAAGTGA
sp4	1447605	YDR510W	sp	19.63537448	1.194381142	22.73352341	0.874040418	0.211366188	-4.489611307	AGGGGCCGTGAATCTGACGT
sp4	1447605	YDR510W	sp	57.78137891	1.111279341	45.92819148	0.670206093	-0.331224658	-6.42985602	TGGAATACTCGGCGTAATGG
sp4	1447605	YDR510W	sp	37.43871808	0.388846329	10.77039604	0.340777296	-1.797459737	-6.779558005	TTCTATGTAAGGGTTAGACA
sp4	1447605	YDR510W	sp	24.53680888	0.659655172	36.57851546	0.677559133	0.576048892	-5.17845696	GCTAGTTGGAATTTACGTCC
scchrIV	1471997	YDR514C	sc	19.66617454	1.05093006	21.77323801	0.706326358	0.146839621	-4.799237608	CCAACGGCTCCTAGCTCTGG
scchrIV	1472068	YDR514C	sc	8.787302024		18.90892981	0.123249472	1.105575527	-6.155766909	CGCCGGTACGACCAACACAG
scchrIV	1472068	YDR514C	sc	43.74593341	0.633765982	51.10469365	0.430876399	0.224306889	-6.665731023	ACACCATGGTAGGTTCACAG
scchrIV	1472221	YDR514C	sc	46.68281118	0.909280837	55.05202048	0.672505752	0.237904073	-6.117201023	AGTGTCGTTAGGCAATGCGA
scchrIV	1472249	YDR514C	sc	29.25162285	0.421881739	16.66788183	0.627308428	-0.81144589	-5.54319791	TATACATCATAAGGCCGTGT
scchrIV	1472252	YDR514C	sc	31.34534536		9.083753275	0.503925321	-1.786890799	-5.958897464	TTGATGTGGTGCTTGCCTAG
scchrIV	1472678	YDR514C	sc	29.68872951	0.605447657	22.37378754	0.352204435	-0.408105853	-6.397358468	CGTCGAGGTACCTTTGCGTT
scchrIV	1472891	YDR514C	sc	44.28370272	0.487815115	30.72036199	0.683965088	-0.52758064	-6.016709359	ATGAACGTGAACGACTTACT
sp4	1449757	YDR514C	sp	14.34651128		10.27884343		-0.481022009		TGTGTCTACCAAGCGCCTTA
sp4	1450084	YDR514C	sp	25.36567311	0.60372906	19.18152628	0.837161199	-0.403159924	-4.921228187	ATCAGATTGCCGGCTCATGC
sp4	1450237	YDR514C	sp	28.31463986		10.08025881	0.092312337	-1.490015499	-8.260808989	TAGAAAGCACCTTGACGAAG
sp4	1450265	YDR514C	sp	23.36873428	0.504072348	10.25366927	0.394684777	-1.188439326	-5.887734912	TTTTGGGCCAATTCGAATGA
sp4	1450265	YDR514C	sp	4.571566605		19.79548827		2.114411108		CGTACCTCGAATATTGTCCA
sp4	1450265	YDR514C	sp	19.33529514	0.558930453	26.65255484	1.395345771	0.463037046	-3.792542211	TAGGTCCCAGGGACCTAACA
sp4	1450265	YDR514C	sp	15.28110202		40.35234147		1.4009038		TACGCATAGTGTACAGCACA
sp4	1450268	YDR514C	sp	94.47779714		32.03353544		-1.560392295		GGCAGCGGATGCTAAGGGCC
sp4	1450268	YDR514C	sp	52.20497986	0.680574469	44.62032769	0.712471182	-0.226486324	-6.195211962	AGCCTTGTGGGAACAACCCT
sp4	1450289	YDR514C	sp	22.34192473	0.60781241	14.99523773	0.489908466	-0.575249084	-5.511097445	CTCTAAAGTGATGAACTTAA
sp4	1450292	YDR514C	sp	30.44653251	0.704978791	70.59975885	0.593908283	1.213385324	-5.679893969	ATCGGAAGTTACATAAACAT
sp4	1450876	YDR514C	sp	28.33424597	0.341579334	17.31181876	0.434580709	-0.710789509	-6.026778866	TCGGATGACCAGTCTGCCCC
scchrIV	1478263	YDR517W	sc	32.36694154	0.930310387	26.43479627	0.688909414	-0.292082839	-5.554062944	AAGTCCAATTGTGCGCCGTA
scchrIV	1478266	YDR517W	sc	30.9464478		9.098628947	0.349152707	-1.766052749	-6.469771852	TGGTATAACTGGCGTTCAGG
scchrIV	1478266	YDR517W	sc	18.08235706	0.474867703	3.064496287	0.228335164	-2.560860886	-6.30728588	ATGGCGGTAAGTACGGCGGC
scchrIV	1478266	YDR517W	sc	1.273425168		24.92085771	0.684201725	4.290567635	-0.896220536	GGGGTCACCTGATGCAAACG
sp4	1455536	YDR517W	sp	24.01419448	0.593963733	10.21516019	0.983696006	-1.233175588	-4.609531062	GGGTGCGTTCCATTTGTCGT
sp4	1456295	YDR517W	sp	12.18607609	0.379732413	13.39795905	0.939204605	0.136779594	-3.697650362	GAATTAAGCGCAAGGTTTAA
sp4	1456295	YDR517W	sp	89.66569552		5.011670096		-4.161192787		TATGATGATCTTCCGAACAT
sp4	1456298	YDR517W	sp	13.0516597		8.054976599	0.457207965	-0.696280975	-4.835238931	AGGTCTGTGCGTGATGTTCG
sp4	1456298	YDR517W	sp	7.173255642		13.9630443		0.960913568		GGTACATTTATTTATATTTG
sp4	1456298	YDR517W	sp	10.82494975	0.473478069	22.68994699		1.06769291		ATCCGATAGATTGCCTCCTG
sp4	1456298	YDR517W	sp	63.03175945	0.35439734	59.8681874	1.041190175	-0.074289343	-5.919773426	TGGACGTCAGGAATTGATGC
sp4	1456298	YDR517W	sp	25.39113943	0.560964045	23.19551477	0.693534392	-0.130479274	-5.194213899	GCGAGGTTTTCGGGCGATCT
sp4	1456298	YDR517W	sp	11.17510615		17.04739122	0.228973273	0.609262444	-5.608965515	TCTTGGAGGTAACGGCGGTC
scchrIV	1478845	YDR518W	sc	9.385624736	1.284686619	30.65763829	1.081072768	1.70772188	-3.117989143	GTGTTAGCGATACTCGTCAA
scchrIV	1479046	YDR518W	sc	8.571665086	0.563253145	39.90842685	0.963510055	2.219046024	-3.153203854	TTTTGAATGTATTCAGGAGA
scchrIV	1479046	YDR518W	sc	15.39213133	0.248014645	49.74334532		1.692310521		TTCCGTCGATGCTAACCACA
scchrIV	1479940	YDR518W	sc	52.171344		10.71171773	1.087048388	-2.284067751	-5.584769533	AACCGGATAAAGTCTAATGA
sp4	1456894	YDR518W	sp	106.0963145	0.275327653	131.3168346	0.466996433	0.307677336	-7.827747296	GTGTGGCACACTCTAAAGGT
sp4	1456894	YDR518W	sp	39.55260137	0.45739017	22.25917996	1.152322117	-0.82937214	-5.101156618	GCGTTGCCTTGATATTGCCT
sp4	1456894	YDR518W	sp	11.98558887		74.61846041		2.638231801		ACAGGAGCCCAAAGGCTGGA
sp4	1456894	YDR518W	sp	62.9620081	1.373282361	20.5152982	0.686697214	-1.61778143	-6.518663635	GGAACCGCTATTGGTATACC
sp4	1456897	YDR518W	sp	63.7040707	0.478089485	82.65280825	0.322407618	0.375678274	-7.626355922	GGTTGCGAGACGTCTCGACT
sp4	1456897	YDR518W	sp	103.7418817	0.460577278	136.4849349	0.419113129	0.395743273	-7.951443012	GAGTGCGGTTCTTTTTTTTA
sp4	1456897	YDR518W	sp	12.90116246	0.738328682	10.7207665	0.552261059	-0.267093008	-4.546006852	TTTGACAATAGCCTTGATAA
sp4	1458104	YDR518W	sp	49.28908498	1.067593827	52.2114466	0.940165195	0.083097933	-5.712210115	TAGACACCAGTCCTGCGGCA
sp4	1458104	YDR518W	sp	35.747032		11.77754165	0.229760632	-1.60178503	-7.281548032	GAAGTGAACAACTCATTGTA
sp4	1458104	YDR518W	sp	19.53222518	0.741484148	15.61731975	0.454515495	-0.322709437	-5.425383026	TTTTACGACTATAGTTACAT
sp4	1458104	YDR518W	sp	4.376084686	0.487090374	3.426281144		-0.35299712		GAGCCGCTGCAAAAGTACAC
sp4	1458107	YDR518W	sp	41.55100173	0.684291239	66.74478519	0.417429843	0.683771864	-6.637205704	CCCTTAGATGCGCGTACTAC
sp4	1458107	YDR518W	sp	14.51201709	0.411275925	14.38089439	0.74798918	-0.013094656	-4.278086849	ATTATAGATAAACAGGTTAG
sp4	1458107	YDR518W	sp	153.2354916	0.491899898	217.8850383	0.303584251	0.507816648	-8.97943782	TTGCCAGATTAATGTTACCG
sp4	1458107	YDR518W	sp	24.74357981	0.547054935	15.03875441	0.641229156	-0.718369159	-5.270070404	TACGGGACTTCACTGCGACT
scchrIV	1481088	YDR520C	sc	198.2192047	0.267501131	219.3061737	0.279246725	0.145849679	-9.47134067	TCAGACAAAAAGTTCTACCC
scchrIV	1481647	YDR520C	sc	54.05960816	0.574911672	72.46439244	0.66145714	0.422721203	-6.352759568	ACCCAATATCAGTACCGTAA
scchrIV	1481650	YDR520C	sc	43.3345557	0.809713622	12.70758863	0.638686024	-1.769827621	-6.084267222	CTTTAACGACTGCTAATCAG
scchrIV	1481899	YDR520C	sc	14.791881		11.69389689		-0.339049747		CTGTTAGAGGTGGCGGCCTG
scchrIV	1481953	YDR520C	sc	118.7488014	0.67976635	100.8614415	0.467928459	-0.235538202	-7.987409261	TTAAACACTGTGACCATTTA
scchrIV	1482535	YDR520C	sc	21.68896447	0.77953666	17.56001548	0.554262531	-0.304667057	-5.290247881	CGCCAAGCCTTGGGACCGCT
scchrIV	1482695	YDR520C	sc	16.16886962	0.417375346	7.637983817	0.793214037	-1.081955054	-4.349364804	TGCGAATTGAATTCATCGCG
sp4	1459637	YDR520C	sp	11.51309567	1.25779211	23.38779378		1.022479975		AAGTAAATTCGGCCGTTGGT
sp4	1459948	YDR520C	sp	31.96560453	0.462330436	35.95347605	0.641890023	0.169610881	-5.638050431	CAGAACTGTCGGAATTCCAT
sp4	1460050	YDR520C	sp	21.51939512	0.481050758	27.15284071	0.682272288	0.335465614	-4.979146096	ACCCGTGCGCAACATGACTA
sp4	1460050	YDR520C	sp	35.31630409		6.305785387		-2.485586396		CAATGAAAGAACGTTTGGTA
sp4	1460062	YDR520C	sp	16.68195434	0.277167573	5.329554534		-1.646201458		CTAAAGTTGGTTACGTCTCG
sp4	1460062	YDR520C	sp	32.25170786	1.490112096	19.9143257	0.888440675	-0.695568929	-5.181956304	ACAGCGGTAAACAGTAAATC
sp4	1460126	YDR520C	sp	29.63957663	0.409453547	20.26103009	0.325588572	-0.548817316	-6.508330968	ACCTTAACTGCAGAACAGAA
sp4	1460375	YDR520C	sp	14.21838211	0.571433867	20.98222024	0.770156687	0.561410033	-4.206461513	TGAAATATAAGGTTAGTTAG
sp4	1460936	YDR520C	sp	21.02920638		3.633896086		-2.532805335		CGTTTTCTGGGTTGACGTCG
scchrIV	1484159	YDR522C	sc	15.54205389		6.339970275	0.33592363	-1.293629188	-5.531900076	GAAGTGTAGCTGTGCTTAGT
scchrIV	1484441	YDR522C	sc	34.09035272	0.734166191	36.46817815	1.16103222	0.097274602	-4.875883612	GAAGTCAATCGGGTGGTGAC
scchrIV	1484519	YDR522C	sc	19.06056698	1.382008272	25.09214647	1.04164293	0.396644855	-4.193658316	TCTATCAGAGTTCGCGGGGA
sp4	1461862	YDR522C	sp	29.00982122		15.39164369	0.575365315	-0.914394098	-5.655919342	GTGGTTGCGTCCCCATGCAT
sp4	1462482	YDR522C	sp	33.82959288		16.8154277		-1.008500341		GTATGCGGTAGAAACTACGA
sp4	1462482	YDR522C	sp	13.00763597	0.275495297	10.90747722	0.757865781	-0.254041328	-4.10127261	TGTTCTCCCAAGGATATGAG
sp4	1462704	YDR522C	sp	33.00674897	0.840926018	27.98297264	0.811810076	-0.238211818	-5.34547499	TTGCTGCATCCGGAGGCAGC
scchrIV	1485566	YDR523C	sc	11.46082651		11.90434641	0.983890005	0.054777324	-3.542070242	GGTTTATTGTTGGACTTGCT
scchrIV	1485566	YDR523C	sc	148.1297945	0.574265744	142.5792391	0.505518949	-0.055097923	-8.194880963	TTGTTATGGGATCAGGGGTT
scchrIV	1485566	YDR523C	sc	31.54141994	0.36740806	37.94696481	1.685011205	0.266736887	-4.226417519	GAGGGACATAAGTGAACTTA
scchrIV	1486275	YDR523C	sc	23.62300688	0.910004407	35.99781516	0.359975418	0.607716736	-6.036150409	TTCAGTTGTCCTGACCGCGT
scchrIV	1486275	YDR523C	sc	30.4879958	0.715937886	45.91035783	0.558183449	0.590578362	-5.771358158	AGGTCGTTAGCAGGTTAACC
sp4	1463633	YDR523C	sp	106.8009135	0.7798122	117.9144917	0.387836758	0.14281705	-8.105258729	AGCACCACCAAGTAATGATC
sp4	1464253	YDR523C	sp	18.23213119	0.857804917	6.305785387		-1.531735236		GGTGCTGTGCGACCACATTG
sp4	1464436	YDR523C	sp	26.91820348	0.607394724	16.15980619	0.620382362	-0.736172232	-5.439280649	CTGCGTTGATATGTAAAGTC
scchrIV	1487589	YDR524C	sc	59.18144235	0.806011207	83.93534356	0.808550188	0.504133572	-6.19366372	CGATCCGTTCGTCCGGACGA
scchrIV	1487684	YDR524C	sc	80.53328755	0.488799231	107.8584306	0.517998708	0.421481814	-7.28049292	GGCGGACCCGTCCTATGCAC
scchrIV	1488134	YDR524C	sc	31.61731315	1.16883516	35.08372961	0.446096293	0.150087351	-6.147215801	GAAAAACACATAGAAAAAAT
scchrIV	1488762	YDR524C	sc	31.26514932	1.140298448	10.67784515		-1.549934876		CTAGGGTTGGATGCCGGTGA
scchrIV	1488762	YDR524C	sc	42.79148049	0.567274466	49.56342333	0.569071359	0.211952244	-6.232570212	TCGCATAGGGCGTTTTGCCC
scchrIV	1488762	YDR524C	sc	50.60340954	0.633853624	63.0238977	0.642836591	0.316664387	-6.298638733	AAGCAAGTGTGAGCGCGGCG
scchrIV	1488765	YDR524C	sc	31.79536403	0.673632058	32.61276221	0.347085933	0.036620212	-6.517379722	TGTACGTATACCTGCGGAGG
scchrIV	1488765	YDR524C	sc	27.8435407		5.977109968	0.513500157	-2.219822691	-5.760834154	TGGAGAACGCAGAACGCTTC
scchrIV	1488765	YDR524C	sc	5.796816		12.75818141	0.424712813	1.138090099	-3.770701153	CTGTTAGATTCATATACAAG
scchrIV	1488765	YDR524C	sc	29.2272007		9.194448494	0.331547859	-1.668476713	-6.461950711	TACCAAATTATCGCATGCGC
scchrIV	1488765	YDR524C	sc	22.0691011	0.560367482	30.62827349	0.965478992	0.472836177	-4.514639191	CCAAGGAGTAAAGTCCTCTA
scchrIV	1488765	YDR524C	sc	26.90564663	0.930752447	24.30708412	0.745464672	-0.146532142	-5.173625187	TGAACTGAGTCGCGTTTTTG
scchrIV	1488765	YDR524C	sc	11.5421238	0.986376318	16.20134873	0.708245519	0.489205209	-4.026515331	GATTTGAGGTCCTCTTCAGG
scchrIV	1488780	YDR524C	sc	33.57166212	0.495217376	38.60046401	0.638058903	0.201374224	-5.717410542	GGCTAGTATGATCCGGAAGC
scchrIV	1488870	YDR524C	sc	12.1294229	0.397891068	15.20562346	0.799411996	0.32609406	-3.923427879	GGGAGACTGGGTTTCGTGTG
sp4	1465620	YDR524C	sp	28.18655348	0.702356896	46.91416439	0.525712081	0.735016486	-5.744590383	CGTAGGGCCCGATCCCGCCC
sp4	1466064	YDR524C	sp	36.36805903	0.937853076	26.45645251	0.472895024	-0.459052304	-6.26500816	TATGGTTCTGTAGTTCGCAG
sp4	1466064	YDR524C	sp	714.2833811	0.185769735	1052.506505	0.169423943	0.55926069	-12.04164307	GCGATATCCGCACAGTGGCC
sp4	1466064	YDR524C	sp	20.33638472	0.379916043	28.82508412	0.726378312	0.503261589	-4.807198291	CTTGAATTCGCGTCATGCTA
sp4	1466064	YDR524C	sp	43.73914068	1.084825263	10.58671106	0.905683288	-2.046670416	-5.593774429	GCAGAATCGGTGCAGCCGCG
sp4	1466067	YDR524C	sp	34.73149318	0.576266484	43.27793133	0.654010785	0.317387104	-5.7307862	TGCCTGTTGATGACGAACCG
sp4	1466067	YDR524C	sp	24.6874533	0.504460333	7.854212419		-1.652239498		GAGCGTGTTGAAGGTGAAGA
sp4	1466145	YDR524C	sp	16.25825526		13.41964348		-0.276826101		AGAATTAACTCTAGGGGCTT
sp4	1466364	YDR524C	sp	16.52396928	0.910118611	14.4568341	0.301687803	-0.192808631	-5.775360102	TATACGTCACGGACTTGAAG
scchrIV	1496791	YDR530C	sc	10.34616244		3.490761075		-1.567482228		CTCCACTGAGCTCCCCGAAT
scchrIV	1496791	YDR530C	sc	17.82909673	0.590842334	14.56169486		-0.292055331		CATGGGTGACGATATGGAGG
scchrIV	1496791	YDR530C	sc	34.58425163	0.660307428	30.21031164	0.509428627	-0.195074171	-6.085091395	CGACCACACAGTAAGGTGTT
scchrIV	1496791	YDR530C	sc	26.7174434	0.708950224	16.93616569	0.513694626	-0.657674673	-5.700727171	ATTGGCACGCGGGCATGCCT
scchrIV	1496794	YDR530C	sc	22.82426532	1.003628072	20.03998937	1.152956678	-0.18768668	-4.307158212	GGGCAGTCCCGATCTAGACC
scchrIV	1496794	YDR530C	sc	19.43778545	0.795213366	41.99340481	0.859857658	1.111298904	-4.498622198	GAATATATTTGAATGGCATA
scchrIV	1496794	YDR530C	sc	36.89008128	0.692455894	30.93878602	0.814681117	-0.253816378	-5.500853688	AGGCTGTAGCCCCATACTTC
scchrIV	1496906	YDR530C	sc	16.87645967	1.15885133	22.52234873	0.927706686	0.416344997	-4.185199739	GCCATGCCATCTTTGTATCC
scchrIV	1496906	YDR530C	sc	19.77201052	0.451391303	14.86833851		-0.411216139		TATGGTCGAAAACGCCAGCC
scchrIV	1496946	YDR530C	sc	21.75276617		8.726902687		-1.317657257		CCACAGCAGAGTTAGCTTTG
scchrIV	1496949	YDR530C	sc	16.2577069	0.239950245	12.88016924	0.144885011	-0.335972234	-6.810071623	CAAAATGTTACCGAAGCTGG
scchrIV	1497446	YDR530C	sc	84.25750427	0.707233191	52.12182111	0.601471468	-0.692917692	-7.130165072	CTGGACTTCGAATTCTGCGG
sp4	1474837	YDR530C	sp	29.64268185	0.60613946	36.34482747		0.294074079		AGCGCCACGCTTTTGAGTTT
sp4	1474840	YDR530C	sp	27.46860862	0.324751918	29.37142683	0.866932288	0.096629517	-4.985720709	TAGACTTAGTTAAGGCCGAT
sp4	1474840	YDR530C	sp	42.54583529	0.665693122	47.39470976	0.9086828	0.155708116	-5.549097336	CCCTATCTTGCGTGTCATTC
sp4	1474840	YDR530C	sp	38.06798667	1.148759701	29.45724357	0.677129538	-0.369955833	-5.813002606	CGGGCAAGATATCGTAGGGA
sp4	1474840	YDR530C	sp	9.41555154	0.426935691	15.63714614	0.589076373	0.731859725	-3.998519012	TTATGGCGGATTACTCGATG
sp4	1474840	YDR530C	sp	22.00913979	0.654441765	39.40223316		0.840174638		CGCTTGCGCCTTGTTTGGTG
sp4	1474952	YDR530C	sp	12.41893885	0.702135845	25.36127077	1.194120655	1.030085129	-3.378521387	CTGTGGCAGGATGCAAAGTC
sp4	1474952	YDR530C	sp	16.99653337	0.916831969	14.25247226	0.475067312	-0.254028329	-5.160964769	CTATCTCGAGGCAGGACGTT
sp4	1474995	YDR530C	sp	19.81841792	0.574483904	15.09163474	0.791574961	-0.39309271	-4.645972011	ATCTAGGCCACGTCTTTTAT
sp4	1475492	YDR530C	sp	9.455859051		29.12362771	0.451558489	1.622909636	-4.388223757	GGTGCGGACGGCACCGAAGT
sp4	1475657	YDR530C	sp	51.91038237	0.704916928	37.86103367	1.053624933	-0.455309315	-5.622589819	TATCGAGTCCTTGGATGCCC
scchrIX	25831	YIL169C	sc	34.00872963	1.077979181	30.57273804	0.277072819	-0.153659353	-6.939496117	TGAATCCATCCTTATATATC
scchrIX	25908	YIL169C	sc	22.63746	0.467946002	16.93322325	0.342712259	-0.418855474	-6.045570484	TCTGTACTCCTGAAATACAT
scchrIX	26091	YIL169C	sc	17.91162592		14.46498242	1.08755932	-0.308331733	-4.041730305	AAGTTGCAATGAGCGAAGAC
scchrIX	26094	YIL169C	sc	9.248435122	0.682953605	22.39996784	0.271140802	1.27621548	-5.092095142	TAATGAGAGTCATTATATGA
scchrIX	26094	YIL169C	sc	90.45586582	1.321087248	56.10103438	0.915209662	-0.68918669	-6.626967967	GGGTGATTGTGATCCCTTGT
scchrIX	26094	YIL169C	sc	21.31008553	0.469189479	9.899989877	1.301449087	-1.106037429	-4.033345604	TTCGAAACAGCTTGTACCTT
sp6	19334	YIL169C	sp	44.2817502	0.370267246	30.25324623	0.873632302	-0.54962229	-5.663542235	GAAGTGAGCTAGGTGCGCCC
sp6	19334	YIL169C	sp	431.6973079	0.197862781	458.5883562	0.233801645	0.087179629	-10.8505193	GGTGATCATATTCTAAGGGG
sp6	19334	YIL169C	sp	39.0851082	0.648359488	20.20391529	0.146895188	-0.951984133	-8.055688084	TGTTCAATTCGCTAACTGAT
sp6	19334	YIL169C	sp	20.57780811	1.003394159	10.5605275	0.552958498	-0.962407419	-5.217774306	GAAACGCTATATATGCCGTT
sp8	526668	YIL169C	sp	26.24850153	0.596037794	18.48049537	0.642348589	-0.506231636	-5.352734826	AAATATGGAGGACTGAGAGG
sp8	528565	YIL169C	sp	9.661360001		13.0903988	0.549032505	0.438210857	-4.137262816	CTTACTTTCATACAGCGCAC
sp8	528565	YIL169C	sp	16.62866978	0.902456513	11.9855831	0.882994121	-0.472372666	-4.235125122	AGGCACCGATTCGACCGTAG
sp8	528568	YIL169C	sp	23.17122038	0.45982064	38.37183356	0.672441608	0.727713674	-5.106781225	TGTGATGACGGCCTTGTCTT
sp8	528568	YIL169C	sp	21.57431973	0.787263525	17.2933784	0.604179671	-0.319095331	-5.158193618	TTCCGATCTTAATCTTGTAA
sp9	4160	YIL169C	sp	30.22586874		12.22621633	0.044574172	-1.305805806	-9.405360078	ATTCGACACTGTCTCCACGT
sp9	4163	YIL169C	sp	24.78397543	0.624326869	26.93753318	0.539518286	0.120210122	-5.52159195	GCAAAGGTTTATATCTGGAT
sp9	6621	YIL169C	sp	26.06052749	0.981496824	18.52128557	0.854173943	-0.492682046	-4.931192588	TACCGTCCTGGCACTGGATT
sp9	6624	YIL169C	sp	18.15292841	0.729519607	27.09003825	0.64138323	0.57756013	-4.822871858	CGGGATACGTCGGTATTGAA
scchrIX	31059	YIL166C	sc	16.56249838	0.019609086	1.779640858		-3.218262282		TGACAGCAGCAGGACCAAGT
scchrIX	31948	YIL166C	sc	5.447994942		6.662151583	0.767736159	0.290262816	-2.827042861	TTCTAAGATTTATCTAGTAT
scchrIX	32287	YIL166C	sc	33.37152166	0.946465649	22.78980676	0.745069103	-0.55022878	-5.485099424	GGTCTACGATCAACGCTATT
scchrIX	32497	YIL166C	sc	13.30416161	0.499087094	30.56047714	0.760788254	1.199789469	-4.128238817	ATTGAGACTTCGAATCGACT
scchrIX	32497	YIL166C	sc	31.1575714		15.12694729		-1.042461913		TTGTATGCCGTTGTGCGGCG
sp9	12215	YIL166C	sp	42.90980907	0.668612966	50.53764688		0.23605101		CTAACGGTCCGTCCAATCTA
sp9	12235	YIL166C	sp	38.68647711	0.500482822	17.26922624	0.459560018	-1.163625916	-6.395432262	GATATAGACGGCGCTGGAGA
sp9	12298	YIL166C	sp	77.79048419	0.328111667	72.73773536	0.686131106	-0.096889677	-6.824965604	GAGTGTATGTAGCTCGTGAT
sp9	12887	YIL166C	sp	19.43136586	0.389139699	16.15568603	0.747634353	-0.2663453	-4.699910644	GAAAGGGTGGTACTTGAACT
scchrIX	40198	YIL160C	sc	12.50156307	0.654382647	34.76366081	0.334575004	1.475471528	-5.22363501	GAAACTTGCACTGTTGGAGA
scchrIX	40198	YIL160C	sc	23.71846718	0.123438016	25.4784436	0.73207733	0.103266373	-5.017870919	TATGAGAGCTATCCGCCTGA
scchrIX	41296	YIL160C	sc	13.67679128	0.090622391	20.16970168	1.108266942	0.560459948	-3.625352476	CGCTAAACTGAGCGCCTGTG
sp9	20930	YIL160C	sp	34.78412175	0.835710246	12.52996888	0.413718873	-1.473046064	-6.393634313	GTTATCTCAATTCATGTTAT
sp9	20933	YIL160C	sp	16.25825526		53.20574486	0.725958541	1.710409584	-4.485141475	TATGGTAAAAGTCTTGCAGC
sp9	20933	YIL160C	sp	17.23377222	0.752900697	15.67847097	0.623343759	-0.136453653	-4.789066717	ATGAGCGATCACGGAAGCGT
sp9	20933	YIL160C	sp	18.5380168	0.931516795	7.852296778	0.496714424	-1.239300307	-5.22192646	TGCTAAGGACTTATGGTAGC
sp9	20933	YIL160C	sp	27.62058364	0.641622545	46.47880171	0.656901337	0.75082907	-5.393923293	TTGTATATTTATAGCGCCGG
sp9	21942	YIL160C	sp	42.79519134	0.44794979	52.4250905	0.631557873	0.292808749	-6.082389945	TCCAAACCGTGCTTGGCGGT
sp9	21942	YIL160C	sp	19.28579863	0.815675325	2.725422065		-2.822987318		TCTAGGATGAACCGACGTTT
sp9	21945	YIL160C	sp	37.11699286	0.681890752	19.4776494	0.790408861	-0.93026025	-5.553336901	CTTTGTGCCCAGACTCCTCC
sp9	21945	YIL160C	sp	54.85065995	0.542427413	1386.633098	3.351907765	4.659933313	-4.032454623	GAACATGTGGTAACTGTGAG
sp9	21945	YIL160C	sp	23.2655741	0.646676222	17.69883995	0.635178145	-0.394541984	-5.194891703	CTATCCATCCTAATTGGACC
sp9	21945	YIL160C	sp	10.34616244		4.176391747		-1.308766799		CCGCTTGAGGACACGTAACA
sp9	21945	YIL160C	sp	16.89167538	0.605340195	47.11548747	0.674249071	1.479888943	-4.646886989	AGGATCTATCGTGGCGTTGG
sp9	21945	YIL160C	sp	36.61981914	0.602090795	15.66967847	0.522339793	-1.224649089	-6.13149224	TAAGCTGGCGGCATGTCGGT
sp9	21945	YIL160C	sp	9.763668916		25.79066099	0.743018861	1.401353469	-3.715952636	TCCCCTGCTGGTAATGCTGG
sp9	22025	YIL160C	sp	29.51835518	0.510577046	29.2277881	0.901737509	-0.014271681	-5.032760989	TACAGCGGCTGGATCCAGGG
sp9	22151	YIL160C	sp	21.05695868	0.7342248	41.46132607	0.923622294	0.977469181	-4.510850272	TGCAGCTGATCATTATGGCT
sp9	22151	YIL160C	sp	60.70436375	0.596187183	87.35331706	0.385412896	0.525062259	-7.299251574	CGTTGCGTGGCAAGGAGGTT
sp9	22151	YIL160C	sp	39.28368028	0.705393142	20.81919289	0.692766893	-0.916015954	-5.825416297	CGTTACCATTTTTGATTCGG
sp9	22151	YIL160C	sp	26.19555645	0.491947858	13.32292697	0.748500698	-0.975411039	-5.129174636	GGATTTCATAACGGGAATGA
sp9	22151	YIL160C	sp	27.20937093	0.703756924	20.03189084	0.59245036	-0.441804997	-5.521265513	CGCTGATGGCTAAGTGCGCA
sp9	22151	YIL160C	sp	12.18154906		16.37634464	0.677620597	0.426915765	-4.168076065	TATTAGTCATTTTAGGCCGA
sp9	22154	YIL160C	sp	13.29534789	0.62813392	11.0514711		-0.266683102		GGGTGATTTATTCATAGGCT
sp9	22154	YIL160C	sp	7.058658919	1.276491308	8.913349395	0.662733653	0.336573549	-3.412893025	GGTGATTTTGGTTGAGGCGA
sp9	22154	YIL160C	sp	15.4159701	0.313098747	10.54765654	0.664381338	-0.547503179	-4.536270319	GTATGATCTTGGCATTGTCA
scchrIX	42152	YIL159W	sc	36.14427722	0.217322882	19.95939234	0.982966581	-0.856699442	-5.200481062	TCGAGCCGTGGTGTTTCGTT
scchrIX	42531	YIL159W	sc	38.8722037	0.562005801	19.09565224	0.715846478	-1.025494699	-5.76294487	GCAGCGCGATGCTAACCGGC
scchrIX	43359	YIL159W	sc	28.78726875	0.62402694	23.04774927	0.596491433	-0.320805046	-5.592785688	GAGTCGCCTCAAGGATCGCG
scchrIX	43811	YIL159W	sc	30.98030491	0.861614225	26.09257361	0.790653003	-0.247712094	-5.292162861	TATGGTTACAGAAGGTAGGT
scchrIX	44253	YIL159W	sc	40.24625032	0.488270419	28.22141516	0.719554338	-0.512064042	-5.805606927	TGTGCGATATTCGCCCCCTC
scchrIX	44583	YIL159W	sc	14.56239282	0.436612951	20.81777967	0.688149089	0.515568774	-4.40338246	TGTTAATATGTCCTCGAACC
scchrIX	44583	YIL159W	sc	8.050162281	1.022974666	17.13374482	0.86683588	1.089750736	-3.21518709	GTTGCTGTAGTGATGCTTCA
scchrIX	44865	YIL159W	sc	26.6731017	0.722258863	22.1845563	0.958183758	-0.265829901	-4.79893943	ATAAATGTACTGTGCCTTCA
scchrIX	45438	YIL159W	sc	38.14509634	0.506445887	27.44641177	0.742349095	-0.474880057	-5.683256013	TGGCCCTATTTCGTCCCTTC
scchrIX	45441	YIL159W	sc	19.27524589	0.720194187	9.089935413	0.556057916	-1.084407316	-5.1153703	AATCGAACAATAGTAACCGC
scchrIX	45453	YIL159W	sc	154.8839061	0.343573012	188.434747	0.31136846	0.282877778	-8.958348714	AAAGTCTGACGTGGCTCCCG
scchrIX	45615	YIL159W	sc	16.56505917	0.328077256	15.22729867		-0.121483327		AAATTAACGCGTGTCGCACA
scchrIX	45615	YIL159W	sc	48.58529461	0.414367193	65.71067541	0.669221426	0.435608054	-6.181892272	CTTCTTATATCATGCTTGGC
scchrIX	45615	YIL159W	sc	20.06027882	1.020707386	24.8183683	0.41333635	0.30706661	-5.600881602	TGTCCGTATGGGCTGAGATT
scchrIX	45615	YIL159W	sc	16.22781572	0.512903115	20.61045827	0.841432871	0.344907759	-4.269476836	ATCCATCTCGAAACTTTGTC
scchrIX	45615	YIL159W	sc	27.63628249	0.228892283	26.21031053	0.664889688	-0.076429117	-5.377304751	AAGTAGTATGATTAGGCTAC
scchrIX	45615	YIL159W	sc	30.1433454	0.490565066	20.24061721	0.867724903	-0.574586257	-5.118457997	TCTATGGTCCTATGTTTCGA
scchrIX	45615	YIL159W	sc	26.79246228	0.5487218	23.02845508	0.815887462	-0.218409546	-5.037313193	GATTTGTCTATGACTAGATA
scchrIX	45618	YIL159W	sc	25.02814625	0.669494041	33.68772577	0.82444983	0.428671597	-4.923975925	GATCGATCTGCATTAATGGA
scchrIX	45618	YIL159W	sc	18.356584		8.00838386		-1.196714578		TTCTCTTGCATGCCCACCCG
scchrIX	45618	YIL159W	sc	24.35601299	0.684085382	36.89684936	0.901794104	0.599219642	-4.755336099	GTGGAGACCACCGCTCCCGG
scchrIX	45618	YIL159W	sc	21.01246631	0.975858168	27.04349622	1.095686704	0.364036171	-4.261338263	CACTACCCATACGGGGAGCA
scchrIX	45618	YIL159W	sc	27.82473903	0.094148177	26.02150151	0.770113475	-0.096663944	-5.175153306	TCAGATGTATAGTTGCTCGT
scchrIX	45618	YIL159W	sc	33.79040151	0.695143838	10.76900469	0.536851023	-1.649728576	-5.975947888	ACATCATGTCGTTAAGGAGC
scchrIX	45618	YIL159W	sc	19.14243423		8.072981466	0.287103737	-1.245600816	-6.059058383	GTATGGTAACGGCTGGGGCC
sp9	22961	YIL159W	sp	13.6119896	0.032184578	29.36813522	0.866558758	1.109373708	-3.973436567	TTAGTGGAGCTTAAGGCGAA
sp9	23175	YIL159W	sp	22.11775912	0.497909371	15.50022294	0.204783473	-0.512916259	-6.754962126	CCGGTTACAGGGACAATTCC
sp9	23175	YIL159W	sp	16.7375965		46.25258424		1.466441602		TGGAGGAAGAATGTTTAAGC
sp9	23175	YIL159W	sp	94.17427207		46.13895635	0.71253649	-1.029347606	-7.046225267	TCATGACTGAGTGTCGATAT
sp9	23175	YIL159W	sp	21.19021363	0.92601681	13.03094328	0.82553096	-0.701456612	-4.681932	TAAATTATGCGCATCTCTCG
sp9	23175	YIL159W	sp	19.90497039	0.994938776	12.89227311	1.068358059	-0.62662207	-4.219661575	TCTGAACGGAAGCCTGTAAG
sp9	23175	YIL159W	sp	44.54306111	0.617996219	13.51334223	0.586125177	-1.720816169	-6.247848088	TGTGCAGCGGTATTCTGTGA
sp9	23178	YIL159W	sp	42.33119074	0.728437758	18.69195981	0.758760435	-1.179303231	-5.801932809	TACGAGAACACGATCTGATT
sp9	23178	YIL159W	sp	47.19033588	0.894264695	13.41165197	0.688617694	-1.815004489	-6.098644379	CTTTTAATGATTGGAGCGGC
sp9	23178	YIL159W	sp	26.91636249	0.81760507	9.477352387		-1.505927469		TGCTAGGCCTCGATAAACTC
sp9	23178	YIL159W	sp	42.77524212	0.574005321	26.36334427	0.353188958	-0.698242629	-6.920191971	GGCATGACTACTGGCCCACT
sp9	23178	YIL159W	sp	19.20760737	0.700165642	28.06101259	0.423690834	0.546889252	-5.50252209	TTAAATGAGTCGGCTTATTC
sp9	24162	YIL159W	sp	25.10639475		52.53143023	0.878065143	1.06512599	-4.837583088	TTGACGCGGCCGGAACCGTT
sp9	24969	YIL159W	sp	13.72257933	0.247191811	33.57153531	0.259385765	1.290686837	-5.725308561	TCATGAGCCGTCCAAGAGTC
sp9	25676	YIL159W	sp	35.86456497	0.625503292	37.36299465	0.66266821	0.059050961	-5.75812861	TTGCTTTCTTCTAACCGGCG
sp9	25863	YIL159W	sp	31.66518036	0.357680662	15.72777953	0.963155875	-1.009582293	-5.038984186	GAAGCGCCTTTATCCAAAGT
sp9	25866	YIL159W	sp	37.63370755	0.567209842	36.91505608	0.891845722	-0.027816076	-5.399087452	GTTGACCGTAGTATATGGTG
sp9	26568	YIL159W	sp	39.47618021		12.21766376		-1.692013957		TAAGGTTTGCCCGTTGTCAC
scchrIX	49369	YIL156W	sc	18.19207597	0.763640862	20.40764495	0.898927999	0.16579952	-4.338960809	ACGATGCACACGGAACGACA
scchrIX	49372	YIL156W	sc	26.13215666		26.25271809		0.006640607		GTTGATTTTCTATTCGAGAT
scchrIX	49372	YIL156W	sc	25.49967481	0.859969758	35.32712649	0.828488113	0.470297556	-4.943854041	TAGATTAAAGATACTTGCGT
scchrIX	49372	YIL156W	sc	30.39724684	1.342545566	23.55763212	0.361803268	-0.367746126	-6.392591411	GAGCCTTGTGGGTCAAGGAC
scchrIX	49621	YIL156W	sc	40.23698949	0.391943667	28.04226569	0.895485217	-0.52091945	-5.489708942	GTACGACACTCTCTACGCTT
scchrIX	50555	YIL156W	sc	13.1818723	0.367476943	27.15467154	1.147935243	1.042645113	-3.521442135	TTATCTCTCAGTTGATGCCT
scchrIX	50672	YIL156W	sc	6.227383528	0.599704919	8.440647493	0.779049007	0.43872754	-2.998840143	TTGCATAATCAGCGTCATCG
sp9	29242	YIL156W	sp	13.3059928	0.862502746	10.73190514	0.579163544	-0.31016995	-4.521961553	AGGTACTTTAATCCCTTGGG
sp9	29944	YIL156W	sp	28.40058124	0.502375707	18.88019753	0.91211167	-0.589046598	-4.960566181	ACCACCAAGAATCTCCGGTG
sp9	30108	YIL156W	sp	48.81834458		23.8561077	0.878404897	-1.033064698	-5.796393468	GGCCAAGCTTAGTAGGCAGT
sp9	30111	YIL156W	sp	42.49436055		15.16376382		-1.486643502		TTCACTACAGGGAAACGATG
sp9	31642	YIL156W	sp	15.4732239		15.69435732		0.020472133		TCGAAATCCCTCGACGCATG
sp9	31770	YIL156W	sp	26.39538169	0.613792553	27.45078338	0.480084196	0.056561792	-5.780854272	TGGGATCACTTCTGGCTTCT
sp9	31770	YIL156W	sp	164.3399631	0.422837159	195.0191283	0.287197238	0.246932289	-9.160425757	AACGCATCAGCGTTTCCGTA
sp9	31770	YIL156W	sp	18.95324156	0.201088883	14.57406658	1.068834018	-0.379041126	-4.148334877	TCTCCCCGTATAAGGATGGG
sp9	31770	YIL156W	sp	1.7192471		13.62133724	0.113391973	2.986019526	-3.922386487	CAAGAATTGGCAACGTTTTC
scchrIX	51914	YIL155C	sc	43.17616296	1.279331903	20.94118707	0.768719504	-1.043891813	-5.811633954	CTGACTGGTTGCGGGCAGTG
scchrIX	51968	YIL155C	sc	16.82923095	0.646745629	19.25910783	0.59620586	0.194571622	-4.819014885	AGAAGTTGGGGCCGCTTTCC
scchrIX	53044	YIL155C	sc	9.571217116		10.85861854		0.182066271		AATATTTTTTATATTACATG
scchrIX	53044	YIL155C	sc	5.093700673		7.267792173		0.512802982		AGGGGTTGCAAGAGGCAATC
scchrIX	53047	YIL155C	sc	25.48490655	0.748368827	42.62791063	0.508282164	0.742155282	-5.647869646	ATTCATTATCATGCGGTGAG
sp9	32621	YIL155C	sp	9.210092447	0.363074609	13.43528086	0.776133467	0.544738938	-3.568838967	CGTACCCTATTATGTTGGCG
sp9	33494	YIL155C	sp	20.61772785	0.57354199	17.57971041	0.509176576	-0.229974046	-5.33957549	TACATCATGCATAGATGCGA
sp9	33494	YIL155C	sp	26.84730222	0.187925186	37.4691819	0.887201079	0.480927354	-4.919372195	ATACGTAGGTCCAATGCGCG
sp9	33494	YIL155C	sp	47.25845212	0.361561791	39.41434976	0.455162271	-0.261851403	-6.698047591	TTTTACTGCACTCTCCAAGT
sp9	33748	YIL155C	sp	12.00756158	0.959059491	14.811012	0.787747112	0.302727013	-3.930066837	AGGTCAGTGATTGCCTGATA
sp9	33748	YIL155C	sp	36.95605169	0.54664312	35.5792246	0.516644264	-0.054775561	-6.160495566	GTAGGCGTACCGTCAGTGAC
sp9	33751	YIL155C	sp	46.01875187	0.933521034	40.03016162	0.706466898	-0.201134414	-6.02545608	TTCCACTTGCCGTTTTTTAT
sp9	33751	YIL155C	sp	72.03232328	0.620447125	89.12547416	0.373036405	0.30719341	-7.593184195	ATGAATCGATCTTAGCCGGT
scchrIX	55964	YIL153W	sc	18.09149307		5.597662908	0.570102733	-1.692414961	-4.987945749	TCAGAACTTGCGCTTGAAGT
scchrIX	55964	YIL153W	sc	69.19480599	0.62247594	120.0770565	0.703095216	0.795224864	-6.620799859	TTTTGCGCGTAACGGATGGT
scchrIX	55964	YIL153W	sc	18.96530472	0.730660813	24.37920965	1.268852578	0.362288804	-3.901766187	ATGCAATCAGGAATCATGCT
sp9	36431	YIL153W	sp	34.6212687	0.318776529	18.28772581	0.537286493	-0.920782915	-6.009823212	AAGAGTTAGTAAATTTGCGA
sp9	36662	YIL153W	sp	15.54205389		21.20212174	0.663348041	0.448031476	-4.550267346	TATCGCTATCTGCCCTGGCA
sp9	36662	YIL153W	sp	37.6131233	0.360219122	19.64649361	0.626581652	-0.936964258	-5.907589775	GAACGCACATGGACTGTATC
sp9	36662	YIL153W	sp	6.830958701	0.671673909	8.529617149		0.320392918		ACCGGAGCCTACGCGTAACA
sp9	36662	YIL153W	sp	55.6855807	0.597282486	47.51598918	0.473306321	-0.228890739	-6.878385803	CGGGATTAGTCATGTTGGCG
sp9	36662	YIL153W	sp	21.20633835	0.613629785	40.14010604	0.830211707	0.920548893	-4.674872449	GTGCAGCAATCCAGGACAAG
sp9	36665	YIL153W	sp	31.0898356	0.984085713	40.63161654	1.249280421	0.386159776	-4.637273733	GTCGGATGTTCAGATCGGCA
scchrIX	56665	YIL152W	sc	31.03848732		2.368172379		-3.712212245		TGCCGAGGGCTTGCCCTAAA
scchrIX	56665	YIL152W	sc	34.64150582	1.112517603	14.76550361	0.713964478	-1.23027108	-5.600505536	TAGGGCGTGTTATAGTTATA
scchrIX	56665	YIL152W	sc	35.04918189	0.344853475	26.01907096	0.624467775	-0.429811319	-5.810609833	TACCCGAGCTTGTACGGACG
scchrIX	56668	YIL152W	sc	24.73943922	0.584446093	24.55518859	0.71644992	-0.010784896	-5.109803125	GCGTTATTAAACTGAATCGT
sp9	37376	YIL152W	sp	9.787160805	0.316969477	22.17231291	0.144778988	1.179796964	-6.078966257	GCCTGCCGAAGGTAGTTGCG
sp9	37376	YIL152W	sp	34.47226814	0.971340486	50.71001764	0.403093069	0.55683455	-6.418179439	AGGTTCTTTGGTAATCTAAG
sp9	37376	YIL152W	sp	26.48722807		29.99685013		0.179514145		TAGTAGTGTTGACCATTTCG
sp9	37379	YIL152W	sp	13.12721581	0.395413092	27.61926597	0.541279623	1.073114015	-4.600043077	GTCCTGAAGCTTGTGGATCT
sp9	37379	YIL152W	sp	16.87800037	0.685637698	8.250257596	0.680070839	-1.03263292	-4.633315148	TCAAATCAAATCAAGATTAG
scchrIX	57823	YIL151C	sc	21.33554589	0.720347938	13.85152195	0.822724988	-0.623214522	-4.696704952	TCGACAGTGGTGAGCGGCCA
scchrIX	57826	YIL151C	sc	7.678140459	0.009383874	10.86973393	0.324577069	0.501487769	-4.564123969	AGAATCATTGTGCGGTTGAC
scchrIX	57826	YIL151C	sc	30.33352566	0.851287355	25.2341105	0.665410807	-0.265537959	-5.510524085	TCCGTGTGAGAAAGCCCACC
scchrIX	58251	YIL151C	sc	21.91517153	0.574869059	16.08004483	0.538245107	-0.446658542	-5.347522862	GGAACAAGATCCAAGTAGGA
scchrIX	58846	YIL151C	sc	31.10517787	0.660359434	23.04388509	1.03857769	-0.432770787	-4.904473711	GTCCGATGACTCTAAAAGCA
scchrIX	59232	YIL151C	sc	111.4783624	0.553600049	60.61724443	0.37447572	-0.878963538	-8.217675818	TCATTATAGTGACAACTGAG
scchrIX	60069	YIL151C	sc	18.83916652	0.385808825	28.08747801	0.366653494	0.576191951	-5.68317404	TTTACCACTTATGTACTAAC
scchrIX	60069	YIL151C	sc	23.01935349	0.54986839	31.56035914	1.054983748	0.455266307	-4.447554637	TTGTAGAAAACGCGGGCAGT
scchrIX	60069	YIL151C	sc	33.12942448	1.07075308	18.03229434	0.914833415	-0.877530171	-5.178460268	TTGGATTTGGCCTCACGGCA
scchrIX	60072	YIL151C	sc	21.16645501	0.393223429	11.15066166	1.096404089	-0.924650345	-4.270928146	TACTTATATTCAAGCGCGAC
sp11	642120	YIL151C	sp	16.2021813	0.4742992	5.254821156		-1.624474487		ATACTGAAATTCGCTTACGT
sp11	642123	YIL151C	sp	21.52886149	0.661393319	17.75343268	0.646562066	-0.278174026	-5.05733935	AGCACACGACAGGCCTAGGT
sp11	644455	YIL151C	sp	9.42527887	0.562489286	12.63025269		0.422276293		GCACGGAACTCAATGCCGTC
sp11	644455	YIL151C	sp	6.01736485		10.50964231		0.80450983		TGAAGCAGCGCTTTATGCCT
sp11	644799	YIL151C	sp	16.91252635	0.563735689	15.3335772	0.758964995	-0.141397877	-4.477915025	ATAAAGAAATTCCGGCATAA
sp11	645240	YIL151C	sp	88.70806171	0.495825553	67.89321866	0.567353948	-0.38579774	-7.28867236	TCTCCGTCGACGCGGCAAGG
sp11	645243	YIL151C	sp	27.89419906	0.963468725	48.32533899	0.749937521	0.792814725	-5.217050911	ATGTTGGCTTTGGACCTATG
sp11	645243	YIL151C	sp	44.13242383	0.936816473	37.35408392	0.512976519	-0.240573004	-6.426802386	AACCTTTGCATACTAGGGCT
sp11	645243	YIL151C	sp	16.25825526		15.25948181	0.443666518	-0.091466474	-5.195552953	TTCTTTTCGCTGATAGAAGT
scchrIX	63065	YIL149C	sc	21.51976693		18.37612369		-0.22782998		TTTTGCAGATTCAGACGGAT
scchrIX	63822	YIL149C	sc	24.88359983	0.408656577	24.9391151	1.141411653	0.003215065	-4.446304109	AGAGATCAAGAACTATTCCT
scchrIX	63825	YIL149C	sc	16.7921493		22.24551072		0.405727322		TCCTCAGAGTCGCGAGTGGA
scchrIX	63825	YIL149C	sc	61.83215777	0.325894263	21.77331494	0.465143399	-1.505796281	-7.054537989	CCTTATTGTTCACCTGATAT
scchrIX	64542	YIL149C	sc	14.16478685		9.05266141		-0.645894992		ACCGTGCGGCTAAAATGCCT
scchrIX	64682	YIL149C	sc	16.80908879	0.745543868	26.45109504	0.665064648	0.65408593	-4.659603124	CGCCACACTAAAGTGTTTTA
scchrIX	64682	YIL149C	sc	57.95178922	0.515981341	34.8358201	1.082088083	-0.734281676	-5.742963358	AGTCAGTTGGTAGGTGTTCC
scchrIX	65280	YIL149C	sc	67.24151329	0.595664873	37.58893236	0.648746199	-0.839044254	-6.695554202	GTAATGTGGCATGATAGCCT
scchrIX	65859	YIL149C	sc	28.75405753	0.759629452	28.91305052	0.697730785	0.007955279	-5.364951252	CTATTGGTTGGAAATTACAG
scchrIX	66153	YIL149C	sc	10.75988346		14.99842507		0.479148564		AGGTTTTAAAAGTAGGGAGA
scchrIX	66156	YIL149C	sc	10.05744653		12.39028209		0.300944966		TCCTAATGTCCGAGCGCCAG
scchrIX	66315	YIL149C	sc	69.62638186	0.533841534	47.02509007	0.450147417	-0.566203349	-7.273092705	CACTCAGTCGCGAAATGAAT
scchrIX	66315	YIL149C	sc	8.955812961		21.49032401	0.226174275	1.262790931	-5.307317647	TCGACACGCTGTAGTATTTG
scchrIX	66318	YIL149C	sc	67.85535594	0.675518122	39.93328171	1.185462418	-0.764871057	-5.838940863	CGTAAAACCAGTCCAGTATG
scchrIX	66597	YIL149C	sc	10.16398271	0.382046376	14.83540254	0.211991082	0.545578246	-5.58331844	AATCCGTGGTGTGAAATCCG
scchrIX	66600	YIL149C	sc	22.11846285	0.529813164	35.35261328	0.721013095	0.676565737	-4.939081855	GATGGCTTTCTGCTCAGTCA
scchrIX	66657	YIL149C	sc	28.19170956	0.459686271	10.67784515		-1.400650434		ATGGTGACCTCCGGCACACC
scchrIX	66851	YIL149C	sc	8.735922609	0.487988834	16.76595146	0.83406849	0.940502377	-3.388722315	AGACTCATCTTCTTCCCCTA
scchrIX	66851	YIL149C	sc	29.88856517		5.236141612		-2.51301762		GTGGGGAACCACCGGATAGC
scchrIX	66851	YIL149C	sc	31.24505633	0.628857068	13.78249968	0.531466757	-1.180790373	-5.877504676	ATCCGTCACTATGTGTCGTA
scchrIX	66851	YIL149C	sc	23.4328054		14.1837669	0.468904567	-0.724288953	-5.643091544	GAGTGTTGGGAATTCGATTA
scchrIX	66854	YIL149C	sc	37.45001105	0.695038449	24.7925204	1.086368569	-0.595061201	-5.107380594	CTCGCAGATTTGTGTGTGAT
sp9	43759	YIL149C	sp	19.68276722	0.651472304	26.44245282	0.606460761	0.425922944	-5.020374951	ACTACGCCCGGTAGTTGCGG
sp9	43762	YIL149C	sp	19.98464064	0.832027723	6.315126344		-1.662008128		ATTACGTTGCTCTACCTATG
sp9	43762	YIL149C	sp	36.55118211	0.733336011	23.19356926	0.57079272	-0.656193212	-6.000807322	TAGACGTTCGATACTCTACA
sp9	44119	YIL149C	sp	37.04747896	0.970533042	38.03893815	0.961295603	0.038101602	-5.268251427	GTATGGCGTTGCGATGCGAT
sp9	44119	YIL149C	sp	30.35217606	0.914540781	36.44741971	1.227372759	0.264016731	-4.628154579	CTATCCTCAATGCTCTTTCG
sp9	44222	YIL149C	sp	98.09893663	0.635803606	100.8631751	0.488125679	0.040090143	-7.650841036	TCATGTGGGTTGTCCTATGC
sp9	44416	YIL149C	sp	7.367962045	0.192101442	11.50500173	0.957275491	0.642923666	-2.944259553	AAAACTCAAGGCTATTATTT
sp9	44840	YIL149C	sp	16.28846687	0.529712813	14.8239401	0.790867963	-0.135921862	-4.364270155	GGGGTATAGATCATCGACAA
sp9	44960	YIL149C	sp	7.640551009		33.25251412	1.111464456	2.121714833	-2.781214872	TCAGGTTACCGTACACCTAT
sp9	45168	YIL149C	sp	52.45556678	0.49483991	56.56006005	0.721390815	0.108687767	-6.18417102	GTGAAAACTGATAGCCGATA
sp9	45233	YIL149C	sp	27.46867889	0.646011423	21.09384905	0.30255121	-0.380965154	-6.504464363	TATTGGCCCCAAGGTTACCA
sp9	45233	YIL149C	sp	19.24227773	0.530774788	12.63025269		-0.60739608		TATATCCGCAACGCTAACGC
sp9	46133	YIL149C	sp	24.11992347	1.212605745	10.77620677	0.509358683	-1.162375891	-5.56539958	AAAACCTTAGTTTGAAATGC
sp9	46133	YIL149C	sp	15.07624422		14.71349924		-0.035136675		GCGACAAGAGGGTTTAGTTG
sp9	46553	YIL149C	sp	68.769884		6.682226795		-3.363376058		AGGCGCACCTGTGTACTGTA
sp9	46832	YIL149C	sp	3.820275505		14.46593374		1.920910859		GAAAGAAGCCAGATGCCTCG
sp9	46835	YIL149C	sp	8.597212417	0.438164422	14.56169486		0.760237426		CGTTCGATAACTAGCATTCC
sp9	47291	YIL149C	sp	42.41867453	0.455281225	26.22533397	0.662414855	-0.693738396	-6.000820706	CCATACTTGCAAGATAAGGT
sp9	47294	YIL149C	sp	45.50389547	0.642644594	25.48006254	0.787115259	-0.836621237	-5.853271338	CATATTGTTAAGACCTCTCT
sp9	47294	YIL149C	sp	6.337522412	0.094934306	13.12600793	1.211029789	1.050437361	-2.387684591	GAATGATTTAAGCGCTCAAT
sp9	47354	YIL149C	sp	27.91443087	0.232851161	22.32216226	0.032867507	-0.32253436	-9.730133378	TAAAGTTCACGGTAGCTATT
sp9	47441	YIL149C	sp	37.03582945	0.415312535	20.07187618		-0.883746172		TTTCGCAGTTTTACGTCGGT
sp9	47548	YIL149C	sp	18.82490915	0.79760637	41.18694329	0.83389367	1.129544157	-4.496635656	GAAATGTAATTCCGAGCGTG
sp9	48458	YIL149C	sp	54.81697075		20.82112124		-1.396574844		CCGAGCACGGAAGCAGCGGG
sp9	48458	YIL149C	sp	60.21785281	0.976539591	53.06429227	0.588838674	-0.18244989	-6.676175029	GCGGGCATCGTTGGCCGAAG
sp9	48574	YIL149C	sp	19.33322532	0.498038409	22.9741686	0.658995357	0.248930315	-4.874670228	CAGGTAGCGGTTGTCAATGC
sp9	48577	YIL149C	sp	43.15110758	0.852844208	34.94407281	0.66319946	-0.304349823	-6.023810948	TAATCTCGGCCGTTAGAACA
scchrIX	69909	YIL147C	sc	29.18239894	0.462756136	8.764802381	0.26788943	-1.735305017	-6.767317019	GCGTAGGGGTTCCGAGCTCC
scchrIX	69909	YIL147C	sc	10.56436104	0.190254731	19.19918591		0.861839627		ACACCTTATGCCTAGGGCCC
scchrIX	69912	YIL147C	sc	19.41368058	1.003661344	5.236141612		-1.890497639		GCGCTGGTTCGTCTAAAGCT
scchrIX	70146	YIL147C	sc	17.03413364	0.321379849	12.82209294	0.38431297	-0.409796803	-5.470003099	GCAGCCAAAGGCTAAGCTTG
scchrIX	71658	YIL147C	sc	40.16342832	0.944787073	34.41622906	0.508801966	-0.22279339	-6.302634367	GAATTACCTGAGCTCCGGTT
sp9	50598	YIL147C	sp	86.6571129	0.950826552	161.9859555	0.639169253	0.902478657	-7.082976352	TGTGACTGTATACACGGGAA
sp9	50598	YIL147C	sp	19.90650242	0.579985848	38.7916852	0.804389085	0.96250769	-4.629202446	TATGTTGAATCTGATTTACC
sp9	50601	YIL147C	sp	34.780896		3.790940955		-3.197667208		GCATCGCGGGCTGGTGGCGT
sp9	52028	YIL147C	sp	19.81651605	0.252941819	30.62174268	1.396527164	0.627853044	-3.826787803	GTTCTAGAGACAGGTGGGAA
sp9	52028	YIL147C	sp	10.05134388	0.054870324	13.15332746	0.006770749	0.388039407	-10.53578527	TGGGGGGAATAAGGATGGTC
sp9	52047	YIL147C	sp	18.91944862		28.41806855		0.58693846		CTTGGGTAGCCCTGTGCCCT
sp9	52047	YIL147C	sp	17.9331391		3.790940955		-2.242000155		CCCTTTTGAGGCTGTGACCT
sp9	53877	YIL147C	sp	50.4845191	0.908452205	42.95646099	1.249004885	-0.232965918	-5.336990034	AGACTTACCCCCATGGGTGT
sp9	53877	YIL147C	sp	28.41545124	0.85970071	161.0416236	1.021121338	2.502686091	-4.798449412	AAAGGCTTTAAGCGCAGAGC
sp9	53877	YIL147C	sp	47.35656709	0.70787398	43.31718353	0.601918987	-0.12862506	-6.297851366	CGAGGAGGAAGCAAATACCT
sp9	53877	YIL147C	sp	30.26371737	0.522991788	22.65861258	0.458641039	-0.417529683	-6.044079945	CGCTTGTAACGAGTACCATA
sp9	53877	YIL147C	sp	34.58309289	0.85523874	21.01928462		-0.718353331		CGATGCGTGTTCTCAGAACT
sp9	53877	YIL147C	sp	8.787302024		19.57604943		1.155597464		TGGGGCTTGTAAGGCAGCTA
scchrIX	74845	YIL146C	sc	11.63454998	0.615361585	19.10380298	1.363317202	0.715444454	-3.093222232	AAAACATGATTACGCGTTCA
scchrIX	74861	YIL146C	sc	18.99436885	0.670038659	36.39848536	0.701010756	0.938306642	-4.759991385	ACACCCTTGGACTAGGGTTT
scchrIX	74861	YIL146C	sc	13.06607833		19.44466665	0.573142935	0.573548308	-4.510787409	GCGGCTTAGGTCCGGTAGAT
scchrIX	74864	YIL146C	sc	8.695224001		8.702722452	0.056865932	0.001243593	-7.25651479	CCACTGAATCTGACGGGTGG
scchrIX	75313	YIL146C	sc	23.51359887	0.292306989	36.09515129	0.900182061	0.618309684	-4.707134741	GCTTTTGACGCTTGGCCCGA
scchrIX	75364	YIL146C	sc	36.24313368	0.66417891	45.9696393	0.547841734	0.342973646	-6.047804717	TTAAGCACTATCTGTCCGTG
sp9	55005	YIL146C	sp	22.93400923	0.464477946	22.37181379	0.797351286	-0.035806356	-4.846129306	TATGAGGTGCAAGACATATG
sp9	55612	YIL146C	sp	50.07591924	0.846514773	12.25344752	1.204513185	-2.03092929	-5.377594908	AGATAAGTAAGAGAACTATG
sp9	55612	YIL146C	sp	29.78180667	0.739337856	47.96549749	0.715339317	0.687565745	-5.379659727	GTGTAGAGGGCAACCTTCAT
sp9	56109	YIL146C	sp	104.205577	0.870897016	118.06263	0.324021573	0.180119894	-8.329126909	TCCATACGCCGACAGTGTCG
sp9	56109	YIL146C	sp	37.10194188		20.49381106	1.068373943	-0.856306403	-5.118006098	GGGTGGCCGAGCGTATCGTC
sp9	56292	YIL146C	sp	21.72287424	0.654222835	36.12505089	0.895484354	0.733784615	-4.600402969	CGGAGACCCACTTTGAAGCT
scchrIX	78573	YIL144W	sc	41.19946124	0.438729391	21.06958729	0.661585459	-0.967463416	-5.960554136	CCACCATATGACGCTGGGAG
scchrIX	78845	YIL144W	sc	43.0005881	0.800469665	55.14049832	0.692400621	0.358755914	-5.956605562	GCGCCTCGCGGACGAGGAGG
scchrIX	78845	YIL144W	sc	40.97306337	0.464623279	24.02340727	0.54592441	-0.770234976	-6.229830744	TACGTACCAATTCATACACT
scchrIX	79404	YIL144W	sc	83.96224175	0.618838211	127.4242166	0.480850697	0.601826892	-7.448007866	CTCGATGAGGCGCCTTGTCG
scchrIX	79623	YIL144W	sc	3.820275505		18.74886692	0.230399465	2.29505482	-4.051467413	GGTATGCCGCCAATCTGGAG
scchrIX	80146	YIL144W	sc	57.24349223	0.689354334	61.20876245	0.564730224	0.096626511	-6.663406033	ATTACGGCTTGGTCATGTTG
sp9	59605	YIL144W	sp	5.977713035		20.10271981	0.991009049	1.749725159	-2.592623505	GCGTCAGCAATATCTTGCCG
sp9	60412	YIL144W	sp	21.96237935	0.743611973	27.69907394	0.954661645	0.334803383	-4.523901052	CAACGATGTAAATTCATTGC
sp9	60572	YIL144W	sp	29.56046412		19.96832039		-0.565955933		CGACTTCCCCGCCTTCTTTC
sp9	60655	YIL144W	sp	202.8128674	0.628470126	210.247232	0.406814227	0.051937621	-8.961563337	TGGTGGCCTAATGAGTATGA
sp9	60655	YIL144W	sp	29.93188484	0.731115848	35.79161123	0.38257357	0.257938361	-6.289802112	GTTTGAGTTCCCTCGTATGT
sp9	60658	YIL144W	sp	27.56983692	0.627940912	20.08611108	0.730635311	-0.456892466	-5.237795444	ATACGTTTGTCCGCGCTGAA
sp9	60736	YIL144W	sp	45.51444506	1.125243941	69.34933876	0.715240883	0.607557636	-5.991751477	AGGCTTTCAGTCAACCAATC
scchrIX	87979	YIL139C	sc	234.4561971	0.365737346	349.8993499	0.320122743	0.577621572	-9.516477519	GCACGCTCCTTACCTTAGGA
scchrIX	88283	YIL139C	sc	11.593632		52.53418041		2.179923793		ATGGTTACGACAGGAGTCAG
scchrIX	88283	YIL139C	sc	24.10156546	0.700037731	12.64565329	0.685149235	-0.930485286	-5.136564785	CAGGCTGTGGCCGGTTCCTG
scchrIX	88356	YIL139C	sc	20.78098972	0.679734424	26.05080799	0.732835914	0.326063754	-4.825630349	TTGGTTTTATTGTAGTGACG
scchrIX	88571	YIL139C	sc	24.90092338	0.565928737	34.04429485	1.082137896	0.451213809	-4.524242985	ATACCACACGCACTATGTCA
scchrIX	88574	YIL139C	sc	11.8478558	0.382299604	18.80550617	0.362676952	0.666529152	-5.02979711	CCTAGCTGTCGGTGATTGGC
sp9	69144	YIL139C	sp	41.66386516	0.932038892	31.72624364	0.76931054	-0.393119967	-5.7590868	TCACAATTCCATTGTTGTGG
sp9	69144	YIL139C	sp	40.74524779	0.649844736	44.86953955	0.642905509	0.139104575	-5.985881282	ATGCAATCACATAGCGACGG
sp9	69144	YIL139C	sp	16.13498233	0.522287439	32.00606583	1.235717591	0.988153355	-3.706771023	GATCGTACATCTAAGCTGCA
sp9	69147	YIL139C	sp	54.45161865	0.83016065	96.25404525	0.567319611	0.821872238	-6.584669389	TCTGCTTGTTGCAAGGTGGA
sp9	69147	YIL139C	sp	56.16488182		31.17309715	1.223499388	-0.849366841	-5.520583054	CCGTCTGTCGCTCGCGTAGA
sp9	69147	YIL139C	sp	15.62018326	0.297847459	18.92572014	0.73775864	0.276936818	-4.404118657	TAGGTCACGGTCAAAAACAA
sp9	69266	YIL139C	sp	45.3664376	0.440153074	77.17345978	0.636093648	0.766479408	-6.156242387	CGTTGAACAAATCGGATCGT
sp9	69266	YIL139C	sp	63.20536426	0.645748743	100.3456378	0.485732244	0.666858991	-7.023741935	TCCCCGTTTGTTTTGGAACC
sp9	69269	YIL139C	sp	30.6116727	0.603148473	22.10456136	0.475709382	-0.469737774	-6.00785759	TGTCCATCGGGTGTCGCGCG
sp9	69269	YIL139C	sp	20.65951506	0.724525971	21.21037286	1.036453312	0.037963592	-4.317079354	AATTGTTGGGCCATTGTGTG
sp9	69348	YIL139C	sp	18.05209455		62.55052576		1.792855771		CTTATATATGAGTTAGGAGA
sp9	69362	YIL139C	sp	39.4052748	0.198435656	33.05683476	0.501400051	-0.253440171	-6.296282809	TTCACTTGACATGGTTAGGC
sp9	69362	YIL139C	sp	18.89694081	0.30730241	24.77851156	0.556102476	0.390936829	-5.086658127	CTGCTTGCGCTTTGGCCTCG
sp9	69362	YIL139C	sp	12.98918296	0.665472838	5.011670096		-1.373947332		GCAGGCAGAGTGGACTTGCG
scchrIX	90661	YIL137C	sc	12.95716265	1.226565801	8.253568013	0.602261673	-0.650659997	-4.427215571	GATCCCTCCTCCAGTGGTGT
scchrIX	90661	YIL137C	sc	42.54011157		24.10379934	0.510202553	-0.819563249	-6.381609888	ACTTAGTAATTCGTCTATAT
scchrIX	90772	YIL137C	sc	11.97382479	0.127301741	59.34293827		2.309192296		CTATGTAAGAACTATATCGT
scchrIX	90772	YIL137C	sc	14.29407821	0.128098549	14.99100817	0.609278296	0.068679824	-4.552172427	AGAAATTTACTAGTGTGTGA
scchrIX	90772	YIL137C	sc	44.63575614	1.219078719	11.12896354	1.013501786	-2.003880628	-5.46077933	GCAAAAAAATGGCCTCAGGT
scchrIX	90772	YIL137C	sc	15.30533338	0.700045448	11.04006942	0.341388899	-0.471285226	-5.486474513	GGATGACAAGCTAATTTCTT
scchrIX	90774	YIL137C	sc	136.3081733	0.481602033	167.8721376	0.340298458	0.300490728	-8.645855744	TTAATGGCCTGTGTTCTTCG
scchrIX	90774	YIL137C	sc	28.45988313	0.328762609	24.76310172	0.68520681	-0.200737706	-5.376246437	CGCGCGTACGATCATAGGAC
scchrIX	90774	YIL137C	sc	30.08682425		82.37921883		1.453148611		CACTCTAACGGCGCTGGCGA
scchrIX	90774	YIL137C	sc	40.24845866	0.634677621	29.62361798	0.750643338	-0.442185685	-5.744662138	GCACGAAGCGCGTCTTGAAC
scchrIX	90909	YIL137C	sc	88.42618598	0.561831898	15.87028864		-2.478145296		TGATCTGACGGTTACCGGCT
scchrIX	90909	YIL137C	sc	11.33397649	0.301959093	17.32352428	1.097569661	0.612078345	-3.368269702	AGTGCAGGGAAGCGAATTAA
scchrIX	91605	YIL137C	sc	20.01254488		9.188061844		-1.123072166		TGGTAACTGTCCTGCCCTAC
scchrIX	91918	YIL137C	sc	82.53048109	0.634268189	121.672804	0.321002241	0.560007781	-8.006199871	CTATCTATCCCAACATGGTG
sp9	70925	YIL137C	sp	23.96463492		4.526330705		-2.404493062		CTAAGTCCCTTCCTTTTACC
sp9	71881	YIL137C	sp	105.6297778	0.475456209	114.1677331	0.489130601	0.112138366	-7.754581157	ATTTGTTCGCGGCAAAAGCA
sp9	71881	YIL137C	sp	13.92177035		15.34448592	0.621285394	0.140377631	-4.485942734	AGTGCAAGCCTGGACTTAGT
scchrIX	93826	YIL136W	sc	24.22673151	0.790152467	24.50219522	1.083174805	0.01631123	-4.483261788	GCATCATAAATCCACTCACG
scchrIX	93826	YIL136W	sc	31.76687379	0.2298248	18.37431857	0.813857276	-0.789832373	-5.286603495	TCTACAAAGAAGTCCAGCGG
scchrIX	93826	YIL136W	sc	26.42455007	0.605749753	36.4152591	0.87957803	0.462664203	-4.908923527	CAGCGCTATAAATGACCCGG
scchrIX	93829	YIL136W	sc	23.94139409	0.90024087	15.1362242	0.533868088	-0.661501798	-5.486880037	TACTGTGCGTGATAATATAG
scchrIX	94163	YIL136W	sc	45.07298759	0.50611382	53.43875876	0.574146178	0.245623418	-6.294701175	GTAAATTCTCATGTAAGCGA
scchrIX	94166	YIL136W	sc	20.83774156	0.359320784	13.07241723	0.577026776	-0.672672988	-5.174416848	GTCTGAGGCATCGCTCGCGT
scchrIX	94528	YIL136W	sc	26.54707036	1.077536977	6.783014203	0.208433684	-1.968554241	-6.992820404	GGTCTAAACCTTATCGTTTC
scchrIX	94678	YIL136W	sc	14.68005059	0.577219303	21.45963936	0.655044083	0.547768891	-4.48612113	TGACAGATTCTTGCCCATGT
sp9	74617	YIL136W	sp	45.6654453	0.513546537	25.08943083	0.675247687	-0.864023159	-6.079542299	CTTGACAAGGAAGCCACTGT
sp9	74617	YIL136W	sp	31.08665292		25.99564895	0.982682351	-0.25802512	-4.983426335	GAGTCCTGTACGAGTGCTTG
sp9	74617	YIL136W	sp	23.72593167	0.644057647	9.160063195	0.243653928	-1.373035283	-6.60548745	TGTTGACGGACGAGCCTACG
sp9	74617	YIL136W	sp	16.55392783	0.984888887	13.47686428	0.593691934	-0.296688716	-4.80131525	TAATCTGCAAATGGCCGTAC
sp9	74620	YIL136W	sp	100.1620089	0.928256389	127.4692452	0.706223795	0.347813803	-7.147994256	TCTGCCATTTGTAAAACCCG
sp9	74620	YIL136W	sp	26.97220888	0.755676684	14.76165939	0.272056702	-0.869618769	-6.631422496	AATTGAAGAAGAGGAACTGT
sp9	74620	YIL136W	sp	21.72010381	0.004679902	6.634146671		-1.711048185		TCTTAGAGAGTTGGTTTCAA
sp9	74620	YIL136W	sp	20.89956505	0.207847212	10.90168826		-0.938921347		TTAGTTACTGGTCACATTTA
sp9	74620	YIL136W	sp	26.54457604	0.712921993	11.36943027	1.23328452	-1.223257137	-4.427839525	AGGGGCTGGAGGAAAGTCTC
sp9	74620	YIL136W	sp	13.525904		13.73945006	0.356203254	0.02259924	-5.246880513	GCTCTAGGGCTATCTTTCCT
scchrIX	95168	YIL135C	sc	38.39491455	0.719361468	20.27831243	0.859828752	-0.920977642	-5.480722073	CTTTGCTGTGTCTGTATCGC
scchrIX	95171	YIL135C	sc	11.51728859	0.945120044	14.0423197		0.285980163		GTACGCCGCCGCGACACTAA
scchrIX	95171	YIL135C	sc	23.39566561	0.44602201	26.00008723	0.86093801	0.152275189	-4.7641881	GCTTGGACCTGAAGCTAGAT
scchrIX	95447	YIL135C	sc	28.25759435	0.788119503	19.71451607	0.674424945	-0.519380353	-5.388836942	TCTGTACAGTGTCGACGGGG
scchrIX	95450	YIL135C	sc	12.35662498	0.502689481	10.11850369	0.349372873	-0.288288785	-5.144373343	AACAGAGGTCGATGTACGCT
sp9	75971	YIL135C	sp	23.57708521	0.903976906	33.90606248	0.526032568	0.524157882	-5.486089439	ACACTTTTGACTAAAGAGCT
sp9	76604	YIL135C	sp	41.95671785	1.023152578	11.92372428	0.607946356	-1.815066904	-6.108813986	TAGATCTATTGGGACCGAAA
sp9	76926	YIL135C	sp	19.46479326	0.540760997	23.74031577	0.53600988	0.286472103	-5.182463618	TCCGCTTTTTATAGGGGCGT
scchrIX	96525	YIL134C-A	sc	77.88198537	0.82351951	99.64192969	0.404678408	0.3554633	-7.588369977	AAATATGGCGGCTGCCACCT
scchrIX	96525	YIL134C-A	sc	30.26939788	0.93942576	15.07032429	0.517342969	-1.006149515	-5.870595144	TTGACTTACACCTCTGCCTG
scchrIX	96525	YIL134C-A	sc	20.18479146	0.432789176	16.32263961	0.960547816	-0.306394301	-4.393267439	ACGGTTAGGGCTGAACCGCT
scchrIX	96525	YIL134C-A	sc	22.71869112	0.59970921	11.31731536	0.803221766	-1.005347951	-4.821937545	CGCATAGACCCCTTGAAGGT
scchrIX	96595	YIL134C-A	sc	27.21105473	0.90354307	14.31443893	1.422902287	-0.926721754	-4.25728438	TTACCAAAGTTGATTCTATG
scchrIX	96595	YIL134C-A	sc	12.06036932	0.360083628	27.27963774	0.609837428	1.1775504	-4.30570558	TAATGAAACTCCGTATGTGT
scchrIX	96598	YIL134C-A	sc	746.4378247	0.278522472	753.8227092	0.253624541	0.014203163	-11.52311203	CCGAAAGCAAGCAGAGTCAT
scchrIX	96598	YIL134C-A	sc	16.23487265	0.549480503	17.33307624	1.152501018	0.094431656	-3.816256138	ACGATGGCTCCAAAATAGCG
scchrIX	96634	YIL134C-A	sc	45.1927133	0.702011215	29.18234408	0.619366732	-0.630994404	-6.189152473	GTGGGTGGGGAAGTTTGGCA
scchrIX	96637	YIL134C-A	sc	10.34152054	0.2697718	13.97730475	0.257689224	0.434637869	-5.326672303	TGGGGTTCGAATATAACGCC
sp9	77322	YIL134C-A	sp	8.754827738	0.858775434	16.00063874	0.594639396	0.869978801	-3.879991838	CGTTTGGGTGAGGCCATCTC
sp9	77499	YIL134C-A	sp	32.51267531	1.144714079	38.43697483	0.735003045	0.24149252	-5.467108236	TATCGAGAGCTGCTCCACTG
sp9	77499	YIL134C-A	sp	17.90691837	0.439395341	15.33749084	0.997551099	-0.223454601	-4.165982528	TCGCTCTCCCCCGTTATTAC
sp9	77502	YIL134C-A	sp	10.34616244		25.27224536	0.447630288	1.288458101	-4.530644281	GTGTCTCTAAAACAAAGGTA
sp9	77502	YIL134C-A	sp	27.04425298	0.704571476	26.18300019	0.883798479	-0.046691629	-4.935460789	GAGTACATGGACTTTACCTA
scchrIX	97623	YIL134W	sc	10.58738634	0.954915585	20.98899081	0.587333845	0.98728632	-4.172021896	TATGGATGGCGTTTGCAACT
scchrIX	97738	YIL134W	sc	32.21993395	0.599056221	15.70569628	0.690414558	-1.036665634	-5.544346841	CTAATTAAATGTTTCCCTCG
scchrIX	98013	YIL134W	sc	29.85291788	0.677951057	47.20679781	0.700830929	0.661122674	-5.412661696	GTTTCCTCGTGACGTGACCC
scchrIX	98013	YIL134W	sc	10.4152042	0.044106793	13.95052485	0.621396983	0.421628275	-4.067032078	GAACCGGTTCAGGGTGTCAC
scchrIX	98016	YIL134W	sc	21.94351971		15.69435732		-0.483548999		GTGAATTTGCCACGCAGTCA
scchrIX	98016	YIL134W	sc	53.55378995	0.644518851	78.70613959	0.569978554	0.555487503	-6.55393723	AGTGATGAACTTTTGGCGGT
scchrIX	98067	YIL134W	sc	27.66090961	0.842323334	16.71701486	0.740216976	-0.726531349	-5.223756567	TCTAATCGTATACCGAAGTG
scchrIX	98067	YIL134W	sc	59.32060614	1.052651054	55.39403483	0.642566462	-0.098802713	-6.528543845	TTTCAATCCTTGAAGCCACG
scchrIX	98145	YIL134W	sc	20.80504059	0.637866737	21.44061843	0.619231187	0.043413416	-5.07031116	CCACCTTAGGCAGCTGGGCG
sp9	78429	YIL134W	sp	16.53210229		17.9178147	0.53686355	0.116124498	-4.944570928	TTTATGAATTTAGCTCCCTC
sp9	78612	YIL134W	sp	23.36425148	0.885404612	32.82888287	0.603400199	0.490662839	-5.275043836	GGCAAGAGATCTCGGTGTCC
sp9	78819	YIL134W	sp	55.68344277	0.773540991	24.52116309	1.02811391	-1.183221001	-5.75917639	TGGCCGCCTGTGTTTACCAA
sp9	78819	YIL134W	sp	30.20916365	0.714964052	12.66625313	0.691427089	-1.253996427	-5.449265305	ACAGCGGTGACTGCTCGGCG
sp9	78819	YIL134W	sp	14.34651128		17.62957966	0.456559844	0.297298126	-4.973752168	TTCGATGCCTCTGGCCCTAA
sp9	78822	YIL134W	sp	36.10338491	0.670442421	64.67255514	0.564197427	0.841019506	-5.999790208	TATGGACAAATTTGTCCTGC
sp9	78948	YIL134W	sp	26.90558345	0.694192661	50.40535821	0.544897062	0.905671511	-5.625778071	AGGTAGGAGGGCTTCGAAAC
sp9	78970	YIL134W	sp	13.55078508	0.661608088	21.47654549	1.130811816	0.664385516	-3.58294567	TAGGCATTCGATCATAGTTA
sp9	78973	YIL134W	sp	133.6382152	0.756038658	198.8997327	0.291018991	0.573708717	-8.843003603	CGTGGTCAAGAGAACAGGTG
sp9	79123	YIL134W	sp	12.73402603	0.594983346	19.63958951	0.874344826	0.625076157	-3.864342443	TTTGCGACCGGCCTTTGCGA
sp9	79123	YIL134W	sp	28.60756445	0.611450724	41.79644855	0.500191117	0.546983685	-5.837773431	TCAGTGTTAGACTTGACTCG
sp9	79123	YIL134W	sp	18.06644028	0.125830332	30.1248258	1.121804475	0.737640626	-4.009419125	GATGTCACTAAATTTGTGTG
scchrIX	99166	YIL133C	sc	25.25186607	0.597125882	33.7869294	0.869834898	0.420075238	-4.859504603	GGGCAGAATAGTATGCGAGT
scchrIX	99166	YIL133C	sc	23.90764129	0.584387141	54.88313945	0.413162704	1.198891208	-5.854617961	GTTATCGATTTCCGGATTTG
scchrIX	99166	YIL133C	sc	14.46356094	0.230871576	20.48373194	0.715425248	0.502055796	-4.337477945	AGCATGGGACGGTGTAACCG
scchrIX	99166	YIL133C	sc	10.17757029	0.470124095	15.29020067	0.881512259	0.587214156	-3.529268742	CATATGGACGGGATTTAAGC
scchrIX	99169	YIL133C	sc	6.01736485		12.52917524		1.05808771		GGTAGTGGAATAATTCTCTC
scchrIX	99169	YIL133C	sc	21.99008919	0.468088894	35.92006935	1.132602962	0.70793668	-4.279139342	TGGGCTTTGACTCATATCCG
scchrIX	99169	YIL133C	sc	25.23428556	0.428033775	31.7355464	0.59062413	0.330714441	-5.417001131	CATAATTATGATTTACCTTG
sp9	79976	YIL133C	sp	24.67489267	1.208650046	9.897744135		-1.317872156		TCAGGATGGTCCAAATTAGA
sp9	79979	YIL133C	sp	35.35105507	0.541570498	135.3880937	0.433337474	1.937275692	-6.350118462	CTTCCGATTACGTAGCTTAC
sp9	79979	YIL133C	sp	5.447994942		4.363451344		-0.320255654		GTCGACACATATTTTATAAA
sp9	79979	YIL133C	sp	36.30989662	0.059552178	26.8280207	1.075082486	-0.436622203	-5.077843562	TCTAACCAATCCTGGTGCGC
scchrIX	99881	YIL132C	sc	16.61127274	0.490937112	23.85867014	0.966422059	0.522351015	-4.10336542	TCTTCCGTCGCCCGCAGCAT
scchrIX	99924	YIL132C	sc	17.12013919	0.494039354	19.71057621	0.679718322	0.203275521	-4.65461361	AAGACCATTATGCCCCCTAG
scchrIX	100084	YIL132C	sc	31.80607135		2.101928462		-3.919516709		GTACTGTTCCCTTATTCGAG
sp9	80897	YIL132C	sp	39.43614024	0.492733384	33.89148559	0.602350382	-0.21859548	-6.032771612	ACCCAGGCCATTTCCACGGG
sp9	80897	YIL132C	sp	30.24231118	0.672191324	43.04408737	0.642128266	0.509246682	-5.557563082	CATGGGACGGCCTCCCCCTG
sp9	80897	YIL132C	sp	64.10591887	0.295243468	85.31041331	0.559862703	0.412264287	-6.839240684	AGGAAACCATTGATAATGAG
sp9	80897	YIL132C	sp	15.73820588	1.102730793	11.99198401		-0.392200722		TGGGATTGTTTCTGACCCCC
sp9	80897	YIL132C	sp	29.44678424	0.740112956	27.69022335	0.883629579	-0.088733401	-5.058524568	GGATAAGGAGAGTTACTAAT
sp9	80897	YIL132C	sp	53.58554657	0.417825443	39.58310541	0.9250841	-0.43695912	-5.856115582	AATAAATCTGGTAGGTCTCG
sp9	80900	YIL132C	sp	22.63936153	0.905389038	26.8015889	1.298785857	0.243485259	-4.123597787	TTAACCTTGGACATGGAGAA
sp9	80900	YIL132C	sp	6.929144373	0.894410526	22.07024885		1.671353776		GTATTGCTTTCGAAGGCCGG
sp9	80900	YIL132C	sp	10.31752484	0.188181865	25.01974449	0.683208008	1.277970145	-3.916628216	CACATTACTGTTGACGCGGT
sp9	80900	YIL132C	sp	8.900949341	0.464453877	7.484921446	0.195870687	-0.249972041	-5.505985807	TTTGCGTTTCTTGCGTGAGG
scchrIX	106168	YIL129C	sc	66.35843727	0.728794022	57.903323	0.41085558	-0.196633766	-7.335504741	CGATCTAATCGTTGTATAAC
scchrIX	106168	YIL129C	sc	16.86149646	0.55782683	31.50914527	0.460697777	0.902038039	-5.193768133	ATCAGATATGGCCTCCCGCA
scchrIX	106168	YIL129C	sc	14.77493889	0.760028853	25.58885145		0.792363231		AACTGTACGAGGTGGTTCCG
scchrIX	106168	YIL129C	sc	15.83893321	0.631353511	17.18990976	0.412409559	0.118086802	-5.263253587	AATGATAAGCTGAGAAGGGG
scchrIX	106327	YIL129C	sc	38.60403186	0.517459042	24.67308171	0.731335729	-0.645813611	-5.722073877	GGGAGAGGGCCTTGGACTCT
scchrIX	106898	YIL129C	sc	45.24402488	1.056220407	64.31750504	1.320814926	0.507484167	-5.098227042	GGACGATGAAGCGGATCGGA
scchrIX	107453	YIL129C	sc	41.88772773	0.839325867	49.50705737	0.623183748	0.241106575	-6.070726204	CAATTGGATGTCTCCAGTGA
scchrIX	107456	YIL129C	sc	84.02768948	0.378249641	121.1514354	0.503121969	0.527874778	-7.383812818	GTACGTTACGGGATCCGCCG
scchrIX	107456	YIL129C	sc	16.424312		36.21064564		1.140580962		GACCAGAACAGTCCATCACA
scchrIX	108080	YIL129C	sc	13.15096868		7.709132575		-0.770528626		GGCTGAGGCAACGATTCTAC
scchrIX	108454	YIL129C	sc	78.94967841	0.799477691	63.74923314	0.675937917	-0.308525402	-6.867898834	ACAAAGTTGTCCCCCCATTC
scchrIX	108721	YIL129C	sc	51.89572346	0.407484989	35.30842113	1.066624641	-0.555603346	-5.604491189	TAGAGAGCGGGGTGTTACGC
scchrIX	109547	YIL129C	sc	24.61011104	0.462912009	18.33910524	0.940600923	-0.424327916	-4.709524609	CCTGTCAGGGTGCTAGCCAT
scchrIX	109733	YIL129C	sc	60.54223559		19.31713447	1.037954863	-1.648060851	-5.866126337	CGGGGTGGACTCTTGGCCGT
scchrIX	109733	YIL129C	sc	45.54733525	0.910723724	26.69575046	0.658516679	-0.770756546	-6.11200286	TGACGGGGGAGTGGCACGCG
scchrIX	110192	YIL129C	sc	8.716791907		38.88567655		2.157369666		GAGATCCGAAGGAGCCCGAG
scchrIX	110240	YIL129C	sc	40.42539013	0.600723723	39.41498892	0.864914842	-0.036517328	-5.546559792	GCAGTGAATTGCAGCCAAAA
scchrIX	110240	YIL129C	sc	23.04152173	0.729164798	37.29516379	0.618810069	0.694752563	-5.218595518	AAAAGGGGCTATTGATTGCA
scchrIX	111110	YIL129C	sc	7.830995822		9.957927551		0.346649741		AAGGAGCGTGCGCCTAGACC
sp9	86943	YIL129C	sp	85.89615287	1.042457377	122.8569773	0.665185577	0.516314371	-7.012692819	TGCTTCTGTTAGTTCCAGAG
sp9	86943	YIL129C	sp	47.5442927		21.07157797	0.841750491	-1.173973811	-5.8197357	TACCCCAAGGGTGGACTGGT
sp9	88225	YIL129C	sp	24.0694594		9.993214238		-1.26818305		GACACTATCGGGTCTGGGAC
sp9	88225	YIL129C	sp	25.7887065		27.3203933	0.547164642	0.08323884	-5.558620598	TACTCGCACGATTTTAGTTA
sp9	88228	YIL129C	sp	25.3650774	1.198748399	28.07350224	0.334974309	0.146365492	-6.242649299	TCCGCGAAAAAGTCCTCTTT
sp9	88228	YIL129C	sp	21.79197977		9.788024717		-1.154707619		ATAGTTCTCGGCTAGTGTGA
sp9	88459	YIL129C	sp	24.13338276	0.516114449	31.92756	1.178206745	0.403772151	-4.356365529	CCCTCTTAATAGTGGCTAAG
sp9	88531	YIL129C	sp	32.15740976	0.476445421	68.47815809	0.602096649	1.090492693	-5.739012305	TTGTTTGGGCCACGATCCTA
sp9	90088	YIL129C	sp	10.75988346		14.85562201	0.834375107	0.465346561	-3.688822525	CTAACCTCACGTAGTTGTGT
sp9	90091	YIL129C	sp	57.64324077	0.749046739	58.12186287	0.724668823	0.011929496	-6.313685811	ATGAGAACTAAAGTGGTGCT
sp9	90300	YIL129C	sp	58.38063181	0.61981807	18.84454629		-1.631342763		GAGTCGTTCGCCTGAAATCG
sp9	90303	YIL129C	sp	24.44620837	0.414108192	52.88548848	0.493304249	1.113261189	-5.630989197	CATTACTGGTGCCTCTTGTG
sp9	90643	YIL129C	sp	17.47564507	0.315978393	17.90526197	0.793829526	0.035037917	-4.460372676	TGTGCGGCAGAGCCTTGAGT
sp9	90897	YIL129C	sp	26.61198516	0.959750966	18.51864317	1.690269592	-0.523097736	-3.97675086	GCTGTATGGCCCCGTCAGTC
sp9	90964	YIL129C	sp	33.78501049	0.341790429	35.99901128	0.953153414	0.09157398	-5.147531052	GTTCGGGAATGGCTTGGCCA
sp9	91119	YIL129C	sp	14.55319606		36.77083498	1.159062974	1.337225916	-3.650305164	GAGCGGCGCATGAGCGGCTA
sp9	92632	YIL129C	sp	19.53208018	0.558087458	27.39746748	0.689371422	0.488196937	-4.824420302	TTCGTTCCAAACGTGACTAC
scchrIX	114007	YIL128W	sc	31.12171372	0.968597645	16.26628934	0.892913773	-0.936036323	-5.123256831	TGCTATGACCCTTTGTGACT
scchrIX	114164	YIL128W	sc	52.14910842	0.767059364	36.71551444	0.670102533	-0.506252773	-6.282116917	CAATCAGATGTTACTTGCTC
scchrIX	114164	YIL128W	sc	9.661360001		25.33353918	0.665078525	1.390750448	-3.860629693	CGGAGGAAATTAATGGCTAT
scchrIX	115010	YIL128W	sc	578.9205539	0.245696814	707.7309784	0.189258022	0.289835691	-11.57879521	CAGTGAACACGCCGAGAATC
scchrIX	115010	YIL128W	sc	24.67415167	1.049277988	27.48459562	0.874776425	0.155622769	-4.817942333	GCGTTGAGGACGTAGTCCCA
scchrIX	115405	YIL128W	sc	21.51976693		8.778349858	0.570658384	-1.293640778	-5.236891287	TCTACAGGCGTATACGTCCC
scchrIX	115688	YIL128W	sc	31.45877273	1.345702054	23.01422549	0.76840088	-0.450936498	-5.355459408	TTGTGGAGCAGTAGGACCGT
scchrIX	115688	YIL128W	sc	35.02117815	0.343509967	29.92053087	0.509124714	-0.227091845	-6.104064708	AATGTTGCCAGGCGATGGCA
scchrIX	116809	YIL128W	sc	52.58010907	0.127059038	20.47606932	0.681375416	-1.360578339	-6.269923429	GGCACGGGCTTCGGGGGAGG
sp9	95830	YIL128W	sp	27.20943591	0.628656992	35.92172023	1.647576834	0.400749392	-4.045689396	AGAAGATCTTCCACCGTGGG
sp9	96183	YIL128W	sp	4.83068		17.48804321	0.309359116	1.856070678	-3.964871836	AGGAGGAACTATCAACCTGC
sp9	96624	YIL128W	sp	30.08820578	0.752459619	17.50944024	0.485273973	-0.781065115	-5.954254783	GCAGCTGATGAACATTTTGA
sp9	96817	YIL128W	sp	34.6707356		15.57895929	0.800108358	-1.154119585	-5.437379241	TAGCCATAACACTTGCAATT
sp9	96820	YIL128W	sp	37.86421468	0.393139793	19.91187549	1.17691558	-0.927205893	-5.007752262	CAGACGGATGTTCGCCACTA
sp9	97003	YIL128W	sp	22.30432685	0.694945093	29.57805707	0.594214664	0.40720368	-5.230195588	GCACCATGGATTGGCTGGGT
sp9	97006	YIL128W	sp	41.2619304		24.77974626	0.394554462	-0.735649904	-6.708443053	GTGGGAGGGTGCTACGATCC
sp9	97110	YIL128W	sp	15.54205389		20.94456645		0.430398852		CGTTATTGGCTACCGAACCA
sp9	97110	YIL128W	sp	13.79920957	0.502130711	21.98143553	0.821790981	0.671699975	-4.069670323	ATTTGATAACGCTACAATAT
sp9	97110	YIL128W	sp	9.334934249	1.121480352	24.7648648	0.594771252	1.407582979	-3.97223304	ATCTAGGGGACCGTGTCATC
sp9	97110	YIL128W	sp	9.85120105	0.495417971	17.04031571	0.916592899	0.790580532	-3.425946614	TTTTGCAAGCTGCTCAGGCT
sp9	97113	YIL128W	sp	29.3111413	0.916508773	11.99198401		-1.28937878		CACCGAGTACGCGAAGCCTA
sp9	97113	YIL128W	sp	37.53760282	0.603467409	28.14617898	0.833467192	-0.415397441	-5.4930673	TCTCAGTCTGGGGCAGTTAC
sp9	97150	YIL128W	sp	11.46082651		31.38871463		1.453534862		GAGTAAGTGGGGACGGGATT
scchrIX	117106	YIL127C	sc	21.63400876	0.415289047	26.72890718		0.305099834		TAGTGTGACCTGTGTTGTTC
scchrIX	117406	YIL127C	sc	437.245212	0.168135632	439.5463764	0.269759556	0.007572806	-10.6625528	GGAGAATCGTCTAGTTCTCG
scchrIX	117406	YIL127C	sc	102.527168	0.581329515	119.659832	0.539223882	0.222932691	-7.570906142	TTCTATTCTATTCGTCCGAG
scchrIX	117409	YIL127C	sc	104.0362406	0.590335529	114.8076425	0.31587589	0.14213251	-8.363512633	TAAAATATCACGCGGCATAC
sp9	97799	YIL127C	sp	19.99715014	0.780851705	29.67146914		0.56928195		TAATCGGACCTTGTAGTGTC
sp9	97911	YIL127C	sp	15.87283353	0.117575051	7.356749618		-1.109419297		CACGGTTTTCGTAAAGTTTC
sp9	97911	YIL127C	sp	66.39294863		15.44405837		-2.103978114		GCCATGCGGTTCGGCACAAT
sp9	97911	YIL127C	sp	30.916352		30.2573075	0.87104394	-0.031086485	-5.149480789	AATGAGGCTCAATACTGTCA
sp9	97911	YIL127C	sp	15.29005342	0.902988954	16.30476676	0.625903492	0.092700356	-4.610509411	TACATGAGTTTGTGTACACG
sp9	97914	YIL127C	sp	33.23621287	0.215563833	18.35958641	0.738595397	-0.856222443	-5.49182792	TTGCCAACTAGTCTCGGTAT
sp9	97914	YIL127C	sp	14.17954202	0.35276305	30.39347673	1.213182864	1.099950779	-3.546942006	CCGGCAGGCGCCTCAGAGGT
scchrIX	119730	YIL126W	sc	43.05110037	0.865572695	26.53573368	0.951470233	-0.698113675	-5.49974778	TCGGTGCGCACCGTGCAATG
scchrIX	119867	YIL126W	sc	18.68591603	0.48062731	31.99085696	1.020909094	0.77570835	-4.194024976	TTTAAGGCGTTGAACAGGCA
scchrIX	120014	YIL126W	sc	17.43358381		53.36040439	0.307342294	1.613900426	-5.825879053	CGCACCAAGGCCTAGATGGC
scchrIX	120237	YIL126W	sc	23.50900902		14.63992665	0.277383037	-0.683305401	-6.405190351	AAGCTTATGAATTGACTAAG
scchrIX	121242	YIL126W	sc	27.06927121	0.567292887	14.65325398	0.710166147	-0.885434974	-5.252355646	TGCAAAGTTTGGCAAGTTTT
scchrIX	121863	YIL126W	sc	14.731194	0.148955995	16.30433484	0.596074566	0.146381216	-4.627237743	ATGCGCTATAACCCATAGTT
scchrIX	121863	YIL126W	sc	131.541499	0.544844927	69.03993043	0.58732867	-0.9300151	-7.807134237	CGACAGGCATCGTTTGGGAA
scchrIX	121863	YIL126W	sc	23.39289721	0.474621378	18.08658649	0.975038412	-0.371150399	-4.584467685	ACATTTGCAGGCCGTGGTGT
scchrIX	121863	YIL126W	sc	47.05462308	0.769055403	44.05637258	0.713208878	-0.094985759	-6.043868002	CTGTTCGAATGCGTACCTTA
scchrIX	121863	YIL126W	sc	8.328918055	0.730964624	16.71174544	0.510612351	1.004661418	-4.027828759	CCGTTTGGCCCAATCTCGGG
scchrIX	122027	YIL126W	sc	110.9940986		22.46229028	0.344658625	-2.304906033	-8.331099136	TGTTGACCGTTCCGCGGGGT
scchrIX	122030	YIL126W	sc	8.368798249		30.78795502	0.824028221	1.879273671	-3.344254816	CCTGAGGGTACATGTTGCGT
scchrIX	122030	YIL126W	sc	33.26729117	0.890771473	14.95551906	0.252213591	-1.153426415	-7.043314568	CATACAACGTGTGGGTGGAT
sp15	797017	YIL126W	sp	33.98328866	0.576124335	8.566569242	0.499903621	-1.988036022	-6.087031685	GTACGTACGGTGTGCGTCTA
sp15	797017	YIL126W	sp	24.20531157	0.876462403	15.5994826	0.414517282	-0.633825486	-5.867747603	GCAATTAGTTAATGACCCGT
sp15	797405	YIL126W	sp	10.1438485	0.830450569	12.67372597		0.321235623		CCTAGATTCTGGATTGGTAA
sp15	798064	YIL126W	sp	15.41898703	1.059761579	32.79279572	0.877653796	1.088670914	-4.13491222	GAGTTCCGCAACGGCCTCAG
sp15	798143	YIL126W	sp	60.76620385	1.032258729	49.79041507	0.542768265	-0.287401125	-6.806788986	CACAAGCCGTTGAGGGGTGG
sp15	798364	YIL126W	sp	16.82728679	0.191121123	14.03806542	0.570503378	-0.261458445	-4.882423337	CGGTGTGAGCCGCGTTATGC
sp15	798374	YIL126W	sp	15.09904073	0.226288159	7.267792173		-1.054867825		TTTTGGTTGTGGCCCATGTA
sp15	798877	YIL126W	sp	25.35656044	0.440210042	30.64289495	0.689733471	0.27319354	-5.200176272	TAAGGAGCGTTAGATACGAA
sp15	798877	YIL126W	sp	35.1492081		7.356749618		-2.25635179		CCAGACATTAGCGAGTCATC
sp15	798877	YIL126W	sp	32.87654318	0.206076929	3.750902593	0.268217857	-3.131748911	-6.937509514	TACATTGATTTATTCCTTGA
sp15	799433	YIL126W	sp	19.53208018	0.558087458	7.118563431		-1.456187574		GATGATGTCACGTCCTGCCG
sp15	799532	YIL126W	sp	21.37878811	0.902790269	6.28626582	0.757629608	-1.76590489	-4.818543552	AAGTACTGACACTGATAGGA
sp15	799672	YIL126W	sp	35.43567516	0.983798731	26.72559861	0.651311346	-0.406980275	-5.765711368	ATTGCCTGAGGCCCGGGTCG
sp15	800228	YIL126W	sp	22.44167685	0.655817562	27.58443329		0.297673863		TCACTGTCACTCCATCGGAT
sp15	800741	YIL126W	sp	26.32909626	0.143989659	12.38296974	0.428682172	-1.088300652	-5.940605771	CTCGAGAAGATTATATCAGC
sp15	800741	YIL126W	sp	42.07980468	0.688894824	41.4112281	0.339884337	-0.02310602	-6.95194032	CCGTCCCATTCGACTAGGGG
scchrIX	122740	YIL125W	sc	9.680714824	0.369750644	39.02785348	1.040116409	2.011318632	-3.218368578	TAGTTGGTTTGCTAGCGCGG
scchrIX	122743	YIL125W	sc	43.64781494	0.891840153	71.76154899	0.543299808	0.717301599	-6.328017085	ATCTGGGTGACGTATTCATC
scchrIX	122756	YIL125W	sc	21.45104359	0.264861058	17.79640858		-0.26946171		ACGCCCCTTACCGCTGGCGG
scchrIX	123373	YIL125W	sc	55.05860465	0.709413946	43.48555421	0.882549051	-0.340431827	-5.963147774	TGAGGCAACTTCGACTAATC
scchrIX	123442	YIL125W	sc	216.8405378	0.390454972	250.4920723	0.505941541	0.208130455	-8.743448077	GTACGAAGTTATGTAGCGGG
scchrIX	123442	YIL125W	sc	15.45881551	0.595344962	16.33418524	0.552453117	0.079464713	-4.806433934	GGAGCGAGTCTGCGAGACGC
scchrIX	123668	YIL125W	sc	22.50508155	1.105166399	21.54340718	0.762601563	-0.063004356	-4.883177495	GTCAAATAGGTAGGTCGGCG
scchrIX	125446	YIL125W	sc	67.98906747		8.939694815	0.415193181	-2.927005296	-7.355376223	CCAAGCACGTATTTGGCCAA
scchrIX	125446	YIL125W	sc	18.28626642		21.80337652		0.253791027		GCTGGGAGCTTAGGTAAACT
sp9	103498	YIL125W	sp	14.10697575	0.067493432	13.41336646	1.038593236	-0.07273737	-3.763706097	GTTCGGGCGTCACTGCCAGA
sp9	103498	YIL125W	sp	16.95982494	0.705877749	4.176391747		-2.021792329		CTTTGACACGGCCTGGGACC
sp9	103946	YIL125W	sp	38.96365255	1.023536178	41.0213427	0.7126029	0.074245789	-5.772886761	GCCACGAATTGATACGCTCA
sp9	103946	YIL125W	sp	39.82593935	1.22075602	7.424321112	0.662382419	-2.423377375	-5.909900198	CCCGCGAGATGTGTAAGACG
sp9	103946	YIL125W	sp	27.2486863	0.370245635	24.88327112	0.790873032	-0.131010525	-5.106596766	ATCCGGAGCGTTATGGACAA
sp9	103949	YIL125W	sp	43.63613968	0.467754251	31.76398934	0.397148253	-0.458131361	-6.779702012	CCTCATGCTTTGTACTATGC
sp9	103949	YIL125W	sp	11.03247243	0.27156253	13.5034267	0.992117345	0.291569418	-3.475101563	TTCTACTTGGTATAGCACGT
sp9	106198	YIL125W	sp	28.33531624	0.470565495	18.51046842	0.685084871	-0.6142599	-5.370174768	AGTCAGCAGTTGAATTATTC
sp9	106201	YIL125W	sp	75.38122112		33.6135388		-1.16516273		ACTTAGTACCCGACATGTTG
scchrIX	132430	YIL121W	sc	44.39474716	0.778771033	36.49199724	0.890362142	-0.282808872	-5.639852924	GCACAAATTGGCTGGTTGTA
scchrIX	132752	YIL121W	sc	21.1305123	0.538902751	14.28093639	0.578695359	-0.565237166	-5.190379862	TCTCATAACGCATTCTAATG
scchrIX	133012	YIL121W	sc	144.0119201	0.39039862	165.9834771	0.21978839	0.204851404	-9.355857333	AGGGAATACGCGCCTTTGGT
scchrIX	133012	YIL121W	sc	47.6911208	1.039446571	25.22314155		-0.918972713		TCATGCAGTCAGCTCCGCAT
scchrIX	133777	YIL121W	sc	18.48519329	0.050282355	6.305785387		-1.551622154		GCCCCTACGGACTCGATGGT
scchrIX	133841	YIL121W	sc	11.6601328	0.125244625	14.71349924		0.335556177		TGTTCCAGAGTGCAACACTC
sp9	115431	YIL121W	sp	16.12500971	0.116795608	17.56609428	0.653839252	0.123493423	-4.624220229	GAGCAAGTCCCGGTTCCGAG
sp9	115934	YIL121W	sp	3.820275505		5.278967013	0.222317387	0.466578967	-4.102983996	CACGAACACTTTTGATTGGT
sp9	115934	YIL121W	sp	11.46082651		21.42227568	0.445160561	0.902400655	-4.686241498	TTGGTTGTGGATCGTTACAC
sp9	115934	YIL121W	sp	31.8356292		20.74715384	1.072596978	-0.617728842	-4.891462279	TTGAAGCTTCAATTAGAAGC
sp9	115937	YIL121W	sp	31.86476224	0.822743604	21.97844253	0.597915755	-0.535872741	-5.735875859	AAGCTACATATCGTAGCGGA
sp9	116033	YIL121W	sp	32.32586519	0.846406392	19.4947603	0.603393981	-0.729602568	-5.743444869	GGTGACTTTGAACAGTATAT
sp9	116033	YIL121W	sp	31.62934171	0.860180554	16.13515066	0.657392321	-0.97105648	-5.588365115	ATGCCATAGCGTAACTGCAG
sp9	116033	YIL121W	sp	24.56698919	0.579826197	47.79186142	0.222263563	0.960043901	-6.788305789	AAATCTTGGCCCCATATAGA
sp9	116036	YIL121W	sp	21.15224153	0.782006139	27.04757479	0.686591719	0.354688686	-4.945214288	TATGGTACGCAGGCGGGCGA
sp9	116036	YIL121W	sp	17.80429394	0.458896137	10.74397931	0.511820548	-0.728696792	-5.120443345	GGAAAGTCCCTTTGTTCCCA
sp9	116036	YIL121W	sp	33.37004852	0.504208496	32.24622113	0.675096115	-0.049423681	-5.627317057	ACTATGAGCTTCGGGCTTCC
sp9	116120	YIL121W	sp	117.3645885	0.557896912	86.58488139	0.554685571	-0.438810138	-7.725111267	ATAGGCAGGCTAAGCTCTCC
sp9	116277	YIL121W	sp	32.60297161	0.660683539	41.87435082	0.476953607	0.361063359	-6.095010711	TTGCCCCGGACTACATTTCC
sp9	116588	YIL121W	sp	28.47041461	0.558235115	18.53566607	0.762832394	-0.619159545	-5.221953582	TTGCTAAGCTGCACTCTAAA
scchrIX	140746	YIL117C	sc	37.01338746	0.209417916	6.090919468		-2.603315242		CTTCATGTACCCTGAGGATC
scchrIX	141044	YIL117C	sc	27.68808884	0.45928322	31.56837645	0.674899008	0.18921459	-5.358450033	TGGGTTGCTGACCTACGACA
scchrIX	141047	YIL117C	sc	29.74971055	0.568027274	22.07958307		-0.430162702		CACTGGCTTCATTCGACATT
sp9	121462	YIL117C	sp	16.31882243	0.6720427	12.65916735	0.967536979	-0.36635444	-4.076076343	GTACTATTGAATGTATACTG
sp9	121462	YIL117C	sp	11.31143841		55.02929373	0.448045111	2.282417413	-4.657994592	TTCAGATAAGGATCCTAGCT
sp9	121803	YIL117C	sp	39.67461015	0.837336894	32.09269297	0.669200763	-0.305971192	-5.889633147	GAAAAGAAATATACCTGCCG
sp9	121993	YIL117C	sp	6.01736485		8.737716348	0.197493162	0.538124438	-4.929257225	TCAGATTTAGTTGCACAGTG
scchrIX	143348	YIL116W	sc	9.453939878	0.700766874	23.46855571	0.172303299	1.311741464	-5.777893464	GTTATGAGCCTGTATCGTTT
scchrIX	143813	YIL116W	sc	45.68021248	0.81598941	38.69932872	0.959232123	-0.23926082	-5.573545579	TATGATATAGGCGTGCGGAC
scchrIX	143813	YIL116W	sc	64.00193247		16.9379025	0.677871132	-1.917860236	-6.560960623	CCGAACGTTTGTCGTGTCCG
scchrIX	143813	YIL116W	sc	25.119536		26.97432986	0.949402192	0.102777303	-4.725646625	CGATGACGCTTCCTGGCGTT
scchrIX	143813	YIL116W	sc	28.6510766	0.400751737	15.22729867		-0.911929321		TGCTATGCGACCTGGACGGT
scchrIX	143816	YIL116W	sc	17.99142777	0.856392278	24.83766168	0.616258556	0.465219677	-4.867630099	TCATATATTATGTTGCATCG
scchrIX	143816	YIL116W	sc	14.86178859	0.445124876	22.19929536	1.016006405	0.578906132	-3.87062635	CAGAGTAAATATGAATTTGT
scchrIX	143885	YIL116W	sc	35.10468044	0.745164734	55.95209225	0.466416041	0.672528685	-6.233902179	TGCCGTGTTTGTTGCCCGGA
sp9	123673	YIL116W	sp	20.41952935	0.448275154	22.1029422		0.114288811		ACCATCGGCGAACAACTGAT
sp9	123676	YIL116W	sp	11.17510615		20.5568532		0.879330901		GTACCACCGGTGTGTCAAAT
sp9	123916	YIL116W	sp	123.7470276	0.391909389	87.07248467	0.75588213	-0.507105074	-7.355016874	TAGATAGGTGCGGTTGGCTC
sp9	124052	YIL116W	sp	27.31506822	0.726738436	12.07944337	0.842670441	-1.17714305	-5.018584697	TGATAGTTGATTGTAGTCTA
sp9	124081	YIL116W	sp	10.18740135		20.14993175	0.493667889	0.983988864	-4.36710147	CAGAATTGCGCCTGTAGCGG
sp9	124492	YIL116W	sp	141.9860531	0.567845082	117.5932994	0.35173984	-0.271943369	-8.657024759	GCACGGTGTGAAGTATCCCA
sp9	124495	YIL116W	sp	10.05082948		19.85298685	0.54420966	0.982041504	-4.207008194	CGTAGAACGGAGGCGATACT
sp9	124495	YIL116W	sp	36.63610931	1.129802276	15.44405837		-1.246214388		ATCTCTAACGAATACAATAG
sp9	124495	YIL116W	sp	17.53216265	0.293060793	37.66762654	0.625054273	1.103321163	-4.809878694	TCTGCTATTCTACCTACACT
scchrIX	144614	YIL115C	sc	26.93021203	0.707254055	48.29414667	0.481445325	0.842622754	-5.805709811	GGCGGCGCAATGTGGAAAGA
scchrIX	144614	YIL115C	sc	18.392737	0.669820286	31.16779592	0.828429935	0.760919955	-4.472612686	ACGAATCGTATGGTCTACCT
scchrIX	145079	YIL115C	sc	26.08866853	0.593678763	33.89833992	0.876288416	0.377791307	-4.895873719	AACAACACGTAAATGGCCTA
scchrIX	145261	YIL115C	sc	40.6889967	0.441418208	69.19621073	0.780965656	0.766054329	-5.703235792	CTCACGAGTCGAACCAGGCG
scchrIX	146192	YIL115C	sc	27.63154418	1.080532508	13.04041524	0.342382873	-1.083326379	-6.334561844	ATTCATGAAAGCGTTACATA
scchrIX	146195	YIL115C	sc	26.15037572		4.363451344		-2.58329006		TTAGCCAGCGCTACATGGTC
scchrIX	146429	YIL115C	sc	17.82795235		48.33449718		1.438912223		TATCAATGAACTTACTCATC
scchrIX	146432	YIL115C	sc	41.41574016	0.564642475	32.89930158	0.855784012	-0.332122214	-5.596788636	GGTAATCCGGATGCTACGGG
scchrIX	146432	YIL115C	sc	25.17626107	0.525175366	41.52045219	0.705111949	0.721758112	-5.158067905	AGCCGATTATAAGGAGTTGC
scchrIX	147370	YIL115C	sc	18.14959966	0.754182228	22.18723004	0.548297072	0.28979184	-5.048836146	ACCACCTGAGCCTACGGCGC
sp9	125236	YIL115C	sp	42.74617544	0.687040309	45.57397083	0.751832051	0.092414731	-5.829241116	TATTAACAGTTGTCATATCG
sp9	125236	YIL115C	sp	6.503920154	0.31581521	3.790940955		-0.77875356		CCGCGATCACAGTAGCCTGG
sp9	125440	YIL115C	sp	44.02336682	0.653796767	42.98096899	0.56972395	-0.034571476	-6.271862618	TTGGCTAAGTTTTTACAGCC
sp9	125464	YIL115C	sp	33.32291529	0.916868872	34.52659846	1.075772248	0.051193586	-4.953070041	ATAAGCGTGCGTTTATAACG
sp9	125536	YIL115C	sp	17.33088804	0.873755027	9.884805843	0.690676557	-0.810061047	-4.649191514	AGTCTAAGAACTAAACAGAA
sp9	125536	YIL115C	sp	13.68344572	0.348574059	8.009666098	0.355541065	-0.772617564	-5.26627156	AGGAATTAGTCTAACGGAAG
sp9	125624	YIL115C	sp	27.1372396		7.58188191		-1.839646086		CGTAACCATGTTGGGTTACA
sp9	125624	YIL115C	sp	38.16401087	0.555213671	29.8286583	1.158788731	-0.355513714	-5.041523335	TGCTAAAGGTGATGTATCTC
sp9	126325	YIL115C	sp	58.34871764	0.702564736	97.33801992	0.338307138	0.738302478	-7.430223523	GGGATATTCATAATTTGTTG
sp9	126325	YIL115C	sp	18.5629638	0.049621971	22.83910854	0.637142145	0.299079268	-4.864667993	CGTGAGTATCTGGAAATCTC
sp9	126328	YIL115C	sp	22.15806726	0.529731572	55.08295117	0.709186853	1.313773809	-4.965522445	TTGGGTCTAGATTACCGCGT
sp9	128785	YIL115C	sp	32.19409393		19.42189523	0.555992164	-0.729112058	-5.855587687	TTTCATCTCATGATCGGAAT
sp9	129224	YIL115C	sp	17.94643692	0.511016096	28.45239944	0.60101219	0.664852883	-4.900159378	TAGACCCTAACTCCGTTGCG
sp9	129230	YIL115C	sp	35.23766306	0.910400553	43.30938059	0.762400967	0.29756129	-5.53042449	TCAGTACCAATTACTACGTA
sp9	129233	YIL115C	sp	8.807291702	0.26238213	24.22307213		1.459611494		TTTATGCACCTCTTTTGCAC
sp9	129241	YIL115C	sp	35.244882	0.635989263	60.31876579	0.89235073	0.775193134	-5.303659106	TATGGCCGTCTTTCGTTTTT
sp9	129241	YIL115C	sp	12.01562987	0.845653009	17.94921752	0.757968611	0.579008675	-3.986630364	AGCTGTCGAAGGCAGGACTT
sp9	129244	YIL115C	sp	16.25825526		18.89539579	1.354500053	0.216862293	-3.585340089	TTAGCCATGTCCTCACGACA
scchrIX	151908	YIL112W	sc	11.31143841		30.53413148	0.976127061	1.432640409	-3.534569636	TGTGGTTAAGGATCCATACA
scchrIX	152853	YIL112W	sc	53.66699496	0.530949301	59.94310235	0.504669748	0.159558644	-6.73255169	CTGTAACATCCATGTTTGGC
scchrIX	153297	YIL112W	sc	18.84576682	0.735241881	32.02170947	0.674461753	0.764809829	-4.804360055	TGCGATTGCTGATCTGGCGA
scchrIX	153753	YIL112W	sc	26.46619323	1.022969149	16.39822743	0.812832651	-0.690610824	-5.025048534	GTGCAAACCGGTTGAACCAT
scchrIX	154611	YIL112W	sc	21.75276617		16.26524804	0.650825569	-0.419406049	-5.06278413	TAAGAGGGATGCACCAAGAA
sp9	133003	YIL112W	sp	58.02369343	0.79400197	48.88510022	0.716537007	-0.247247321	-6.339457103	AACAACGCGCAACTTCATCG
sp9	133271	YIL112W	sp	16.84084665	0.132806853	16.34668429	0.79957488	-0.042966636	-4.396587711	TTCTGAATGAGCACGATAGC
sp9	133604	YIL112W	sp	63.47387272	0.620816602	88.60857784	0.684668185	0.481283499	-6.534614084	GTTACGATAATCGTACCGCT
sp9	133790	YIL112W	sp	42.49455348	0.729898353	21.55702502	0.543883726	-0.97911985	-6.287835875	TCAAGCGTTGAGAGCTAGAA
sp9	134363	YIL112W	sp	14.80552608	1.158906188	32.52062916	0.63945534	1.135219415	-4.53314834	GCCTCTGATACTGATGTTGT
sp9	135188	YIL112W	sp	57.14447911	0.737214008	68.61657789	0.698155963	0.263943054	-6.354920952	CGACATCTTCATGCATCCCA
scchrIX	158017	YIL109C	sc	384.1617536	0.25435884	663.8528714	0.177423644	0.789149641	-11.0802999	TCCTAAGTGACCCCAAGGCC
scchrIX	158017	YIL109C	sc	21.91797358	0.71133208	23.77726724	1.047242143	0.117468493	-4.387447456	CATTATGCTGTTAACGCGAC
scchrIX	158977	YIL109C	sc	21.40011743	0.464370614	27.39959535	0.931724006	0.356535874	-4.521572238	AACTGTCCCAGCGAATTGGT
scchrIX	158977	YIL109C	sc	19.52733783		5.011670096		-1.962131925		AACCTCTCGACTTCGACAAT
scchrIX	158980	YIL109C	sc	73.97870561	0.529731094	148.4156366	0.525205495	1.004461134	-7.138084238	GCCCCTTCCTTGGATAGGAA
scchrIX	158980	YIL109C	sc	33.19286792	0.719845173	43.48499958	0.626982865	0.389644534	-5.726303459	GCTACATCGTGATGTTCTGC
sp14	514714	YIL109C	sp	167.3763469	0.4881742	205.3107304	0.436022555	0.294713366	-8.584477185	TTCCCACATACTTTGTCTCT
sp14	514761	YIL109C	sp	39.72210971	0.60722276	24.16273397	0.908035177	-0.717158547	-5.451050251	TTCCCGCCGCTGAGAGAGTA
sp14	515649	YIL109C	sp	34.90805316	0.4989905	46.18171802	0.68638486	0.403761945	-5.668398358	TATCGTGGAGGTATACTGCG
sp14	515983	YIL109C	sp	33.08159961	0.297083472	21.20917697	0.477881191	-0.641340358	-6.1132332	AGTCCGAGCTTGGCAATTAC
sp14	516501	YIL109C	sp	19.47370787	0.626735726	20.96150993	0.81606535	0.106215038	-4.576699108	TAATAACTAAGGTCGAATCC
sp14	516501	YIL109C	sp	39.29871056	0.603462225	38.57478052	0.746593938	-0.026824028	-5.718014371	CCACTACACTCATGGACGCT
sp14	516501	YIL109C	sp	50.75283357	0.661344708	76.68681697	0.631291386	0.595490218	-6.329038495	GCGGGCCTCGCTTCCATGTA
sp14	516504	YIL109C	sp	34.16229416	0.703244104	29.43706978	0.828090385	-0.214770792	-5.366472807	ATCGGTTGCCCGCCGGCTTG
scchrIX	164750	YIL107C	sc	13.96323973	0.239996695	9.266395053	0.450415098	-0.591553617	-4.954234714	TGATGCCGAGATTGCAGCTC
scchrIX	165112	YIL107C	sc	16.21108694	0.579845046	15.34019814	1.400362364	-0.079663709	-3.533108726	TTATGACATCATTAATTCAC
scchrIX	165140	YIL107C	sc	10.45957387	0.394617343	15.95462976	1.263359582	0.609151054	-3.049486849	GCTGGAAAGACTCCTGAAAA
scchrIX	165328	YIL107C	sc	30.0639375	0.794987996	16.27483544		-0.885391017		AAAATTATGCGGTTGCTGTA
sp9	145538	YIL107C	sp	26.63237092	0.671201952	45.61104959	0.505154642	0.7762025	-5.720311954	GGGATGTGTGTAGCTTTCCA
sp9	145684	YIL107C	sp	41.10237805	1.183578632	46.64660357	0.954984716	0.182550174	-5.427600412	AATATGTTCAGAGTCACATA
sp9	146084	YIL107C	sp	18.68543751	0.44100143	12.457486		-0.584901391		TTATCCAGTGGTTGTGTTCG
sp9	146084	YIL107C	sp	37.83869759	0.993678236	20.9488095	0.477809098	-0.852994173	-6.307284297	GGCGATAGGCACGCGCCGCC
scchrIX	166484	YIL106W	sc	15.94646692	0.623687026	13.26007994	0.319154226	-0.266147345	-5.642839255	ACTGATTAAATTCCTAATCA
scchrIX	166487	YIL106W	sc	34.88576331	0.043416777	25.53778865	1.018090786	-0.450004795	-5.09870028	TCATCCGACTACAAAGGTAA
scchrIX	166487	YIL106W	sc	37.31648346	0.640525092	16.03866879	0.626427521	-1.218258636	-5.896521633	TATGAAAGTACAAGAAGAAG
scchrIX	166807	YIL106W	sc	54.14843385	0.705391455	37.06553068	0.60317972	-0.546841444	-6.488187878	CTTAAAAACTGCACCCTAGA
scchrIX	166921	YIL106W	sc	16.96645492	0.25491495	9.315342967	0.536396286	-0.865004359	-4.983242091	CACCTTAATTATTAACTCAG
scchrIX	166924	YIL106W	sc	25.6479269	0.549151037	11.2882395	0.907888352	-1.184021716	-4.820183516	ACTTTGGCGGACGTAGTTAG
scchrIX	167256	YIL106W	sc	16.1686557	0.460107679	23.75645516	0.897299792	0.555119845	-4.171465849	TAATATCGGCGTACCTTCCT
scchrIX	167256	YIL106W	sc	20.53017337	0.539876723	12.7186363		-0.690801818		CTCGTGGTATGAACTGATTA
scchrIX	167302	YIL106W	sc	5.912092824		11.69389689		0.98401495		GTTCAATGTCTCCTGTCAAG
sp9	147428	YIL106W	sp	51.56540024	1.105455809	61.8726641	0.625847887	0.262898795	-6.364447497	TTGCTAGTTGGATCCAATCG
sp9	147428	YIL106W	sp	22.3502123		18.46046358	0.611773945	-0.275849753	-5.19114606	CTATTGTATGGTAGTCGTAC
sp9	147431	YIL106W	sp	66.4811279	0.675437141	27.26280019	0.967753346	-1.286011109	-6.102161657	CGATCCTGTCTGAAATGCGT
sp9	147431	YIL106W	sp	30.38664317	0.605713726	9.73253573	0.762406879	-1.642549667	-5.316732362	CTTACTTCTGTAAAGGCGTG
sp9	147431	YIL106W	sp	49.22993189	0.496098794	0.947735239		-5.698907852		AACGTAACGCTATGCCGTTA
sp9	147583	YIL106W	sp	23.16741203	0.641229719	9.392361912	0.498671023	-1.302536988	-5.537864712	TGCCGTTATCTCCCCTAGGT
sp9	147583	YIL106W	sp	17.2557643	0.826322163	26.64517219	0.607468316	0.62679578	-4.828125403	TTCTCTGCGTGCGATCCGCC
sp9	147583	YIL106W	sp	20.3821076	0.548038131	11.06199759	0.47210383	-0.881691308	-5.432055242	TACCAAACCACATGTGCGTT
sp9	147583	YIL106W	sp	31.00097116	0.451358543	21.10771796	0.61363876	-0.5545428	-5.658779989	GTCGGTCGGCATGTTCGACC
sp9	147583	YIL106W	sp	41.97992648	1.165256425	28.8526731	0.661809389	-0.540994654	-5.987140071	GGACTCGCTGCCCAATCCAT
sp9	147586	YIL106W	sp	12.32505048	1.115154841	26.93474499	0.791718893	1.127874851	-3.960461465	GCTCAGAGTTTGAACAATAG
scchrIX	167907	YIL105C	sc	12.39951251	0.64746279	21.20204257	0.842162656	0.773919856	-3.880040689	TTTCGCAAATTAGTTGGACA
scchrIX	167957	YIL105C	sc	29.33140399	0.969292982	24.1053374	0.579088542	-0.283093507	-5.662518369	TAGGGTGCCTTACCAACGTT
scchrIX	168093	YIL105C	sc	107.5438755		15.37539465	1.005024943	-2.80623002	-6.741550249	ACACTAGGTCTTTAAGCTGT
scchrIX	168447	YIL105C	sc	3.4384942		37.58752572		3.450405133		CGTGCCTCGGGGTTGTTGTG
scchrIX	168579	YIL105C	sc	21.48007162		41.64224248		0.955048958		CCCGCACATGCAGTGTGCAG
scchrIX	168621	YIL105C	sc	19.53502925	0.720010156	32.86246684	0.822052373	0.750377365	-4.570689294	TGAGGGATAGGTGAACGGGT
scchrIX	168621	YIL105C	sc	13.36841005	0.229944817	12.69501209	1.165968592	-0.074566122	-3.519227058	AGTTGTAATAGGAGTGTGTG
scchrIX	169011	YIL105C	sc	25.84460427	0.621314379	16.40742737	0.842393253	-0.655514065	-4.939225421	ACGGTCCTACATTATGAGGG
scchrIX	169014	YIL105C	sc	21.52657658	0.487351779	16.66970107	0.77777914	-0.36889067	-4.79061455	ATTGTGTCATAGTAGTTATG
scchrIX	169014	YIL105C	sc	48.83359347	0.773765111	62.69707549	1.034721242	0.360524206	-5.560559886	GACGACCCTGTTTGGGGATG
scchrIX	169206	YIL105C	sc	20.25804748	0.534390902	9.783460709	0.790838802	-1.050078344	-4.678967662	CCTGTGTATGGAAGATCGTC
sp9	149218	YIL105C	sp	121.1407495	0.610796708	105.9860977	0.493717678	-0.192809205	-7.938782223	AATCGAGGTTGAGGGGGCTG
sp9	149387	YIL105C	sp	29.06263208	0.329627062	21.5929606	0.720635527	-0.428604304	-5.333751779	TGGTTAATTTTGCGCTACTA
sp9	149387	YIL105C	sp	38.29680171	0.772180418	13.27390471	0.554742666	-1.528631091	-6.109261412	AAGTACATAAGTACGAACTA
sp9	149491	YIL105C	sp	117.8013202	0.498585982	148.3013389	0.447691233	0.332175915	-8.039635925	GGTTATATGTGCCGAGGGCA
sp9	149491	YIL105C	sp	23.19531127	0.895476623	30.2182285	0.705942577	0.38158588	-5.03813856	GGGTTTCACAGGCTTGTCAC
sp9	149519	YIL105C	sp	48.82630254	0.55882281	50.79157121	0.501878149	0.056930572	-6.604177588	AATAGATTCAGATCTTGGAC
sp9	149522	YIL105C	sp	52.34059589	0.881041756	49.68080709	0.704956682	-0.075241738	-6.21425193	GGTGTACATCCACTGGCGGA
sp9	149564	YIL105C	sp	13.86830522	0.359168767	24.36748666	0.694489317	0.813165961	-4.319695182	TAGAAGTTGCCGGTTGTAAT
sp9	149564	YIL105C	sp	43.72101079	0.680398559	43.44806732	0.75527866	-0.009034752	-5.85517392	CATTAGCTGTGCTTTAGAGT
sp9	149951	YIL105C	sp	13.67709857	0.483678453	22.55224091	1.043415335	0.721508582	-3.712376765	AGCCAACCTGTGCGGACACA
sp9	149954	YIL105C	sp	35.81993651	0.855008226	44.1958556	1.229867958	0.303148309	-4.864187443	ATGCTTTCGTTTGCGAGGCC
sp9	150278	YIL105C	sp	24.93299994	0.602467628	30.97095568	0.314115129	0.312859423	-6.31061924	GCTTTTCTTGTTAAGGAAGG
scchrIX	170430	YIL104C	sc	16.85640092	0.717709207	25.11303732	0.555092964	0.575139994	-4.924423318	CGGTTACCAAGGTTGATACG
scchrIX	170784	YIL104C	sc	6.960885175		10.85861854		0.64149789		AAGGGCAGGGCACCTCTCTA
scchrIX	170784	YIL104C	sc	30.44980965	0.927952901	25.5168479	1.00684777	-0.254983086	-4.918515733	AGGCCTCAACTGTTAAGAAC
scchrIX	170878	YIL104C	sc	27.9869155		17.65676683	0.920048205	-0.664531301	-4.926899232	GAACGCGCCGGGCACTTATG
sp9	151810	YIL104C	sp	27.95397574	0.82745193	11.23148209	0.886333722	-1.315505167	-4.97905967	TGCCTAAACTCCTAAGGAAG
sp9	151986	YIL104C	sp	29.88645303	0.825676986	23.69879567	1.172254372	-0.33467794	-4.672134121	TTACTCTTTTTCTGTTTGAT
sp9	152028	YIL104C	sp	10.6662241	0.267280569	26.08395199	0.728954221	1.290112925	-3.87107752	CGTCCGCCCGATTTTGTGAT
sp9	152028	YIL104C	sp	49.71997371	0.573879105	51.34739821	0.859528634	0.046465643	-5.854136021	AGTGTTCTACGTGACTACGT
sp9	152031	YIL104C	sp	45.0270335	0.628050695	17.01527257	1.014886226	-1.40396117	-5.471401525	GCTGGTCCGACCGTGCCTGG
sp9	152031	YIL104C	sp	20.94361168	0.259917545	31.7609432	0.988786235	0.600743503	-4.404707784	CTTCCTTCGTTCATCCACCG
sp9	152031	YIL104C	sp	64.81319417	0.52297084	95.55576136	0.507402787	0.560055325	-6.997012281	TTAAGTTGAATGTTCGGATG
sp9	152031	YIL104C	sp	26.65951473	0.640262236	45.29469773	0.846063154	0.764691656	-4.977741353	TGTACAGTCCCTGTCGGAGT
scchrIX	180551	YIL097W	sc	29.4074952	0.423354399	39.21643821	1.011655852	0.415274603	-4.861393408	GGGAACTCCGCCCTACATTC
scchrIX	180688	YIL097W	sc	48.7622173	0.852996087	8.529617149		-2.515210836		TGTCCTCTTGATAGCACAAG
scchrIX	180691	YIL097W	sc	30.42070879	0.741111557	26.64759027	0.791743204	-0.191048691	-5.263877378	TATGTCTACCCTATCAGAAA
scchrIX	181435	YIL097W	sc	9.900712076	0.115723898	16.42130784	0.651824814	0.729964837	-3.92497611	AGGTTGCGAATAGTAACCCA
scchrIX	181888	YIL097W	sc	50.82368187	0.888214997	25.75803013	0.625132776	-0.980478627	-6.345194438	AAAGGTTCCCGTGAAAAGGG
scchrIX	181897	YIL097W	sc	20.6309652		1.713140572		-3.590095876		CGAGGGAAAGCATACACAGT
scchrIX	181897	YIL097W	sc	12.0347297		12.43502516	0.836386054	0.047205687	-3.846890922	AGCTTGGTGCAGTACGATGG
sp9	162260	YIL097W	sp	65.31246829	1.017359392	13.73990346	0.837811006	-2.248986564	-6.284589784	ACCAGGGAGCAGCCTCGACA
sp9	162260	YIL097W	sp	62.46996579	0.525962047	65.7318023	0.55302317	0.073428803	-6.819679005	TGAAACTTCTTTGAGACCCG
sp9	162260	YIL097W	sp	31.08410778		34.17100446	0.421604379	0.136595487	-6.204143508	GCCTTTGCCAACACGGAAAG
sp9	162263	YIL097W	sp	9.91906993	0.449984203	22.00485614	0.547224775	1.149545183	-4.179999397	CGATAAGTAAGCGTACGAAA
sp9	162263	YIL097W	sp	48.665279	0.879886295	23.85670089	0.779029358	-1.028498277	-5.965071318	CGGGGCGCGAGATCTCAGCA
sp9	162281	YIL097W	sp	65.22418245	0.493255875	83.27442519	0.487409519	0.352466535	-7.064128718	TTACATTTCGGCGTGAGATC
sp9	162281	YIL097W	sp	16.36077504	0.768546102	27.00131382	0.586715684	0.722788513	-4.801435725	AAGATCCCGGAAACTCTACC
sp9	162284	YIL097W	sp	57.4702401	0.648715941	53.17407783	0.685688839	-0.112091968	-6.389117226	GATTCCCGTCATTCGGTTGA
sp9	162284	YIL097W	sp	28.01721882	0.439382631	8.807390908	0.600791333	-1.669527146	-5.543305939	CCCTAACGATGTGCCACACG
sp9	163177	YIL097W	sp	11.32930176	0.469456595	13.5218071	0.641270294	0.255229023	-4.14298256	TTACAGCGGGAATTAAGATA
sp9	163330	YIL097W	sp	20.11425678	0.321467077	16.24046969	1.377213349	-0.308625074	-3.868394457	TGCCGCTACAAACTCCATTC
sp9	163633	YIL097W	sp	52.2104319		34.42448534	0.948564183	-0.600903007	-5.782448888	GATTGTTGCCTGTGCCCCAC
sp9	163633	YIL097W	sp	13.34966787	0.484307561	22.00420976	0.701301845	0.720975712	-4.250624516	ATTCGCCCGAGTGTACATGA
sp9	163633	YIL097W	sp	27.81202935	0.713464715	26.02629191	0.819984077	-0.095739239	-5.083969313	GAGGCATTGGGCGTTCTGTA
scchrIX	182187	YIL096C	sc	18.82627207	0.199805539	10.85008907	0.408523004	-0.795040464	-5.526186221	CCGCACAATAGCATGATGTA
scchrIX	182439	YIL096C	sc	29.84731425	0.748013883	7.392648659	0.023885044	-2.013437864	-10.28727789	ATGGATAAGCCCGGAAGCTG
scchrIX	182574	YIL096C	sc	60.84237957	0.890948173	52.13836041	0.496771138	-0.222731363	-6.936351412	AACTGCGTGTTGCGACATTT
scchrIX	182749	YIL096C	sc	34.4342429	0.670649869	28.45152693	0.772042672	-0.275337876	-5.479019557	GGGGGACCTCGTGGATGACG
scchrIX	183073	YIL096C	sc	42.70063892	0.585480815	53.83013184	0.567377133	0.334156302	-6.233805841	TCGAATCGGGTGCTGACCAC
sp9	164298	YIL096C	sp	16.18297709	0.813928803	8.370595767	0.853316075	-0.951074823	-4.245253	TATTTTAATTCCGATTCTCA
sp9	164301	YIL096C	sp	21.84974471	0.318190881	33.60596732	0.998581421	0.621101008	-4.451592549	GGCCTCATTTGGTGCTGAGC
sp9	164418	YIL096C	sp	200.8614742	0.283389696	343.5964284	0.244388436	0.774514162	-9.682809143	CAGGCGGGTATCATGACCTG
sp9	164418	YIL096C	sp	28.20969626	0.177734867	30.49175861	0.883147991	0.112228228	-4.997392108	CTGCCCGAAGCTTGAAGCAC
sp9	164797	YIL096C	sp	20.96065492	0.735672106	22.13924099	0.781066175	0.078921967	-4.7460952	ATCGATTCATCCATAACAAT
sp9	164800	YIL096C	sp	24.51413581	1.001686015	38.05194986	1.041379765	0.634356479	-4.557045719	TATTGTGTGATCTCTTGATG
sp9	164800	YIL096C	sp	8.981650953	0.472987624	10.39891121	0.437531761	0.21137992	-4.359521004	AGGTAGAGCAATCAGACACC
sp9	164800	YIL096C	sp	44.88195957	0.251860372	15.56132533	0.639060231	-1.528170729	-6.134039944	AGACATGCATATCTTAGACT
sp9	164811	YIL096C	sp	13.7539768		23.1282188	0.834990143	0.749805345	-4.041945841	AGGGAAACATTTTTTCTCAG
sp9	164814	YIL096C	sp	17.3719531		21.80337652		0.327791608		ACAATAAAGCGGCGTTCAAG
scchrIX	184255	YIL095W	sc	30.03457952	0.533330343	32.06386875	1.013911602	0.094324042	-4.888620685	AATCAGTGGTGTCCATGTTT
scchrIX	185048	YIL095W	sc	70.33418829	0.845320411	15.36292729	0.510404147	-2.194772993	-7.10644227	CGTGTATATTGATCTGCCAG
scchrIX	185051	YIL095W	sc	47.69563235	0.640129216	51.40647865	0.659174124	0.108093031	-6.177053739	AGGCTGGGCCCGTTAGCTGG
scchrIX	185125	YIL095W	sc	24.12317233	0.678029379	20.3663661	0.602385046	-0.244231054	-5.323589876	TGAACGCCCTCCACCGGGGC
scchrIX	185125	YIL095W	sc	10.61232469	0.672957843	12.08440114	0.686809308	0.187405258	-3.949687319	GAACATAGTAACACATGCCT
scchrIX	186113	YIL095W	sc	13.06686811	0.622726296	9.238232975	0.742372076	-0.500224561	-4.13762714	AAGTTGAATTCTACTCGAGG
scchrIX	186113	YIL095W	sc	28.93134864	0.488445391	30.22123407	0.654090958	0.062928997	-5.466998495	CATTGTCGGACATCACTAGG
scchrIX	186116	YIL095W	sc	20.25726194	0.66955238	24.75428668	0.507058444	0.289239191	-5.320143332	TTGCGATTTGTCGATGGGTC
scchrIX	186125	YIL095W	sc	26.02680516	0.520839197	37.78991217	1.126473728	0.538002937	-4.530112657	ACTAGGCCACCCGCGCGGCA
scchrIX	186125	YIL095W	sc	28.81459155	0.4718535	18.87210786	1.16193469	-0.610544001	-4.632198685	CACTACCAGAAGTTAATGTG
scchrIX	186211	YIL095W	sc	37.68705698	0.62327914	22.08605586	0.400779336	-0.770933333	-6.555117201	GCATTAGGTTTCTTCCACCT
scchrIX	186317	YIL095W	sc	40.1818497	0.717446913	33.86898873	0.803424498	-0.246579066	-5.644237714	TAATTTATGACATATGAAAA
sp9	165976	YIL095W	sp	24.93382316	0.479177764	20.51373563	0.591611127	-0.281513875	-5.397311113	TCGTGCTTTAACGTTTACTG
sp9	165979	YIL095W	sp	9.661360001		22.51982878	0.499759613	1.220897666	-4.272920064	AACCCTGAACGGGTGGACCG
sp9	166133	YIL095W	sp	39.90662656		8.715328503	0.114714058	-2.195001379	-8.442442311	ATGAGTTTGCGAGTAACGCG
sp9	166133	YIL095W	sp	20.01251665	0.519485283	11.37698177	0.799852263	-0.814784731	-4.645025242	AATTGCTTGTTGTTTGTGAT
sp9	166591	YIL095W	sp	46.42802354	0.57549132	46.22700496	0.741386412	-0.006259972	-5.968626381	TTTCAGGGGACGATATACAT
sp9	167932	YIL095W	sp	29.04051452	0.525623287	16.84116666	0.096301721	-0.786074931	-8.236289721	GTGGACAACGCACACGGCTA
scchrIX	186600	YIL094C	sc	30.48087226	0.558079706	33.48600995	0.71262892	0.135654292	-5.418609346	TACTCGGGCTCTCAACAAAG
scchrIX	186600	YIL094C	sc	18.92131475	0.764316667	19.94575395	0.432348247	0.07606932	-5.451674686	CCGTTCACTCTTGCACAGAC
scchrIX	187391	YIL094C	sc	3.013111304	0.853081762	24.77833444	0.568656433	3.039753343	-2.405624783	GTGCTTGTAAATCTATCAAT
sp9	168386	YIL094C	sp	22.15570262	0.640401545	37.71556861	0.994992858	0.767482097	-4.476848099	TGTTATATCACGGATCCGTA
sp9	168386	YIL094C	sp	11.98558887		9.854167242	0.130274009	-0.282494931	-6.523607705	ATTACCGATTCCATTCTTCT
sp9	169036	YIL094C	sp	38.60012376	0.79683286	56.85082237	0.503097357	0.558575745	-6.261624052	GGTCACTTAGCCATACGTTA
scchrIX	189543	YIL092W	sc	11.66731409	0.58064294	7.528807011	0.551518827	-0.631979296	-4.402918534	GTTTCTGCTAACGTTGGTAA
scchrIX	189546	YIL092W	sc	48.23873162	0.506643207	93.47388614	0.349902572	0.954371401	-7.107094893	TAGGACGTTTGCTTGAACGA
scchrIX	189546	YIL092W	sc	45.32510077	0.491500841	10.99688897	0.639193882	-2.043214786	-6.147912818	TACGAGGTTAAGAGCGCCCG
scchrIX	189546	YIL092W	sc	104.4053792	0.393135787	142.5437782	0.365321278	0.449209025	-8.158814542	ATATGGTGGCATATGGAAAT
scchrIX	189546	YIL092W	sc	36.63457649	0.328720635	22.39302351	0.427599788	-0.710156603	-6.420800991	GGAGAACGGGGCGTAGAGAC
scchrIX	190092	YIL092W	sc	52.98992393	0.681351633	39.40144682	0.497961708	-0.42746945	-6.733539439	TTTCTAGCGTGGGAAGTAGA
scchrIX	190114	YIL092W	sc	29.75573717	0.657294543	48.96224541	0.929442079	0.718501862	-5.000659087	TTAAAGGTCCGAACCGCGAC
scchrIX	190498	YIL092W	sc	50.46641752		50.92048948	0.496573524	0.01292261	-6.667172525	TGATAACTTGAACCACAATT
scchrIX	190732	YIL092W	sc	0.966136		1.107164842	0.406071177	0.196571844	-1.250493657	ACAACTTTCACCCGCAACGC
sp9	171169	YIL092W	sp	11.98558887		19.1777732	1.079248635	0.678134421	-3.47320162	AGGCGACGTGCGGGCGGTTA
sp9	171346	YIL092W	sp	21.22254553	0.035332483	14.57962182	1.634327177	-0.541644412	-3.698828979	TTTGTGGAATGCATCTGCAA
sp9	171710	YIL092W	sp	17.73627847		26.58960833	0.664768533	0.584159199	-4.737707422	TGGAGACCAAGCTGGGACCG
sp9	171710	YIL092W	sp	17.192471		5.223892104	0.409341477	-1.718579908	-5.392328247	TGGGCGGGCCTGCTACGGGG
sp9	171710	YIL092W	sp	4.806425214	0.007136582	29.02653152	0.576474294	2.594335998	-3.059636105	GATTTGACTGTCCTAAAGAA
sp9	171713	YIL092W	sp	113.6103453	0.575972921	132.8782957	0.366559555	0.226011262	-8.275830885	TAGTGGGGGAGATCGCGTTG
sp9	171713	YIL092W	sp	20.18350546	0.620777708	40.93605048	1.088617268	1.020195155	-4.212608032	TTGTGTCTCCTGCCTGACGT
sp9	171713	YIL092W	sp	12.89301278	0.855493836	6.228743002		-1.049576472		GTTGGCGGTTGTTCTTAACC
sp9	171713	YIL092W	sp	19.36254787	1.314396803	14.08802845	0.801332489	-0.458799077	-4.594724025	GATGTCGCGGATTGTTTCAT
sp9	171713	YIL092W	sp	47.95305244	0.832142471	47.75569845	0.707772709	-0.005949759	-6.082192709	TCATGCACGGAAGGTGTGCT
sp9	171713	YIL092W	sp	9.780398799	0.29552487	6.499627794	1.070696302	-0.589536189	-3.191343968	CAGTTGTTGGTTCACTAAAT
sp9	171713	YIL092W	sp	11.63759521	0.61975785	19.98642848		0.780227718		GGAGCCAGGTGTGGCGGATT
sp9	171713	YIL092W	sp	32.77027973	0.539617099	43.49896254	0.736395149	0.408593005	-5.475764054	GAATCGGAACCGTGAATCCA
sp9	171713	YIL092W	sp	10.07528958		7.517505145		-0.42249545		TTTGCCTGCATATCAGCTCG
sp9	171713	YIL092W	sp	24.93281983	0.386577142	23.31499557	0.575419569	-0.096787901	-5.437287962	TTAAACGGTACGATGATACA
sp9	171713	YIL092W	sp	30.02723744	0.791540206	22.4857957	0.603705521	-0.417257813	-5.636282945	TGTTCGAGTGTATTAGGGAG
sp9	171713	YIL092W	sp	32.14567638	0.672713322	18.60327765	0.696048898	-0.789067879	-5.529292237	AGACGCCTGTCTACATTATA
sp9	171713	YIL092W	sp	11.93557841	1.130900511	14.52906884	0.261086925	0.283673761	-5.514594464	CTCTACCCTTATGTCACACA
sp9	171713	YIL092W	sp	30.37098586	0.576210555	16.57054846	0.145275119	-0.874072386	-7.707762297	AGTGGGGAATTTAAAGGCTG
sp9	171713	YIL092W	sp	10.86517453	0.846923764	8.502077528	0.153062957	-0.353824029	-6.149442366	GTTCCATGATAGACGATTCA
sp9	171713	YIL092W	sp	36.23580088	0.584084225	27.56486263	1.024790105	-0.394585369	-5.144015425	CGGTGGTCTGTACGCAGGAG
sp9	171925	YIL092W	sp	5.796816		38.88567655		2.745906242		GCCCCGATATTAGTGTAGAT
sp9	171925	YIL092W	sp	55.9843111	0.588545466	18.88469894	0.409055465	-1.567804802	-7.096582302	CGGGTGTGGCGACCTCGTTC
sp9	171985	YIL092W	sp	41.40476156		30.08509597	0.273937084	-0.460747729	-7.239808297	GCAGTAGGGGTCGGCCCAAC
sp9	172031	YIL092W	sp	44.56988089		8.407713849		-2.406283631		TTACGCTATTACCCCTTTGA
sp9	172063	YIL092W	sp	13.8652396	0.804504456	35.58211453	0.578991428	1.3596797	-4.581786749	AACATACGAGACGTGTGGCT
sp9	172124	YIL092W	sp	42.58641823	1.167880128	23.96343053	1.362434905	-0.829558941	-4.966134189	TTTTCGGCTCCTATGTGGGC
sp9	172127	YIL092W	sp	37.07550942	0.608021363	33.41189583	0.818125145	-0.15010467	-5.502001162	GTCCGCACTCCTAAGTTAAG
sp9	172127	YIL092W	sp	220.7127537	0.465145249	306.5586555	0.190646762	0.473993142	-10.17705226	TACCGCCGTCGTATAGTCAG
sp9	172355	YIL092W	sp	3.586627821		15.9748959	0.79725442	2.155106578	-2.169515951	ATACAGCCAAACAAGTGATT
sp9	172358	YIL092W	sp	35.02144504	0.32195328	14.91258415	0.880372956	-1.231708334	-5.313979974	TAAGTTGCTTGCAGGTTACC
sp9	172358	YIL092W	sp	38.28576952	0.359829197	30.67351536	0.598458416	-0.319814738	-5.999413441	TCCACGCCACGTGTACCGCC
sp9	172592	YIL092W	sp	24.93148966	0.511446757	4.466598575	0.585280499	-2.48072058	-5.412697067	TCTATAAATTTACGAACTTG
scchrIX	198298	YIL088C	sc	14.93399309	0.030340429	19.12839779	0.972635902	0.357116068	-3.940556314	GAAGTGGTTCATCACGCTTC
scchrIX	198638	YIL088C	sc	35.71202366	1.063668271	22.96241119	0.745450797	-0.637135747	-5.582152947	CGATAACTGCGTTGGCCATT
scchrIX	198665	YIL088C	sc	39.23613523	1.019949018	41.69362106	0.750643068	0.087643732	-5.707912065	GGAGTAAGAAACGGTGGTTG
scchrIX	199315	YIL088C	sc	36.47746643	0.629032789	31.52169909	0.565612625	-0.210660228	-6.011047397	GAGGGTCTGTAAGACTTGTG
scchrIX	199315	YIL088C	sc	11.48106504	0.416468717	22.892333		0.995608018		GCCGGCCGAACGGCTGTCCT
scchrIX	199360	YIL088C	sc	19.12868171		48.33449718		1.337315782		CGGGTGTCATTCGTAGGTGA
sp9	179683	YIL088C	sp	18.02688928	0.888350936	20.00739879	0.611444636	0.150383145	-4.881784781	AATGTGTGTTGTTTAATTAA
sp9	180034	YIL088C	sp	27.66682394	0.958567984	24.85946575	0.840315922	-0.154361745	-5.041081406	AACGGGAGGAGCGTCCTGTT
sp9	180037	YIL088C	sp	49.59630687		32.05598363	0.910376606	-0.629639018	-5.767625401	CTGTCGACGTGTAGATCATG
scchrIX	212749	YIL078W	sc	14.45957278	0.22280133	18.17269334	0.665949575	0.329747328	-4.440468175	CCCTTAATAGCACTAATATT
scchrIX	212752	YIL078W	sc	29.3969227	0.45486409	28.72454672	0.643454772	-0.033381013	-5.513682585	GTGCGCCGGTGAGACGTTTT
scchrIX	212752	YIL078W	sc	21.93794449	0.46444817	27.16317013	0.892717335	0.308223505	-4.619081106	TTAGTGTGACTGTTATTACT
scchrIX	212752	YIL078W	sc	27.11385022	0.77984983	44.95830757	0.70204648	0.729557734	-5.271319635	GCAGCCACCAACAAACGTGT
scchrIX	213351	YIL078W	sc	8.701106469		16.82589092	0.025678472	0.95141212	-8.404495688	CTATCATATCCTCTACTGTA
scchrIX	213351	YIL078W	sc	36.57760067		23.77438043	0.714169431	-0.6215527	-5.678550251	GCAGTACGGCCGAATACAGC
scchrIX	214089	YIL078W	sc	18.70287924	0.57941311	11.41892965	0.733960791	-0.711832958	-4.67141358	AGTCCGAGTAGTATATTTGA
scchrIX	214173	YIL078W	sc	21.9444624	0.651331087	44.76066391	0.633129153	1.028374508	-5.11521329	TGTACACGCAGTCGTAGATC
scchrIX	214173	YIL078W	sc	66.44167598	0.625165484	31.92241238	0.840803219	-1.057518785	-6.304176462	AGAGTGTCCTTCCCCATCCG
scchrIX	214582	YIL078W	sc	27.68541525	0.749297772	6.702549123	0.907029478	-2.046344368	-4.931832913	GGAGAGGGGCGTTCTTAGAG
sp9	189271	YIL078W	sp	17.02148297	0.375766651	21.73154668	0.717548858	0.352434122	-4.568135856	AGAAGCTCAACCCATCATCC
sp9	189299	YIL078W	sp	38.78986919	1.045215851	12.30073919	0.593797367	-1.656934896	-6.029565405	TGTGATTACATGCCGGAAGA
sp9	189299	YIL078W	sp	9.603992671	0.357932517	17.3140305	0.406548727	0.850235399	-4.562134121	AGATCTCACAATCTTGTAGA
sp9	189302	YIL078W	sp	32.0422061	1.23477582	18.04259517	0.313193719	-0.828566616	-6.676774392	AGGATGGTAGGAGGGCCTAT
sp9	189901	YIL078W	sp	7.836336341		26.64777267		1.765763726		GTGATACCTTCGTTCTAGGA
sp9	189901	YIL078W	sp	69.0036137	0.568971718	110.5049595	0.512747364	0.679367298	-7.072279939	CCGGCCATTTTCAATTCGAA
sp9	189901	YIL078W	sp	44.99500048	0.643578572	53.91637649	1.015961153	0.260958833	-5.468847564	TGTCGAGGGTTATTTTCTAC
sp9	189904	YIL078W	sp	25.48584845	0.466924023	31.36191932	0.751224964	0.299317471	-5.084307566	TACTGGTAGCTTAAAGTATG
sp9	190723	YIL078W	sp	40.52581937	0.533488673	7.423394793	0.813563357	-2.448690353	-5.638442844	TGACCACACGTTCGGTTAGG
sp9	190726	YIL078W	sp	23.5082982	0.593739789	15.16843159	0.63061585	-0.632098185	-5.220264863	CTTTCTAATTGAAGGAGCCT
sp9	191250	YIL078W	sp	25.30110115	1.058320921	4.571124032	0.758718388	-2.468579305	-5.059491861	CAAGTTCTCTATACTAGTTA
sp9	191253	YIL078W	sp	16.24477525	0.954198039	25.11714943	0.943912537	0.628696957	-4.105178789	TTACCTCGAGGCGGGGGTGC
scchrIX	218044	YIL075C	sc	78.72092847	0.560568331	97.06287376	0.602335478	0.302172338	-7.030036188	CATTATAGACGCGGGCCCCC
scchrIX	218047	YIL075C	sc	18.03729002	0.512518748	48.11191026	0.407083886	1.415411482	-5.469512676	ATCTCCAATTTTAGAAAGTC
scchrIX	218047	YIL075C	sc	20.8990832	1.047409303	34.20275754	0.63667958	0.710672989	-5.036728352	ATCGGCCTTGTCGTAAGTAC
scchrIX	218665	YIL075C	sc	41.50101608	0.691722559	39.64627998	0.642146103	-0.065961155	-6.014101268	CATGCACTGGTTAACGCATA
scchrIX	218665	YIL075C	sc	86.53232767	1.064180458	72.11226258	0.815291568	-0.262994602	-6.729779306	CAAAGGAACGACACGAATGG
scchrIX	218665	YIL075C	sc	25.19511244	0.658857155	20.55754627	0.468917191	-0.293475819	-5.747666913	CGTGGATCGATTCGGTACAC
scchrIX	218665	YIL075C	sc	22.00444672	0.484095622	21.82987405	0.359258565	-0.01149129	-5.936628735	CAGGTGTGCAGATTACAGGC
scchrIX	219305	YIL075C	sc	20.30029151	0.885501163	13.98059653	0.573209051	-0.538074525	-5.146295244	TTTAGATCCATAGTTATAAG
scchrIX	219305	YIL075C	sc	57.59477785		23.68063044	0.760690297	-1.282230518	-6.242484994	GTCTTTATTGATCAAGCACG
scchrIX	219305	YIL075C	sc	9.571217116		12.20552301	0.711051887	0.350759815	-3.75067565	CGCACATGGCTGATGCCTTC
sp9	194478	YIL075C	sp	9.806390895		6.315126344		-0.634910673		GTGTCGCGGGGCCCAGACTT
sp9	194509	YIL075C	sp	77.43758172	0.516832081	117.4728878	0.437012339	0.601222023	-7.469216075	CCTCCCTAATGTGAAGAGCC
sp9	194656	YIL075C	sp	24.28543853	0.674694851	41.7285042	0.845251503	0.780941669	-4.84456705	CGTCTGGGGATAACACATGC
sp9	194656	YIL075C	sp	90.69428419	0.369807033	95.25326063	0.54671718	0.070756848	-7.374073108	TTACAAGCCTGATTTTACGC
sp9	194659	YIL075C	sp	43.47034118	0.688336122	16.41227683	0.611342576	-1.405256025	-6.151906563	GCATCGTAGGGTATGGAAGC
sp9	194659	YIL075C	sp	21.31944228	0.761423436	16.7927889	0.669221231	-0.344327849	-4.993542671	CTCATGGATTACAGCGAGGT
sp9	195746	YIL075C	sp	24.36309811		22.01710161	1.185591986	-0.146073043	-4.361018098	TAGAAGGACCATGGGAAATT
sp9	196694	YIL075C	sp	18.13051947	0.389838071	15.81465898	0.722911048	-0.197157814	-4.648458311	GTGAGAGGTAGTGGATGCTT
scchrIX	221517	YIL074C	sc	23.79064125	0.653305943	48.42953854	0.336594703	1.025493098	-6.143237877	ATCCCGCTATCCAGTGTAAC
scchrIX	221517	YIL074C	sc	32.40077128	0.845670643	19.03686134	0.224448762	-0.767232519	-7.173498208	AGTACGTCGAGGGCTAGCTC
scchrIX	221640	YIL074C	sc	22.80240616	0.042830105	34.03492048		0.57782967		TCAAGACGAGTTTACCGATT
scchrIX	221640	YIL074C	sc	36.70879381	0.646590274	40.85293014	0.94512107	0.154313847	-5.27948275	TGCGTATATTTCGACCGATC
scchrIX	222337	YIL074C	sc	38.52786211	1.508012963	44.80479509	0.590559449	0.217751006	-6.027676026	GCTACAAGCTCCCGCGCGTT
scchrIX	222337	YIL074C	sc	4.29811775		11.23831894	0.966318775	1.386649337	-2.15313391	ATACCACGTATTATAGGTAG
sp5	333279	YIL074C	sp	15.86813456	0.102349504	3.426281144		-2.211417095		CTCTCTCATAGCGAAATCTC
sp5	333282	YIL074C	sp	12.0347297		11.64602215	0.314330601	-0.047366471	-5.258777199	AGGGCCACTCATGGAACTGG
sp5	334236	YIL074C	sp	27.28822703	0.491280786	16.48700734	0.622116961	-0.726949113	-5.454949013	TCTAGGAATTATACGCAAGT
sp5	334571	YIL074C	sp	26.20800114	0.903964649	36.54551681		0.479687111		ACTAAGATCTATCGACTTGT
scchrIX	222990	YIL073C	sc	24.1950782		2.2840948		-3.405019166		CGTCGAACCGAATTCTATTC
scchrIX	223196	YIL073C	sc	23.31322369	0.487240013	7.566317977	0.453608957	-1.623485198	-5.683555572	TACCGTTATATCAAGAGTTT
scchrIX	223317	YIL073C	sc	18.08048079	0.626147618	28.51256657	0.600294643	0.657164868	-4.912618439	AATTATTGTCGTAAGCACGT
scchrIX	223467	YIL073C	sc	21.46746868	0.545307325	25.81182061	0.575989816	0.265879817	-5.219964974	GAAGAACTACAGTATATTCG
scchrIX	223467	YIL073C	sc	29.85805989	0.638946966	33.24542391	1.422266436	0.155035348	-4.391856767	TATTGATGTTGTCTTTCTTA
scchrIX	223470	YIL073C	sc	125.085626	0.356703598	126.0508828	0.44441908	0.011090207	-8.136779542	GCCGGAAGGGATTGGACCCG
scchrIX	223470	YIL073C	sc	39.91652857	0.609749167	10.68011235	0.992113764	-1.902059436	-5.330336888	ATTTTGGCTTGCGAAACTCG
scchrIX	223470	YIL073C	sc	44.67355852		13.29972259	1.187737143	-1.748025025	-5.233133683	CATAAAGTGCCTCAATCAAC
scchrIX	223470	YIL073C	sc	13.15096868		8.683298723		-0.598853948		ACTATTGCTGGATGTACCAC
scchrIX	223470	YIL073C	sc	24.2674364	0.612684295	29.85114824	0.993390074	0.298764715	-4.61051757	TGGGCATACTGCGTTTGGCA
scchrIX	223470	YIL073C	sc	18.95180855	0.381794804	11.63806687	0.631946277	-0.703484089	-4.906389803	TATGTACTAAGTGAGCGAAA
scchrIX	224877	YIL073C	sc	39.05467566		5.995992003		-2.703424915		TACGATACGATGCGCAATTG
scchrIX	225326	YIL073C	sc	25.44558489	0.921340522	26.06894556	0.371642408	0.034916876	-6.097356405	ACGGTATTTGGACGTGTGCA
scchrIX	225563	YIL073C	sc	10.07528958		8.118074927	0.994784728	-0.311611744	-3.340293136	AGAGACCAATTCTGAGGGTG
scchrIX	225820	YIL073C	sc	10.43497872	0.862448915	28.03114116	0.631875715	1.425602819	-4.045643029	CGTACGCGTATTGAACAGTA
sp9	200091	YIL073C	sp	6.727487112	1.146521464	36.41787769	0.573540227	2.436507222	-3.552101141	TTTGCCCGCAGTAGATCAAC
sp9	200091	YIL073C	sp	69.3443256	0.81597654	76.85491978	0.621911391	0.148359783	-6.80092498	GGGAAGGATCATACGATCTG
sp9	200207	YIL073C	sp	5.1577413		20.85377617	0.483952773	2.015497331	-3.413801241	TCAGTCCGACCAAACTTCTA
sp9	200207	YIL073C	sp	16.87939351	0.286017984	25.33615571	0.687638445	0.585934571	-4.61746905	TAGGGCACGTGAGTGGCCTT
sp9	200586	YIL073C	sp	8.750140433	0.163808311	11.81016228		0.432650712		CTTAGAACGTAAGGTAAAAT
sp9	201065	YIL073C	sp	9.568275882	0.129039111	25.09231999	0.865744921	1.390914973	-3.466245064	CCTACTTTTACTGCTGCTTT
sp9	201267	YIL073C	sp	16.35258608	0.576856016	7.902289492	0.425314058	-1.049176204	-5.264846455	TGCAGGTATAAAAAAACCTG
sp9	201717	YIL073C	sp	17.39475037	0.731203851	45.93923049	0.628860132	1.401074715	-4.789768989	TGCGACTATCGGCTGTTAGC
sp9	201717	YIL073C	sp	21.0815284	0.676762447	31.78704908	0.728414937	0.592459626	-4.855075149	TTTCGGGTTTCTTGTGTCAT
sp9	201720	YIL073C	sp	21.94282946	0.693703903	49.83598112	0.509881045	1.183438163	-5.427445051	ATGCCATGAGAATTTGGGTA
sp9	202190	YIL073C	sp	17.57460405		11.0514711		-0.669253761		ACGTCACGTTGTTGGTACTG
sp9	202190	YIL073C	sp	34.05500752		24.04625246	0.672466674	-0.502054879	-5.662260369	ATTGTCGGAAGGGCTGCATG
sp9	202190	YIL073C	sp	27.0847443	0.762295788	9.12262176	0.561583567	-1.569960064	-5.59183594	CGGGCCATGTGTGTGGGTTG
sp9	202193	YIL073C	sp	39.7540484	0.50127032	20.78059585	0.696211297	-0.935864764	-5.835432753	AGTAAAGCTTGGGGAACGCA
sp9	202193	YIL073C	sp	36.36331256	0.756153771	38.80830266	0.46117239	0.093881707	-6.301033677	TAGTACATTACTACATCAGT
sp9	202193	YIL073C	sp	46.33185773	0.559393836	17.14743114	0.547601522	-1.434012068	-6.402734263	GACTCCTGTGCGGTGCGTTG
sp9	202193	YIL073C	sp	36.91700668	0.689191903	30.18214315	0.721848974	-0.290590329	-5.676444744	ACTTCTTAAACGGGTTCCGG
sp9	202193	YIL073C	sp	28.29875834	0.546060572	11.89121477	1.132568536	-1.25084265	-4.643068493	GTGCAAACCGTGAGTGTATA
scchrIX	228988	YIL071C	sc	5.035831821	0.600253119	12.18183894		1.274429927		AGATTGACCCCTGGCCCTGC
scchrIX	228988	YIL071C	sc	3.820275505		8.731969548	0.484475303	1.192630415	-2.979181657	AGCCTTATTCAATCATTAAT
scchrIX	229052	YIL071C	sc	19.12868171		10.85861854		-0.816896879		AGGCGGCGGTACGTTGTCAA
scchrIX	229055	YIL071C	sc	9.571217116		2.843205716		-1.751183908		GCGATCGCACCTATTTTGCA
scchrIX	229382	YIL071C	sc	31.83557399	0.399570489	8.523941921	0.385189496	-1.901047108	-6.368927604	TCTAATGCAGAAGGGCTCAC
scchrIX	229385	YIL071C	sc	11.46535979	0.070229863	9.678889195	0.309973771	-0.244368238	-5.208991674	GAGAGTGGGCGGGAGTGACC
sp9	205632	YIL071C	sp	28.85040804	0.785611235	43.81320183	0.475736498	0.602773926	-5.922285203	CAGGAGTAGTCTTTTATTAA
sp9	205635	YIL071C	sp	24.99302066	0.619732183	17.45463511	0.973069644	-0.517915079	-4.682838402	TAATGCCTCGACCGTTTCAC
sp9	205635	YIL071C	sp	56.16488182		23.1069472	0.963958711	-1.28134167	-5.864553176	AACGGAGTGACATCGGCATC
sp9	205635	YIL071C	sp	46.76060957	0.616775908	54.79476944	0.564145939	0.228744447	-6.373081505	AGAACAGATGCAAGTACCAG
sp9	205635	YIL071C	sp	96.33016181	0.690710073	109.0744745	0.477160125	0.179254029	-7.657370293	TTCGCGTTAATCGTTCCCAG
sp9	205827	YIL071C	sp	44.34069618		22.27082744		-0.993476261		ATAGCGCTAATACGACGCAT
sp9	205857	YIL071C	sp	18.13377322	0.738628966	13.90641873	0.413780178	-0.382928212	-5.453670803	TGCTGGTAATTTATAAGCAG
sp9	205891	YIL071C	sp	24.81762796	0.636289866	12.58172601	1.017577196	-0.98003538	-4.60815508	TAAACGGGCGCTTTGACCAT
sp9	205891	YIL071C	sp	29.8779027	0.788243859	70.65791639	1.166717748	1.241772326	-4.678551388	ATGTACCGAGTTCAGTTTAT
sp9	205894	YIL071C	sp	23.16411738	0.976272619	38.02117792		0.714911516		ATGATTAAGTTGATAAGCAT
sp9	206032	YIL071C	sp	80.7869504	0.296542544	144.2870175	0.418936794	0.836747319	-7.591245866	CGGATACTAACCTATCGTTA
sp9	206259	YIL071C	sp	61.88211967	0.669000275	49.24180839	0.572135569	-0.32963887	-6.757021768	AGTGCAGGTTGGATTACCTA
sp9	206343	YIL071C	sp	33.06420458		4.203856925		-2.975484721		CGAGGCCTTTAGGCCAACCG
sp9	206343	YIL071C	sp	19.57491777	0.508483921	12.32083086	0.422626361	-0.667906699	-5.53347968	CTATTGCTACCGGAAACACA
scchrIX	234288	YIL068C	sc	61.80353216		0.789390793		-6.29080579		TCAGAGGCATTGTTACCGAG
scchrIX	234291	YIL068C	sc	11.85872829	1.311699089	18.32649564		0.627981637		CTCTTGGATTGCCGCGTTGT
scchrIX	234291	YIL068C	sc	10.627496		19.58283921	0.734536366	0.881788233	-3.854823988	ATTAATGTATTCAATGCAAC
scchrIX	234735	YIL068C	sc	40.47903142	0.924828172	27.9260886		-0.53556125		CGGTAAGACGAGTGCAACTT
scchrIX	235248	YIL068C	sc	164.9570017	0.468792734	278.6573847	0.436505624	0.756402371	-8.561874059	TACTCAGAGTGGAGTACGCG
scchrIX	235248	YIL068C	sc	13.36018047	0.291263619	6.749915273	0.50000178	-0.984998198	-4.739862453	TCAAGGACTGCCTTTCGTTG
scchrIX	235251	YIL068C	sc	23.53018749	1.354697642	14.92410284	0.849811957	-0.656868609	-4.791225364	AACGCGATTTTCTCACGACG
scchrIX	235398	YIL068C	sc	46.96678816	1.106468505	29.00955013	0.658900853	-0.695113015	-6.155435732	GAAATGCTTCCGCATACCTT
scchrIX	235398	YIL068C	sc	38.98673764	0.953363472	36.36687326	0.646232212	-0.100358546	-5.914786963	GGCAGTGAATGCCTCGATGC
scchrIX	235398	YIL068C	sc	4.782170428		9.897744135		1.049434202		GGGGAGACACTAAGTTAATA
scchrIX	235401	YIL068C	sc	19.80626939	0.816661961	29.61513021	1.084346947	0.580377263	-4.191058827	ATCAGATACCCGAGACGGCA
scchrIX	235401	YIL068C	sc	18.20805723	0.652997154	19.79852301	1.149675123	0.120815811	-3.985278852	TGTGCATACTAGACGGTCGG
scchrIX	235401	YIL068C	sc	30.90674339	1.190416092	35.43710727	1.001941107	0.197339194	-4.94705203	AAATGACTTACGTCAGTCTA
sp9	210253	YIL068C	sp	3.820275505		15.53231702	0.653694724	2.023524469	-2.546987727	CACCAAAGATCTCCACTGTG
sp9	210780	YIL068C	sp	26.57376789	0.868203235	68.07909529	0.812455953	1.357209063	-5.031569391	TTTCCCATCTGCTAAATCAG
sp9	210804	YIL068C	sp	19.85182701	0.788219708	19.01058896		-0.06246856		TACGGTTCAAGATGAGGAGA
sp9	210876	YIL068C	sp	38.34548266	0.527043651	87.92537699	0.629405605	1.197222986	-5.928922792	AACCTGCGTGGCACTCTGTG
sp9	210876	YIL068C	sp	13.21009578	0.717457706	39.34984053	0.872209658	1.574716862	-3.920822152	TCTTGGGTTTTGACATGCAC
sp9	210876	YIL068C	sp	27.06839655	0.643913621	28.40101073	0.644341264	0.069332844	-5.39264063	AGTTATTGTAGTGGACACTG
sp9	210876	YIL068C	sp	52.6091502	0.987092311	43.4822545	1.318296123	-0.274887002	-5.318567368	TACAAGGCAACTAAGTGTGG
sp9	210879	YIL068C	sp	12.69276959		6.682226795		-0.925606049		GGGACCCGTATATCGTTCTA
sp9	210879	YIL068C	sp	373.1724163	0.278233478	904.8146319	0.245682495	1.277779909	-10.56883157	AAAGGATGGATCAATCAGAC
sp9	210879	YIL068C	sp	25.1263945		28.31581366	1.085591254	0.172404319	-4.532650759	AATCCCGAACGAATGGATCA
sp9	210879	YIL068C	sp	25.21612148	0.488615331	29.55029768	0.646866635	0.228826274	-5.284734279	CCAATGAATGTCGGGTGCTC
sp9	210879	YIL068C	sp	17.3719531		32.62898536	0.570831582	0.909394163	-4.927550998	TTTGGTACTCGTTGTGGCGC
sp9	210879	YIL068C	sp	23.53130003	1.020924602	17.97919404	0.628685655	-0.388252677	-5.226098372	ATTATTAGGACGCGCATCCA
sp9	210879	YIL068C	sp	12.87595177	0.382373858	32.99838568	0.108017901	1.35771637	-6.897264847	AGTAGGCCAGCCTGAACTCG
sp9	210993	YIL068C	sp	37.12522782	0.453003406	23.58637923	0.94528804	-0.654445914	-5.295502067	AACGCGTGAATGGGGATGAC
sp9	211171	YIL068C	sp	77.71663229		7.242129128		-3.42373758		TAGAAGGAAGGAGACACACG
sp9	211972	YIL068C	sp	9.92265788	0.48820518	41.46398748	0.803733849	2.063060346	-3.625936866	CAAGTCATCCCGCGATCAGT
sp9	211975	YIL068C	sp	36.0364514	0.700632191	24.74606364	0.515499428	-0.542257898	-6.127342316	TTCCAGGGACTCACCAAGAT
sp9	211975	YIL068C	sp	19.71297195	0.519911231	58.50211056	0.536880199	1.569343378	-5.198401287	AGCAGTGTAGTCCTGACCGC
sp9	211986	YIL068C	sp	57.65353919	0.978350205	82.68711089	0.601527756	0.520253289	-6.582634054	TATGAGCATTCTGATCTGAC
sp9	211989	YIL068C	sp	50.57650402	0.678680317	144.4894729	0.718369663	1.514425163	-6.137597082	ACCGGAAGAAGTGTTGGTTA
sp9	211989	YIL068C	sp	28.03131087	0.640723343	5.338922573		-2.392418681		GACGGTTTGCCTAGACGGCA
sp9	211989	YIL068C	sp	29.75826292	0.268533176	70.04934941	0.621639284	1.235081337	-5.581068829	ATACACCTTTGGGTGTAGGC
sp9	211989	YIL068C	sp	19.14243423		4.568189601		-2.067079865		AGCGGACCAGGTAGAGATTA
sp9	211989	YIL068C	sp	17.73627847		12.44343395	0.402920278	-0.511318654	-5.460065102	AAGAGCGGTATTCTTTGGAA
sp9	211989	YIL068C	sp	23.60843413	1.192225708	30.64197615	0.987641031	0.376206986	-4.579171772	GACTCCGCGAGTTTGCTGCT
sp9	211989	YIL068C	sp	31.65980833	0.243244729	20.52404452	0.947263221	-0.625337461	-5.062743341	GCGGACGTGAACTTGAAATA
sp9	211989	YIL068C	sp	14.44252812	0.546058298	26.71739303	0.590409498	0.887455939	-4.612463563	GAAAATGTTAACAGTGCTGG
scchrIX	250201	YIL056W	sc	34.95429868	0.691530689	29.0824804	0.782045776	-0.26531957	-5.482073023	CAGGGTCGCCATTCCGTTCG
scchrIX	251116	YIL056W	sc	35.65590471		20.46586986		-0.800921023		GAGGATGGCGCCTTAAATCT
scchrIX	251444	YIL056W	sc	8.792519147	0.701025307	9.331360819	0.599839611	0.085810917	-3.873627871	ACCGTTGAGCCTATTACTAA
scchrIX	251444	YIL056W	sc	6.8769884		13.93058765	0.942646766	1.018407301	-2.866987749	GCTACTTTTTTTGCGACTAG
scchrIX	251726	YIL056W	sc	30.90115708	0.80780062	14.3163747	0.755042335	-1.109994652	-5.354959512	CATGGCTGTGTGAAGATCAG
scchrIX	251726	YIL056W	sc	34.47045035	0.387016179	34.489824	0.691206751	0.00081062	-5.640099028	ATGGATTTGTGGGTCTGCCC
scchrIX	251726	YIL056W	sc	36.12557499		13.11207203	0.477669072	-1.462124865	-6.240865272	CACTTTACATCCATACTAGA
scchrIX	251729	YIL056W	sc	21.12052397	0.517558375	26.45482567	0.821418301	0.324885284	-4.684384726	TTGAGTCGCAGATGGACTCT
scchrIX	251729	YIL056W	sc	25.48136964	0.760103207	22.6851579	0.708907868	-0.167694124	-5.167700873	TGAAGAGGAATTGTTCTAAT
scchrIX	251729	YIL056W	sc	11.31143841		23.70567822	0.778321332	1.067450269	-3.861272692	GGTGGTCTATGGTAAGTCGC
scchrIX	251729	YIL056W	sc	73.47241683	0.70616561	35.081299	0.835562562	-1.066500563	-6.45831107	ACCTTACGCGATCTGATGAA
scchrIX	251729	YIL056W	sc	28.33569309	0.816500828	41.82065449	0.727569465	0.561595149	-5.283391685	TCGGGAGGTTTTACGTATCG
scchrIX	251776	YIL056W	sc	30.27207204	0.62343325	17.5056255	0.830685695	-0.790168815	-5.187540906	TGACACGGGCACAAGGTGGC
scchrIX	251776	YIL056W	sc	14.45109754	0.554270457	8.827026687	0.731179299	-0.711179603	-4.304810032	TCAGCGTCAGGGGTGGAGGC
scchrIX	251776	YIL056W	sc	38.80832081	0.380471017	20.02349547	1.059266279	-0.954672165	-5.195228806	ATGCCTCGGAATTGCATCGT
scchrIX	251779	YIL056W	sc	82.23379834	0.499669509	62.77215431	0.61535575	-0.389606745	-7.062166954	ACGGTTGGATAACGTGGCTT
sp9	225420	YIL056W	sp	46.01714081	0.977398844	40.75261527		-0.175278701		TTGTACTCGGTTGTTCAACG
sp9	225420	YIL056W	sp	21.45552867	0.468008313	44.20588441		1.042888975		GGTGCACAAACGTCGAAACG
sp9	226108	YIL056W	sp	58.09831578	0.676152469	40.83134852	0.961956741	-0.508819126	-5.916380514	CGGACTGAGACTTCGGGATT
sp9	226393	YIL056W	sp	9.571217116		29.20745934		1.609562568		ATGCAAACTAACGATTAAAG
sp9	226396	YIL056W	sp	23.4454841	0.392087923	15.15150979	0.64966029	-0.629848508	-5.173480734	AATGTCGTTATCAAATGAAC
sp9	226396	YIL056W	sp	36.59490714	0.797578756	34.37875623	0.98221894	-0.090125533	-5.219454433	GACATGTGACCCATTGTGGA
sp9	226396	YIL056W	sp	16.75419123	0.425237409	19.60091004	0.871822535	0.226398592	-4.26434374	GATGGCTTCGTTTCTACGGT
scchrIX	252214	YIL055C	sc	24.63664105	0.707384486	34.90816501	0.687510501	0.502758949	-5.163280013	ATACCCGTTGGCGAACCGGT
scchrIX	252295	YIL055C	sc	14.00767685		41.78980499		1.57693332		GCGCATCAACGTTGGTAGCG
scchrIX	252787	YIL055C	sc	31.42305882	0.210677069	20.96475797	0.263606046	-0.583857449	-6.897296352	AGCAGGCTCCGTTCAGGGAT
scchrIX	252983	YIL055C	sc	16.01791431	1.315375537	10.1537923	0.644575552	-0.657667653	-4.635193027	GGAACTGTAGTTTGTCCCGA
scchrIX	252983	YIL055C	sc	13.34382508	0.958687776	6.047711597	0.801996663	-1.141711035	-4.056432238	TATTACGCCTGTGGGGGAGT
scchrIX	252986	YIL055C	sc	50.77948648	0.746510318	74.8806885	0.710103837	0.560347895	-6.160071993	TTGCCTTACGTGCGGTCGGT
scchrIX	252986	YIL055C	sc	24.44766754	0.930561726	16.12635198	0.868057435	-0.600276713	-4.815762517	AGGGAACCCTGTTCCCTCGG
sp9	226881	YIL055C	sp	46.08522915	0.670263898	34.08146677	1.206253856	-0.435316998	-5.255698965	AGGGAGGTACTCTCGGTAGA
sp9	227151	YIL055C	sp	54.57631577	0.701401024	43.23723209	0.608814876	-0.336000838	-6.486127587	GAAATTAATTCGGCTCAGAA
sp9	227151	YIL055C	sp	36.89187634	1.144045401	18.12506631	1.02169306	-1.025316894	-5.17426942	CGCATCAATACGCCGAGTGA
sp9	227154	YIL055C	sp	123.1983418	0.375224885	160.4733855	0.48993744	0.381351208	-7.974169579	AGCCTCGGGTAAGCTGTACC
sp9	227154	YIL055C	sp	48.83957792	0.612779227	63.99673237	0.687639299	0.389947512	-6.150254924	AGTACTTGTGCTGCTTATGT
sp9	227206	YIL055C	sp	30.08682425		4.779790167	0.166257238	-2.654112644	-7.499570878	TGTCCGAGCATAACATGATA
sp9	227451	YIL055C	sp	41.67604157	0.614745836	30.64442427	0.686714885	-0.443593655	-5.92336321	TGCTCTCAAATCCGATGGCC
sp9	227647	YIL055C	sp	127.8321367	0.575195072	157.101024	0.339687957	0.297442013	-8.555824786	TTCGTCAGGGCATTGCAAGA
sp9	227647	YIL055C	sp	237.6630114	0.502940766	269.0804677	0.371116555	0.179120283	-9.322829312	TATACGAATGCTTCAGCCCT
sp9	227647	YIL055C	sp	19.50022662	1.07937259	18.09863307	0.978896591	-0.107610151	-4.316190617	GCCTAGCGTTTTCATCCTTC
sp9	227647	YIL055C	sp	53.50790988	0.963004203	29.44653365	0.593497972	-0.861654361	-6.494365266	TAGCGTTATGCACGCGGTAG
sp9	227647	YIL055C	sp	11.17510615		11.37630765	0.51328692	0.025743849	-4.444379227	GTGGCTGCCAGAGTGTCAAG
sp9	227650	YIL055C	sp	18.17131772	0.680474611	34.83202887	0.944940939	0.938751465	-4.265295072	GAACGGTAAGCGCTCGCACT
sp9	227650	YIL055C	sp	24.42482759	0.517618783	30.92954638	0.753746913	0.340637296	-5.018124379	GCGCATCATCGTCTAGAGAT
scchrIX	254597	YIL054W	sc	46.24914908	0.472325204	30.47646498	0.495492313	-0.601731251	-6.544420337	GTCGATTCTGTGACTTCCCA
scchrIX	254600	YIL054W	sc	40.90124476	0.368855322	33.56036124	0.609936388	-0.285386505	-6.067342151	AGCTAGTAACGAGTCTGGCC
scchrIX	254762	YIL054W	sc	48.83266941	1.114584576	21.41425715		-1.189275012		GACTGGCCGCTTAGACGACC
scchrIX	254762	YIL054W	sc	70.20693073	0.583167997	90.1658033	0.468844207	0.360966916	-7.226361041	TTCGAAGTGAAAGTTCCTAG
scchrIX	254762	YIL054W	sc	50.95146733	0.558259047	65.30690554	0.369415803	0.358111856	-7.107734299	TATTAAAATTAATACTGTGC
scchrIX	254762	YIL054W	sc	28.27907117	0.733786355	8.339171275	0.731285309	-1.761758811	-5.273156546	GGACAATTTCTGTTATCCTG
scchrIX	254762	YIL054W	sc	37.41475782		19.57038328	0.780075586	-0.934935426	-5.583849705	GAGTCTTCTTACCCGGCGCG
scchrIX	254762	YIL054W	sc	45.45624696	0.195211349	33.8849792	0.634091123	-0.423832689	-6.163644584	TTATGAAACGGACGAGTAAC
scchrIX	254762	YIL054W	sc	208.2630549	0.357036205	239.1798437	0.157006906	0.199688881	-10.3733632	TTTACTGAGAACACACAGGG
scchrIX	254762	YIL054W	sc	48.39015639		27.6727397	1.193044278	-0.806248119	-5.341994109	GAGTACTAAACCGAGACATG
scchrIX	254762	YIL054W	sc	26.08417507	0.79005654	15.06318666	1.067845998	-0.792147799	-4.610399302	ACAAGCCTTCTTCGTACCGC
scchrIX	254762	YIL054W	sc	43.93651012		16.75002854		-1.391256728		TGTCCGGTTAAGTTGCTTGC
scchrIX	254765	YIL054W	sc	26.37075063	1.195393799	19.05236572	0.981946079	-0.46896849	-4.747151022	GAATATTACACGGAAGTCCG
scchrIX	254765	YIL054W	sc	184.4668186	0.252449659	229.5719074	0.372939904	0.315584779	-8.950202445	CAACGATAAAATTGCTGATC
scchrIX	254765	YIL054W	sc	20.05079916	0.948849554	43.3954917	0.662475436	1.113885431	-4.919648968	GGTCCTATACTGCGCACCGT
scchrIX	254765	YIL054W	sc	5.977713035		10.15323307	0.990020556	0.764273649	-2.594063255	AGCAGCTCCCATGTTCTGCG
scchrIX	254765	YIL054W	sc	52.73582603	0.633963739	31.12849342	0.584458195	-0.760547635	-6.495539743	GAAACCTGCAGTACGTCAAC
scchrIX	254765	YIL054W	sc	44.80135273		30.30935138	0.662462059	-0.563779315	-6.079560654	CGTGGCTTTCTCACATTGGC
scchrIX	254765	YIL054W	sc	31.53241437		16.61501095	0.827385268	-0.924348395	-5.252132559	GGTCCTCTAGCGCCCCAAAT
sp9	229254	YIL054W	sp	21.94819409	0.597142259	29.62267646	0.576392731	0.432599758	-5.250906287	GCTGCTATTTCCAATCCGTT
sp9	229254	YIL054W	sp	24.8479345	1.077243682	25.52215037	0.666045948	0.038623956	-5.221360414	CGTATTAAAGCTCTTCTGGT
sp9	229254	YIL054W	sp	34.09947086	0.625987565	20.13480123	0.724758857	-0.760058122	-5.556104483	TATACCAACCACCTGATACG
sp9	229257	YIL054W	sp	33.32888066	0.954529947	24.42972016	0.883966476	-0.448135528	-5.236637399	CCTTCTGGAGGTGCATATAC
sp9	229257	YIL054W	sp	32.5795101	0.141417438	20.96068378	0.240139134	-0.636279129	-7.083950567	ATTTCCTCTGTATGCCCTTG
sp9	229426	YIL054W	sp	127.589076	0.333564627	161.3083373	0.440062863	0.338316194	-8.17957947	CTCCGCGAGGATCTGTTAGA
sp9	229426	YIL054W	sp	36.20786795	0.433661847	22.00340129	0.683180564	-0.718576675	-5.727892486	TCTATCAAGCTAAAATCACA
sp9	229426	YIL054W	sp	61.98369158	0.503877512	40.32981443	0.668147307	-0.620041913	-6.535578661	AGTCGTCTCTAATGGTTCCT
sp9	229426	YIL054W	sp	8.368798249		14.19973194		0.762771322		AGACTGTTATTTTTACAATC
sp9	229426	YIL054W	sp	13.1472397	0.642592093	15.77703245	0.505645512	0.263065937	-4.700489799	CTAGGGAGGATGACCTGAGA
sp9	229426	YIL054W	sp	5.796816		3.152892694		-0.878584623		CAAAAAGGTCTGGGGTACCA
sp9	229426	YIL054W	sp	86.27197661	0.554545796	78.02321982	0.62604095	-0.144988475	-7.106491172	TATGACAGTCTGTAAAGAAA
sp9	229426	YIL054W	sp	60.18437083	0.948502148	57.41334201	0.818436464	-0.068002848	-6.200374651	GAGTCCGTCCCCGTCGAACG
sp9	229426	YIL054W	sp	23.4328054		2.725422065		-3.103978114		CGTCTAGGGTTCGATCGCCA
sp9	229426	YIL054W	sp	25.72934711	0.864778693	32.25676002	0.788839019	0.326186688	-5.027540123	AGCCGCCCTAAGATACAATA
sp9	229426	YIL054W	sp	43.5539422	0.583850319	83.79900908	0.519107371	0.944129877	-6.390626524	TGATCTTGAACTGTGTTACA
sp9	229426	YIL054W	sp	20.42995637	1.139853314	6.929589819	0.60870617	-1.55984426	-5.068796324	TGGCGCTCCTACTCTCCGCG
sp9	229426	YIL054W	sp	14.62648069	0.753942138	19.01058896		0.378220547		TTTTACCCCCCTTGTATGAT
sp9	229426	YIL054W	sp	63.31023049	1.283320744	57.27898843	0.856357735	-0.144432634	-6.208081244	TCAAGTTCGTTGGGACACCG
sp9	229426	YIL054W	sp	36.27681706	0.404716222	24.73502478	1.006066359	-0.552492534	-5.172250506	ATGCGTCTTGCACGGTGAAA
sp9	229426	YIL054W	sp	41.28186135	0.733355829	18.44882806	0.956353602	-1.161978848	-5.431820073	CGCTGACGCCGACGTCTGCA
sp9	229426	YIL054W	sp	13.72916132	0.979556889	13.90212838	0.466048555	0.018062276	-4.880619418	GTAAGGGTGCGGCTAGAGTA
sp9	229426	YIL054W	sp	29.35167978	0.795679054	30.11822664	0.991708142	0.037193756	-4.887383659	CGACTCCGGGGAGGCAACCC
sp9	229429	YIL054W	sp	14.07403056	0.813549608	11.29704073	0.733066946	-0.317090644	-4.262946785	TATGTAGGGATCGTGGCACT
scchrIX	255338	YIL053W	sc	52.45822535	0.977329891	24.10854931	0.921976237	-1.121624161	-5.830295625	GGTACAAGCTAGGTGTGATA
scchrIX	255577	YIL053W	sc	12.559768		14.66647858	0.831818506	0.223712706	-3.916397223	AGAGTGCATAGATTTGATAG
scchrIX	255577	YIL053W	sc	35.64469226	0.758297582	15.36980622	0.223277633	-1.213588289	-7.318704717	GTACCGGACGAAAACGTTAA
scchrIX	255577	YIL053W	sc	18.6838493	0.505469649	17.74493122	0.413126083	-0.074384731	-5.499065753	GAAATGACACCTACGGGAAA
sp9	229725	YIL053W	sp	14.22489688	0.704860657	33.15441331		1.220782732		CCTTTCCTGTAAACGGTGCG
sp9	230194	YIL053W	sp	17.82795235		18.65209459	0.576284061	0.065196641	-4.951217081	TTATGGCGAAAACCTATCGC
sp9	230197	YIL053W	sp	146.2571302	0.277113142	172.6331728	0.387385502	0.239202757	-8.56052128	CTTTAGATGCCCTTCTGACT
sp9	230197	YIL053W	sp	20.2586058	0.997939501	23.01284021	0.871328666	0.183904159	-4.539174072	GCAGGATCGGTATGGTTACA
scchrIX	261456	YIL048W	sc	28.80718825	0.678669903	29.32283938	0.720870393	0.025595957	-5.320545145	TCTGGGATTAAGACTTGCTT
scchrIX	262431	YIL048W	sc	24.686378	0.953960405	8.131696014	0.524885246	-1.60208699	-5.555569323	GTGACAGGAAAGGCGCCCCC
scchrIX	262644	YIL048W	sc	14.02793908	0.75141989	22.15237299	1.01448968	0.65915818	-3.789476977	GGTATATCGACGTACGTCTC
scchrIX	262811	YIL048W	sc	11.55022001	0.625997638	31.54075533	0.837989477	1.449296877	-3.784844395	ACTACTCGTTTATACATGTT
scchrIX	263147	YIL048W	sc	14.69947719	0.787709607	15.45911782	0.541258297	0.072693149	-4.763303799	ATAAGCGGTTGGCATGGAGG
sp9	236068	YIL048W	sp	20.94392994	0.986190477	9.344809214	0.960607239	-1.164295062	-4.446441686	CGTAGAGCGCTTTGCCTTCT
sp9	236068	YIL048W	sp	64.56136402	0.765146441	43.16317565	0.877976561	-0.580870047	-6.200344823	GCTCGTCGTGTACTTAGTCG
sp9	236439	YIL048W	sp	38.07830877		19.31085543	0.535707563	-0.97955733	-6.15137993	GTGTTTTACGTGCGTATATC
sp9	238281	YIL048W	sp	82.33066889	0.471152212	90.59476157	0.597424899	0.137997685	-7.106528771	CGAGTACCCCTGCTGAGTGC
sp9	238284	YIL048W	sp	145.9823812	0.362694801	137.7278979	0.371072667	-0.08397344	-8.619876806	ATCTTACGATTGACTGGAAC
sp9	238284	YIL048W	sp	31.06255484	0.658067822	13.82014187	0.817248754	-1.168404068	-5.248257411	CGGATAGATTATTGCTCCCA
sp9	238284	YIL048W	sp	24.12485659	0.461585922	16.67292486	0.844105939	-0.533013154	-4.836952481	GCGAGCTGCGCGGTGTGGCC
sp9	238416	YIL048W	sp	10.85316749	0.779004678	46.65874512	0.77456755	2.104031353	-3.808581281	CCATGGCAATCAAGTGTCGA
sp9	238521	YIL048W	sp	37.13910044	0.940898426	59.22436895	0.613662391	0.673252049	-5.919349893	AACAGAGTGTACTCTCCCAC
scchrIX	268765	YIL046W	sc	16.87897188	0.288662293	21.64081859	0.709647651	0.358528041	-4.571980334	GCGTAACTATTGCTTGATTT
scchrIX	268768	YIL046W	sc	7.711271103	0.339844929	7.544307534	0.298310182	-0.031580202	-4.692083561	TTCGCGCTTTCGTTTACTGT
scchrIX	270374	YIL046W	sc	33.37833022	0.757765309	38.69403263	0.690633005	0.213199308	-5.594848693	ACAGTTCGGTTATAGTTACC
scchrIX	270374	YIL046W	sc	20.46466134	0.332956392	22.17305887	0.615488343	0.115673018	-5.055259449	AGATTGATTATTGCTCTTGG
sp9	243376	YIL046W	sp	21.44204177		15.20254587	0.636755946	-0.496129348	-5.073557952	TATTGAGTTTCGGCCTACAG
sp9	243376	YIL046W	sp	16.33838266	0.469747133	21.41449412	0.5369478	0.390322419	-4.927339527	GTTAGCATCGACCTCTCTTG
sp9	243376	YIL046W	sp	35.42060625	0.745943353	36.27974427	1.071220345	0.034575381	-5.047261734	TCGTGTCTGGGCGAGACTGG
sp9	243376	YIL046W	sp	22.76553235	1.032487805	7.649629479	0.411729903	-1.57338942	-5.789009153	TTTCATATTTGGGCACGGGG
sp9	243376	YIL046W	sp	24.61319376	0.766705683	47.66423078	0.605441233	0.953475143	-5.345301129	TGACAGCTGAATCTTAACGT
sp9	243376	YIL046W	sp	17.3719531		21.19278395	0.404778744	0.286813154	-5.423482621	TTGATCGCGCTATGAACTTA
sp9	243379	YIL046W	sp	32.96556597	0.543235612	35.53578937	0.667288561	0.108312896	-5.626505268	ACCGTTACGTTTGACCAGTA
sp9	243379	YIL046W	sp	32.40343942	0.532983408	30.84291917	1.07756082	-0.071207637	-4.910305748	CAGATTGATAAAGGTTGCGC
sp9	243379	YIL046W	sp	10.50473341	0.243607586	19.82445135		0.916241389		GATGGGCCTCGGATCTCGGT
scchrIX	271477	YIL045W	sc	25.1074892	0.754179537	23.24785554	1.017147272	-0.11102012	-4.625517277	TAGAGGTTTAGCGCGACGGC
scchrIX	271477	YIL045W	sc	22.54586633	0.642936886	16.35253239		-0.463348875		TAAGCCTCCCTTACTGACCG
scchrIX	271629	YIL045W	sc	9.571217116		32.36502251		1.757661207		AAATGTAGGTTCCGGGGTTA
scchrIX	271629	YIL045W	sc	22.07135579	0.823043659	28.39137165	0.832663624	0.363277297	-4.728297644	CTCAGATAACTGTCTACCCC
scchrIX	271879	YIL045W	sc	39.90662656		18.10971565	1.060745932	-1.139864435	-5.233477277	GATTTAATTTGGTGGCCCGG
scchrIX	272026	YIL045W	sc	10.75988346		32.70506478		1.603851619		TTAAGTAGCTCAGTCTGGTG
scchrIX	272268	YIL045W	sc	26.70389858	0.456104963	6.359318151		-2.070106388		AACTCCCGCATGGCTCAACC
scchrIX	272295	YIL045W	sc	13.57322276	0.594866566	10.89967215	0.623927323	-0.316478567	-4.443241509	GTTATATCTCTTCTTGTTTA
scchrIX	272774	YIL045W	sc	17.91162592		11.62391558	0.396112063	-0.623800173	-5.498843858	AATGGTAGCCAAGTGTTTGG
scchrIX	272774	YIL045W	sc	21.34716166	0.552355503	19.84479605	0.57086669	-0.105283525	-5.224746566	GGTAATGGTCAATATAGTTT
scchrIX	272777	YIL045W	sc	15.9089856	0.367152045	65.225435	0.631196159	2.035592812	-4.655609613	AGGATTAGGATTGAGGACGT
scchrIX	272777	YIL045W	sc	10.75988346		33.41113398		1.634666496		CGAATCATACTAGGGGATCA
scchrIX	272777	YIL045W	sc	23.50659275	1.021297302	20.94562039	0.851094342	-0.166416821	-4.787602566	CGCTGGCCCAGTAGCGTACG
sp9	246248	YIL045W	sp	17.17971917	0.69381916	30.40790891	0.613019562	0.823740155	-4.808629532	TTGTGAGGACTGCGTGTCGC
sp9	246248	YIL045W	sp	30.45387264		34.69278986		0.188010162		TATATTGCGACACCCTGTTG
sp9	246498	YIL045W	sp	8.167084558	0.2431398	18.36090838	0.67039611	1.168744366	-3.606735481	TTGGCCTAGGTCCGTTATTT
sp9	246498	YIL045W	sp	41.55628641	0.927834221	35.85142995	0.828198973	-0.213036074	-5.648945512	TTGGCATTTTTTGCCGGATG
sp9	246767	YIL045W	sp	22.70533342	0.438125705	5.648896288	0.049582792	-2.006990304	-8.838976004	CGCCACCTGTAGAACCCGCC
scchrIX	280395	YIL038C	sc	20.57527254	0.684543489	11.13059455	0.307802931	-0.886380883	-6.062760761	ATTGGCGTACACGTAAGGTG
scchrIX	280395	YIL038C	sc	31.03848732		5.254821156		-2.56234468		ATTATTCCGACCAACCAGAC
scchrIX	280395	YIL038C	sc	5.1577413		1.810532282		-1.510325513		TGGTGAGAACCGGAAAGCTT
scchrIX	280395	YIL038C	sc	25.066449	0.883383748	19.66961207	0.701540433	-0.349789129	-5.159087567	CGGCGAGAGTGTTATCCGCC
scchrIX	280398	YIL038C	sc	27.30196988	0.365361492	23.41869716	0.703823627	-0.22134423	-5.277647292	TACGCCGTTGTCGTCTCCGT
scchrIX	280398	YIL038C	sc	65.31658427	0.297313768	56.72707381	0.56073366	-0.203411901	-6.863989861	GGGTACGTCCACTGTTATGC
scchrIX	280398	YIL038C	sc	31.04816439	0.704944077	29.72732451	0.754205076	-0.062718352	-5.363407307	GGGTACATACCACAGGGTGA
scchrIX	282609	YIL038C	sc	67.65918576		11.84086189		-2.514511717		TGTATACCCCCTGGTGATGG
scchrIX	282609	YIL038C	sc	24.62290301	0.596740583	13.26493805	0.726206967	-0.892382926	-5.083476283	GCAGGTAGCGTCGCCCCATA
scchrIX	282609	YIL038C	sc	46.27428449	0.926303669	10.12260706	0.641231105	-2.192629781	-6.173222463	TTGGGAGGGCAACAGGTAGG
scchrIX	282612	YIL038C	sc	37.20624481	0.918184618	21.38232497	0.824828425	-0.799126057	-5.495306927	TATTCCTTGCGATCGTGGCG
scchrIX	282612	YIL038C	sc	44.54812464	1.277914013	16.7843318	0.353467684	-1.408249596	-6.977642567	TGACGTTTTTTCTGTATATG
scchrIX	282612	YIL038C	sc	6.272447251	0.826631329	16.85631253	1.159828258	1.42618863	-2.435117239	ATCCATATGAGCGTTGAGTA
scchrIX	282612	YIL038C	sc	17.84437699	1.032818915	32.30190783	0.746887324	0.856149844	-4.578435109	CGAGGAAGCGCAACCACCCT
scchrIX	282612	YIL038C	sc	26.20777297	0.485895588	9.287674887	0.909626049	-1.496605388	-4.848577385	ATTTCAAGTCAGCGACGATA
scchrIX	282612	YIL038C	sc	27.89059701	1.23773512	4.803994296	0.184755431	-2.537472473	-7.238018232	CGCAACAAACTACATGCACT
scchrIX	282612	YIL038C	sc	20.11489306		21.17887904	0.831477143	0.074362164	-4.596443653	AGATCGGAGACCCGCGTTAA
scchrIX	282612	YIL038C	sc	18.5231828		19.1895128	0.192231634	0.050986068	-6.59034244	ATCGTCCAGTGAAGTAGCTT
sp9	255000	YIL038C	sp	74.66177118	0.676214	57.2388207	0.385440329	-0.383375785	-7.597718394	TATTTGTAAACCATAGTCTG
sp9	256778	YIL038C	sp	20.08466998	0.643700673	11.90979483	0.170695502	-0.753946196	-6.878525904	TGTGAAAGGGCGTTATGCCA
sp9	256781	YIL038C	sp	39.06919532	1.368210643	10.28053269	0.452363251	-1.926116522	-6.432405998	TTTTAATCTGGGCGCCCCTA
sp9	257192	YIL038C	sp	28.45512104	0.441180223	23.4774057	0.153504824	-0.27741532	-7.534260516	CTGGCTTCGAGTGTAATGTG
sp9	257195	YIL038C	sp	28.66091687	0.470348395	37.77657171	0.559548614	0.398407018	-5.678677474	AATTGTAGTACTTTTTATTG
sp9	257195	YIL038C	sp	10.33302925	0.538179772	21.01168514	0.9432502	1.023928612	-3.453478948	AATGAGCACAGATGGAGAAT
scchrIX	283040	YIL037C	sc	19.20057974		3.152892694		-2.606401897		CGCGTGAAAGTGCCTGACGA
scchrIX	283040	YIL037C	sc	35.80022975	0.417715643	4.203856925		-3.090183372		TTTCTCTGCCCACCGAGGAT
scchrIX	283040	YIL037C	sc	82.3738131	0.497527437	87.73225721	0.537386192	0.090921614	-7.26008271	GGGGGTGCGCCCGCTGGGGA
scchrIX	283375	YIL037C	sc	22.36399709	0.515703252	23.57753542	0.758659526	0.076234858	-4.881581679	ACTCGAACCCGCTCACCATG
scchrIX	283375	YIL037C	sc	20.8225648	0.571408622	35.08478412	0.945344798	0.752697703	-4.46116335	GCTGCCTACCAAAGGGATAT
scchrIX	283378	YIL037C	sc	22.87779188	0.547611936	9.033638406	0.114527732	-1.34056874	-7.642107023	TGCAATGATTATACACAAGG
scchrIX	284378	YIL037C	sc	6.762952		29.92495783	0.598011158	2.145624195	-3.499408806	TCGGGACAATAACCTTCAGA
scchrIX	284696	YIL037C	sc	8.868139235		8.147395269		-0.12229252		CGTTCCTGACTCTATCTACC
sp9	257786	YIL037C	sp	22.11182486		7.89390793		-1.486006496		TTCAGTATCGCCTAGACGAG
sp9	257789	YIL037C	sp	26.085672		22.69673172	0.008985991	-0.200773032	-11.50329237	TTTCAACGCAGTTTAGTGCT
sp9	257789	YIL037C	sp	20.29234946	0.981301466	10.70295666	0.647178611	-0.922926518	-4.970628172	AAAGGAATCTAGTCTGATAA
sp9	257816	YIL037C	sp	20.52733247	0.949845169	24.57187892	0.588817258	0.259462018	-5.123582393	AACCTATTAGCCCTACTTCG
sp9	257816	YIL037C	sp	36.6425221	0.380226071	38.94384932	0.569802258	0.087876683	-6.00691366	TCTCGTCCCACGAAAGTGCT
sp9	257819	YIL037C	sp	19.20057974		15.21257278	0.762616983	-0.335885708	-4.654047404	CGCATTGAACGATCCTCGGA
sp9	257819	YIL037C	sp	21.26701479	0.451439092	26.38885493	1.573360499	0.311311211	-3.756696366	AGAGAACGCAGCCGTATGTG
sp9	257960	YIL037C	sp	20.32422432		9.972297927	0.772315545	-1.027202403	-4.717866073	GATTCCCCGGCCACTTGTAT
sp9	257963	YIL037C	sp	59.92690311	0.433821281	11.05434147	0.570487267	-2.438590737	-6.714865324	TTCCTGCCGCTCACGCGTGT
sp9	258588	YIL037C	sp	34.99486558	0.645387368	34.48951839	0.615419299	-0.020985283	-5.82942977	ACATTTATTTTCTTACTGGC
sp9	258713	YIL037C	sp	21.08339123	0.047530092	19.67501561	0.914037375	-0.099742161	-4.527709972	GAATGGAGGCGTTCTATAAG
sp9	259520	YIL037C	sp	15.66199164		24.54259234	0.307198259	0.64801996	-5.671953834	GACAACATGGATTTGGTGGT
sp9	259523	YIL037C	sp	24.6441795	0.719715874	19.40497639	0.775245466	-0.344820271	-4.990449955	TTTTGCTCCATGCGCTTGTC
sp9	259523	YIL037C	sp	32.36510853	0.858268197	18.77911549	0.825786745	-0.785310229	-5.292526269	CTCAGTCCCGTGGTTTTCTG
scchrIX	288109	YIL035C	sc	30.24649902	0.779287551	13.83279955	0.855870781	-1.128674997	-5.143231357	CCTAACCGGGACGTTATATG
scchrIX	288109	YIL035C	sc	37.68717007	0.713255558	73.88605624	0.505862984	0.971228658	-6.219182982	CCGGAAGCCTCAACCTTGCC
scchrIX	288112	YIL035C	sc	5.546095841	0.804504456	19.4976994	0.607721606	1.813759453	-3.189990058	TTAAGGATCATCGGTCCTCA
scchrIX	288112	YIL035C	sc	19.61278179		25.88534478	0.505817647	0.400341359	-5.277032994	TTTTGAGCTGCCTTCCGACT
scchrIX	288199	YIL035C	sc	54.15782754	0.475956844	66.61420257	0.441703947	0.298659933	-6.937946335	AACTGTAACAGTTCTTTTAT
scchrIX	288199	YIL035C	sc	40.12047511	0.725316873	41.09311738	0.92641021	0.034558089	-5.436543727	CTGTATAGCCTTTGCGGAAC
scchrIX	288199	YIL035C	sc	11.77149466	0.343298919	20.02545191	0.943752976	0.766537285	-3.640744416	GGTATCCAGCCGGGGTTGTT
scchrIX	288371	YIL035C	sc	14.70645766	0.21735635	20.49589546	1.021852068	0.478885236	-3.847191527	ATAGATGAGCGTTGGATGCG
sp9	262678	YIL035C	sp	16.64276114	0.488330139	22.89225823	0.520976084	0.45996498	-4.997533851	TTGACTCTTCTAAGAGGTGG
sp9	262678	YIL035C	sp	15.28110202		2.101928462		-2.861963115		GCGGCTTTCTATCGTGTTTT
sp9	262940	YIL035C	sp	21.45998617	0.68482332	7.356749618		-1.54450875		GCCTATAGCTTCTGGAAGTG
scchrIX	289393	YIL034C	sc	29.85475934	0.500717847	39.13776403	1.148377899	0.390600397	-4.700291564	TGTGAGTACGCTAGACCAAG
scchrIX	289792	YIL034C	sc	26.2376138	0.619088703	25.36344839	0.741603664	-0.048885612	-5.144844337	GTACATAGAGCGGTGTCAAA
scchrIX	289792	YIL034C	sc	20.15057916		19.49110303	1.029083468	-0.048005567	-4.291389397	TGTCAGCCCGTTTGCCTAAG
scchrIX	289795	YIL034C	sc	49.82434847	0.62816025	28.33249877	0.962206706	-0.814393095	-5.694360275	GTGGCGGCGAATATAGTTTG
scchrIX	289795	YIL034C	sc	29.95980558	0.65337	43.56259515	0.472434102	0.54006164	-5.986771343	TGTACTGCGTGGACTGACGG
sp9	264365	YIL034C	sp	25.8447652	1.031902042	8.093611774	0.545575663	-1.675016541	-5.565948996	ATAATTGGACTGGCTGTTTA
sp9	264365	YIL034C	sp	32.33700789	0.584684985	15.12476949	0.439435049	-1.096273039	-6.20139244	ACTTCTTGGTGATCCCCTGG
sp9	264365	YIL034C	sp	30.06879297	1.016293237	10.1498061	0.751666073	-1.566814789	-5.322031258	TTATTGCGTCCGCAGAACGC
scchrIX	290419	YIL033C	sc	35.65821952		21.41425715		-0.735663037		TGTGGCGCAAGAGCGAAACG
scchrIX	290419	YIL033C	sc	130.3364773	0.490480971	185.4985469	0.42155186	0.509166978	-8.272315069	TGTCGATGTAGAATCACTCT
scchrIX	290419	YIL033C	sc	9.87850945	0.168557744	11.70002946	1.070547754	0.244146885	-3.205944221	CAACAAGAAAGTCCATACAC
scchrIX	290419	YIL033C	sc	39.07764607	0.507760457	18.60904444	0.946722014	-1.07033959	-5.367258887	GGCAGTCAGTCCGTGTGAGA
scchrIX	290419	YIL033C	sc	22.05694082	0.300384955	13.75861469	0.140647483	-0.680897493	-7.29300517	CAGGTTGCAACTTCCTGCCA
scchrIX	290419	YIL033C	sc	11.02753563	0.670807594	9.056067113	0.545323457	-0.284153867	-4.337854398	ATCATACTGTCCTGTTTACG
scchrIX	290422	YIL033C	sc	32.16144556	0.731281085	15.98214363	0.606951569	-1.008871328	-5.727607039	CACGGAGCTCGACTCGTCGA
scchrIX	290422	YIL033C	sc	44.99378242	0.809894954	40.31122949	0.487558533	-0.158543867	-6.528006414	AGTGTAACTTCACGGTAAAC
sp9	264970	YIL033C	sp	10.95107714	0.065828637	24.8405383		1.181623658		AAGCTTGATCTGGTATCTGT
sp9	264970	YIL033C	sp	30.93364341	1.243539484	19.65895342	0.792984838	-0.653990247	-5.285739675	TTCTCCGGTATCTCCAAATT
sp9	264970	YIL033C	sp	26.30087502	0.323934067	19.48247029	0.756240917	-0.432934182	-5.120121078	GGCGTGAGAATCCCTTAATT
sp9	264970	YIL033C	sp	22.15713165	0.466408223	30.37388648	0.834912604	0.45506039	-4.730002131	GTCCGGGGATCGAATTAGTA
sp9	264970	YIL033C	sp	38.98534994	0.678923101	25.22909629	1.125841078	-0.627843555	-5.113856987	TGTATGATACCATGAAGTAA
sp9	264973	YIL033C	sp	28.03685283	0.84307114	33.50435933	0.493310702	0.257024406	-5.828684019	TGTACACTTAGTACCTTGTA
sp9	264973	YIL033C	sp	89.30628908	0.386992034	79.40538619	0.671945268	-0.169524905	-7.054274239	ATAATCTTGAGCTAGACTAT
sp9	264973	YIL033C	sp	10.0903726		51.01145054		2.337841677		ATGTGCTCTTACGTCGCCTT
scchrIX	293411	YIL031W	sc	27.1372396		31.24932521	0.961962545	0.203551059	-4.818149445	TTTACAATGCGTCGGCTTGT
scchrIX	293584	YIL031W	sc	36.86314099	0.768126901	49.15371988	0.582484191	0.415121598	-5.983816298	TTTAGCAAGGAAAACAAAGT
scchrIX	293584	YIL031W	sc	11.17510615		23.61777306	0.874366587	1.079584403	-3.675906454	GACAGTGTGATTTCTGACTC
scchrIX	293834	YIL031W	sc	108.2806414	0.469269267	101.6012574	0.45012471	-0.091857082	-7.910234856	TAACTCAGGTGTAGCAGATA
scchrIX	293834	YIL031W	sc	1.195542607		0.905266141		-0.401251646		ACTACCAACCGGCCTCTCCC
scchrIX	294587	YIL031W	sc	17.97342159	0.659886914	28.69405062	0.73241044	0.674886562	-4.617068914	GCGATGATATGTCCTCCTGC
scchrIX	294617	YIL031W	sc	18.0257249	1.132823619	14.33054475	0.564152112	-0.330963826	-4.99782926	CGGACTCACCGTTGTCCGCG
scchrIX	295042	YIL031W	sc	23.05438626	0.109374651	27.36473944	1.162822711	0.24727686	-4.3093382	ATAGCGCACTCCGTTCTACC
scchrIX	295042	YIL031W	sc	13.56870841	0.670419343	18.86442213	0.84859998	0.475384509	-3.999054943	TTGGCCTGTATCAGGTCCGG
scchrIX	295129	YIL031W	sc	36.25911671	1.303062936	7.58188191		-2.257715889		CCGCTTGCGGGTGCGTTACA
sp9	267316	YIL031W	sp	55.83351781	0.68750242	52.03068637	0.419867788	-0.101768717	-7.055052536	GGTATGTGCAAGGACGCGCA
sp9	268104	YIL031W	sp	80.21272411	0.35899355	30.49524617	0.974690501	-1.395246747	-6.362743115	GGCGCAACAGTCTGGATTCG
sp9	268357	YIL031W	sp	25.10639475		19.39417637	0.873338739	-0.372431365	-4.845369728	AAGCTTATGCACAGAGGTTG
sp9	270000	YIL031W	sp	25.27849213	0.060611949	17.79640858		-0.506324283		CCCAAGTAGAGCCAGCGATA
sp9	270148	YIL031W	sp	2.898408		21.7672469	0.003249128	2.90882635	-9.800992602	TGCTTGAGTATTGTAAAATG
scchrIX	296375	YIL030C	sc	10.07528958		22.91069702	1.182790465	1.185200046	-3.090554882	GCGACCCGGGGGGGCTCCCA
scchrIX	296375	YIL030C	sc	32.18015579	0.600677083	31.64019698	0.781087366	-0.024412729	-5.364543575	CCTCTCACACAATTCCTGCA
scchrIX	297224	YIL030C	sc	31.81213181	0.641118331	8.255937058	0.381851732	-1.946073177	-6.380420678	AGCGTTTGCGGAGTGCTGTT
scchrIX	298275	YIL030C	sc	108.9314579	0.518944542	93.82294779	0.250128413	-0.215407911	-8.76653598	ATTACTGGGCTATTAGGCGA
sp9	270806	YIL030C	sp	20.04887431	0.570898101	11.47916791	1.21534459	-0.804503166	-4.044083907	CTGCCCATCCCACACTAGAG
sp9	270854	YIL030C	sp	14.19738406	0.907144475	39.93664078		1.492087857		GACTTACTCATTTACTTGGT
sp9	271787	YIL030C	sp	16.49736684	0.817435535	23.48305967	0.815340523	0.50938462	-4.338689243	TATGTGGCCATTTGATGCTT
sp9	271790	YIL030C	sp	14.82240175	0.490093499	7.939863219	0.170695502	-0.900593175	-6.440210382	TTGGTTTGGATCAATCATGA
sp9	271899	YIL030C	sp	15.15313019	0.910428049	65.08472747	0.453562557	2.102703203	-5.062170486	GCCAAGTATGCATAGCGTCT
sp9	272699	YIL030C	sp	77.56062615	0.727428748	22.63259496	0.505931179	-1.776922443	-7.260239488	GGATTGGACATCGTATTCTA
sp9	273044	YIL030C	sp	33.12617678	0.821309322	34.79930842	1.107759075	0.071086929	-4.902255656	TCGTTAGATAGTCGTGGTCC
sp9	273047	YIL030C	sp	45.17138166	0.297908013	25.85481586	0.912467798	-0.804976013	-5.629491587	AGAGAGATACGTTCACGGTC
scchrIX	305127	YIL026C	sc	38.13596459		10.67784515		-1.836531659		AGCGAGTAACCGGATGTGTT
scchrIX	305154	YIL026C	sc	58.11751166	0.773643887	59.36633911	0.40883873	0.030672216	-7.151297254	TCTTGGTGGGCGAATGATTT
scchrIX	305586	YIL026C	sc	19.28639634	0.981101117	15.7466371	0.585215478	-0.292539846	-5.042471864	GAGCAGTTATCAGACTGCTT
scchrIX	305589	YIL026C	sc	53.0531032	1.065873478	34.12355221	0.588106023	-0.636669303	-6.495217065	GAAAACTGATGTTGCAGGTT
scchrIX	305738	YIL026C	sc	92.47122561	0.471718159	81.12713101	0.451456042	-0.18882004	-7.678275181	CCTCATCGGTCGTTACTACT
scchrIX	305738	YIL026C	sc	32.4264972	1.042402774	12.95354685	0.689213574	-1.323826007	-5.556078263	CTCGACGTACGGGACATCAT
scchrIX	305760	YIL026C	sc	35.55165613	0.692408192	80.87899274	0.697469668	1.185848263	-5.67164248	CGGTGTAGATGATGTCGACT
scchrIX	305900	YIL026C	sc	20.31954868	1.00649054	11.15405028	0.8360301	-0.865300678	-4.603169662	TTCTTTATTCCTCACGGAGC
scchrIX	306234	YIL026C	sc	11.24045408	0.223344241	16.43339031	0.590889445	0.547929831	-4.249668279	GTGAGTGCCCGCCGATGGCT
sp9	279656	YIL026C	sp	9.554847551	1.159747695	14.46593374		0.598354688		AGAGACCGCAATTCTAAGTA
sp9	279659	YIL026C	sp	10.45801002	0.414864518	79.6634204		2.929309067		CCGACGAGCGAGGGCGTGCA
sp9	279659	YIL026C	sp	27.89209766	0.900976859	42.68266411	0.58454178	0.613793789	-5.576406482	TTAATGTGATCTCGTCTCCG
sp9	279659	YIL026C	sp	72.35154348	0.494260252	59.15596049	0.603033562	-0.290500254	-6.906641686	GATACAAGCTTCTTCATAGT
sp9	279659	YIL026C	sp	14.35116993	0.578319919	14.90581954	0.760795995	0.054707346	-4.237514892	GTAAGTATTTTCGGTAGAAA
sp9	279659	YIL026C	sp	41.00740945		14.31310755	0.854828441	-1.518547674	-5.584105889	AATGTGTCATCTGCATAGAC
sp9	280309	YIL026C	sp	42.28996537	0.737120157	46.40348238	0.773693229	0.133917698	-5.772409921	GGCTCTTTGTAGGAACCGAA
sp9	280309	YIL026C	sp	18.72683498	0.773895191	18.83906299	0.927030721	0.00862012	-4.336346132	GTGGAGATGCGTGATGTTTA
sp9	280402	YIL026C	sp	11.89500881	0.547019901	34.41703821	1.033723592	1.53276661	-3.524433961	GGTACCTCTTGTCAAGGGGA
sp9	280768	YIL026C	sp	16.8084536	0.342791297	2.846308107	0.639395694	-2.562023257	-4.716334163	GCCCAATGAATAACTTAAGG
sp9	280771	YIL026C	sp	40.3000239	0.635590527	21.00424194	0.46415307	-0.940099976	-6.440036225	TCATTAGGCAAACCCATGCT
sp9	281047	YIL026C	sp	26.61911565	0.491280885	8.258673142	0.874312838	-1.688480724	-4.928169249	GGAGAGTTGGGAAAGTAACA
sp9	281047	YIL026C	sp	18.52996932	1.023738872	31.52688639	0.824550524	0.766722203	-4.490108786	TATAGGCGCATATCAGAGTT
sp9	281050	YIL026C	sp	13.09271419	0.888876786	31.15615278	0.807154675	1.250752892	-4.019775233	GAGCCTAACCCTCAACGAAA
sp9	281082	YIL026C	sp	37.0463656		31.7648249	1.393467168	-0.221901949	-4.732581099	TACTGGGAAAATCTGGTGGA
sp9	281085	YIL026C	sp	37.84304019	0.944703495	41.1974806	0.454325466	0.122528119	-6.380158012	GCGTCCGGAAGATAATGCCG
sp9	281085	YIL026C	sp	41.93849611	0.368786438	68.61885583	0.817428211	0.710329942	-5.681039284	AGAGGACGTAGGCGAGGGAG
sp9	281404	YIL026C	sp	26.48722807		4.114902698	0.057720776	-2.68636665	-8.841990468	GGTCGTTTCATGACTTACCG
scchrIX	319669	YIL017C	sc	19.84398546	0.514022594	53.31629395	0.779921441	1.425874696	-4.669229182	AAACGTTTACCTTCGACTCG
scchrIX	319740	YIL017C	sc	19.26472386	0.595074527	18.03356551	0.629974531	-0.095276839	-4.934524193	TGAGTGTGCGAATCAAGAAC
scchrIX	320394	YIL017C	sc	30.05099564	0.533925446	25.05835048		-0.262121341		AAGGAGAAGTACGTGAAAGC
sp9	293457	YIL017C	sp	43.15587414	0.62902704	84.11482235	0.466271996	0.962803104	-6.532241351	ATAATAACCGTAGATTAGTA
sp9	294141	YIL017C	sp	196.7748486	0.462656886	238.5474431	0.582670896	0.277730393	-8.399648863	TAAGATCTGTGACTGACAAG
sp9	294222	YIL017C	sp	15.14316289	0.340938634	26.4772211	1.016315494	0.806085146	-3.897246335	TCAATACCTCAGCTCCTCTT
sp9	294832	YIL017C	sp	1.047248632	0.178728476	1.256823674	0.339433431	0.263178261	-1.62540343	CACAGAAAGTTTTTAGAAAT
sp9	294903	YIL017C	sp	48.78313173	0.509654923	11.64759023	0.528745381	-2.066350871	-6.527665413	CATCTTGCCGTGAATGGTCC
sp9	295210	YIL017C	sp	18.46062378	0.859307627	37.04347238	0.880031383	1.004768038	-4.39075252	CCTGGTGAAGATCTTGTATG
scchrIX	322397	YIL015W	sc	13.43371944		32.09448602	0.524695628	1.256466653	-4.678234226	TTTTTAGGTCGTGGCTGTGT
scchrIX	322414	YIL015W	sc	10.28623329	0.880235895	10.68743907	0.311878418	0.055201415	-5.043587247	CAAATGTTACAATGACCGAT
scchrIX	322417	YIL015W	sc	54.06766152	0.903348926	55.14370362	0.621011972	0.028430206	-6.444001069	AGTTGGCGTATCTGTGTTGA
scchrIX	322417	YIL015W	sc	49.83107298	0.647368449	53.18780044	0.659229339	0.094049737	-6.240121378	TAATTTGCAGTGCAGTGTAG
scchrIX	322417	YIL015W	sc	35.07408522	0.702487828	38.57301229	0.979388004	0.137186338	-5.162381141	TTAGCTTGTTCAGTTAATCA
scchrIX	323386	YIL015W	sc	11.46082651		49.69402282	0.65203826	2.116361246	-4.13561066	CTCATTGACGCGAAGTGAAA
scchrIX	324079	YIL015W	sc	4.83068		10.85861854		1.16854238		CGGCGAATGCCCACATGACG
scchrIX	324079	YIL015W	sc	231.4342519	0.444921229	245.5229301	0.321547645	0.085255371	-9.491354158	ACAGTAATCATGCGAGTTCG
scchrIX	324102	YIL015W	sc	45.70256857	0.296349081	11.84086189		-1.948501151		TAGATCAATACAGAGGCCTT
scchrIX	324102	YIL015W	sc	29.52857878	0.773328785	31.75314472	0.568991303	0.104787558	-5.697561509	GGTCGTAAATGTCACCACAG
scchrIX	324102	YIL015W	sc	23.64837129		9.872450618	0.560007707	-1.260260675	-5.400150334	CTACATAGAGCGAAATCAGT
scchrIX	324105	YIL015W	sc	697.5929554	0.209471602	888.2940366	0.217931958	0.348651835	-11.64429198	AGGCGGTGTGCAACCCTGTA
scchrIX	324105	YIL015W	sc	31.56782008	0.462079827	12.28932877	0.217622441	-1.36104852	-7.180483496	TTCGGCCTTGAATCCGTGCG
sp9	297544	YIL015W	sp	14.90456759	0.74302832	23.43580752	0.410874756	0.652959985	-5.180912016	CACCTCACTGTTAGGGCTCC
sp9	298929	YIL015W	sp	14.16478685		30.7583574	1.217295811	1.118669568	-3.540557192	CATTGGGGAGGACATCGCCT
sp9	298932	YIL015W	sp	18.35422581	0.318304323	24.42620382	0.847512433	0.412317404	-4.43673392	GTCTTTGCACGCGCACGAAC
sp9	299249	YIL015W	sp	36.39932662	0.564131397	23.0989087	0.812204602	-0.656087068	-5.48592475	GGTGATCCCGGGCGATAGGT
scchrIX	328768	YIL013C	sc	5.339325229	0.121174423	7.611034943	0.603436564	0.511435215	-3.145383409	TTATAATAATTGAACCGCTC
scchrIX	329703	YIL013C	sc	35.2012731	0.717137983	55.24584516	0.481146612	0.650238362	-6.193007228	AGAGTCTCTGGGGACGTGCC
scchrIX	330000	YIL013C	sc	28.7978357	0.77734464	11.74187071	0.650161519	-1.294298113	-5.469018411	GAATGAGCGTCGTTCTAAGC
sp14	742281	YIL013C	sp	28.01557531	0.746062404	57.5466829	0.857820654	1.038503652	-5.029409255	TGCTCGTTGTGCTTCTGATC
sp14	743373	YIL013C	sp	8.049747085	0.375552128	14.5920506	1.110317546	0.858167277	-2.857971115	TCAGCGTTTTGTTGCCGGTG
sp14	745123	YIL013C	sp	22.3895324		24.48356017	0.869880043	0.128988958	-4.685864122	TTATGTCATGTGTGGCCGAA
sp14	745126	YIL013C	sp	36.88768341	0.671758294	64.00839216	0.821603391	0.795121881	-5.488553243	CATCAACACTCTGGATAAGA
sp14	746119	YIL013C	sp	1.478023206		37.30688174		4.657700953		CACACCGCCCTGCCAAACTT
scchrIX	335063	YIL010W	sc	23.75484303	0.696205901	32.55812638	0.463879078	0.454796006	-5.678329086	TTAAAACAATACCAGCATGC
scchrIX	335104	YIL010W	sc	14.48090349	0.67322868	19.95998863	0.97304407	0.462959281	-3.89550266	GTCCGATGATATTAATCACA
scchrIX	335107	YIL010W	sc	23.01630681	0.867874305	22.8738989	0.827273673	-0.008954061	-4.798147877	TACCGGAGGATGTCATTATA
scchrIX	335434	YIL010W	sc	140.1618553	0.512180737	152.6146607	0.364909079	0.122799783	-8.585341018	GCGACCCGAAAGTGCATTTT
sp9	309961	YIL010W	sp	14.45189829	0.440991681	38.1822764	1.039740728	1.401644111	-3.796963282	GTACAGGTGTGGCGTCTATG
sp9	309964	YIL010W	sp	41.18767383	0.850571598	25.04130943	0.811183967	-0.717902645	-5.666039701	AGGTACAATCGCGAGCTGGA
sp9	309964	YIL010W	sp	43.22952265	0.71719868	38.56245036	0.533149189	-0.164820179	-6.341333803	TGTAGTAATAGAACTGCAAT
sp9	310083	YIL010W	sp	18.80786776	0.961751907	12.18183894		-0.626604365		GTGCCCATTTGTACATTGTA
sp9	310083	YIL010W	sp	13.93927634	0.311394034	7.112080966	0.392256708	-0.970812012	-5.151213737	TCGTATTGATAGGGAGCTGT
sp9	310086	YIL010W	sp	10.23166984	0.345904944	7.661384386	0.430432052	-0.417364606	-4.571112295	TGTCTACCTGTGTATCTGAT
sp9	310086	YIL010W	sp	20.78075076	0.902903164	19.21140204		-0.113284967		CCCTGTATGGTCGCTATTGT
scchrIX	346872	YIL005W	sc	32.94084145	0.508494183	25.1210692	0.964591587	-0.390979539	-5.093815371	AAAAGTACACGTGGGTGTGA
scchrIX	346875	YIL005W	sc	32.33383403	0.602797873	42.40613564	0.539873307	0.391228432	-5.90427989	GAGGTCCAGTGGTGTTGCGG
scchrIX	347163	YIL005W	sc	38.67599425	0.754126668	13.09035403		-1.562934264		GATAGTAACGTGTGCTCCAA
scchrIX	347537	YIL005W	sc	24.38941651	0.991318849	14.89541233	0.271615407	-0.711387184	-6.488546116	AGCGAATAACTCTGCCAACG
scchrIX	347537	YIL005W	sc	32.34364782	0.633242507	10.94703537	0.312298766	-1.562942181	-6.694411722	CCAGAATGTAAGCCTTCGGA
scchrIX	347540	YIL005W	sc	29.71725248	0.824253904	48.91648461	0.890228556	0.719019991	-5.060981147	ATAGAGCCGTCAGCCTCGCA
scchrIX	347540	YIL005W	sc	29.00982122		12.457486		-1.219528451		TGGTCGGGATGACACCAGCC
scchrIX	347660	YIL005W	sc	14.32406851	0.760561079	31.14899588	0.198058289	1.120744333	-6.176372436	TAGGCGGACGTCAGCGAATA
sp9	322118	YIL005W	sp	12.18154906		25.06680254	0.867320729	1.041080378	-3.811988204	TAAGCTGTTCTGCGTTAGCG
sp9	322118	YIL005W	sp	175.3502874	0.323405871	152.3550921	0.271294885	-0.202802076	-9.336162231	GCCGTCGTAGATGCTCAATC
sp9	322118	YIL005W	sp	18.22474092	0.611366306	6.315126344		-1.529014803		GAGCACGCTGTTGACATGGT
sp9	323069	YIL005W	sp	31.19767574	0.550806101	55.66925388	0.671163111	0.835442196	-5.538631318	ATGCGGATATCGTGTAACGA
sp9	323123	YIL005W	sp	77.68559895	0.641457159	108.4033048	0.534037294	0.480689652	-7.184562877	AATGCAGAGAGAACTGTGTA
sp9	323123	YIL005W	sp	38.32863679	0.66217502	30.91310957	0.567796419	-0.310203904	-6.076905126	CACCGATTCATAAGCGCTGT
sp9	323423	YIL005W	sp	616.7740251		228.40948		-1.433119478		CAGTGAAGAGCAGGGAGACG
sp9	323731	YIL005W	sp	25.50846196	0.748154783	43.52027048	0.692789212	0.770711609	-5.202415639	GGAGCGCAGTTTAACGTGTC
sp9	323731	YIL005W	sp	44.46764582	0.631193107	22.47132221	0.741115007	-0.984671013	-5.90691478	AGTTCTGGAACTGTTCAGTA
scchrIX	354298	YIL001W	sc	50.40171437	0.613585144	50.57579606	0.520910065	0.004974316	-6.596294682	AACTTATAGCCCTTTTCACG
scchrIX	354301	YIL001W	sc	54.01401652	0.628881038	75.15142885	0.447857293	0.476466702	-6.914150923	AGGGGCATTAGTGCTCCAAC
scchrIX	354301	YIL001W	sc	95.28402882	0.81056989	60.16104576	0.825781589	-0.66340477	-6.85033035	GTCGATGACTATCGCTGGAC
scchrIX	354301	YIL001W	sc	35.8228016	0.418343534	8.092325027	0.014669546	-2.146251999	-11.25383819	AGTTCGTAAAATGCCTGTGT
scchrIX	354301	YIL001W	sc	43.26267916	0.505122865	61.2802855	0.59593475	0.502300008	-6.181824825	ACCTTAGCGTAAATTAATAG
scchrIX	354301	YIL001W	sc	71.16375816	0.711220047	56.90651087	0.777417482	-0.322548976	-6.51630934	AACAATACCGTTGTGGCTGG
scchrIX	354477	YIL001W	sc	7.729088001		26.07088589	0.579409781	1.754069509	-3.737642248	ACGTGGGTTCTAGGGCTAAA
scchrIX	355074	YIL001W	sc	19.63516278	0.626036328	34.70880747	0.518208734	0.821862239	-5.243762418	GACCGGGTCAGTAATGTTAC
sp9	331074	YIL001W	sp	6.998870237	0.939257962	18.47118168	0.711210911	1.400082199	-3.298772698	GTCCCTTTCGCGGTTGGGTA
sp9	331074	YIL001W	sp	41.91973357	0.97920676	20.12239164	0.648083761	-1.058827761	-6.015305453	TTAACACAAGGAGGACCTGA
sp9	331074	YIL001W	sp	26.1203746	0.633659621	29.0043054	0.831107909	0.151091482	-4.973995971	GTTGTCTGGACCCTGATTTT
sp9	331074	YIL001W	sp	8.450398452	0.206742019	20.91183621	0.490674074	1.307228473	-4.106182419	CTGTTTAACCTCATGGCCCA
sp9	331077	YIL001W	sp	19.21430168		12.21047906	0.854346963	-0.654060741	-4.491214645	GGGGGACCTTTCTGACCTCT
sp9	331077	YIL001W	sp	129.6670404	0.496169684	144.4046265	0.60674111	0.155305152	-7.739515032	CATGATTGTTGCGGCGCAAA
sp9	331077	YIL001W	sp	14.71635083	0.485775086	13.62711032		-0.110940308		AGAAGGGATACGTGTCTATG
scchrIX	357626	YIR002C	sc	39.34395135	0.366780771	85.20400854	0.635817058	1.114779449	-5.951386323	CCGTTGAGACCGCTGGAAGG
scchrIX	359025	YIR002C	sc	26.48722807		10.30529522	1.100763266	-1.361911036	-4.588720735	CGGCGTAAGTGTGGTACCCT
scchrIX	360030	YIR002C	sc	93.92911465	0.606326598	101.3751861	0.386632299	0.110060247	-7.924466436	GCTTTGGAGTATTATGGCGC
sp9	334345	YIR002C	sp	14.00767685		4.736344758		-1.564371704		ATAATCTGACTATACCAACT
sp9	335300	YIR002C	sp	51.80983635	0.616420971	18.13959353	0.860914516	-1.514083898	-5.911212224	TTTTCTTGAACCAAGACCCT
sp9	335300	YIR002C	sp	32.95669303	0.373684563	28.27043504	0.706662282	-0.221277401	-5.543406769	AAGACATTGTTCAAAAATTA
sp9	335303	YIR002C	sp	9.571217116		17.15451002	0.312451314	0.841813619	-4.936999081	TGGACCTGGTGGACTGTATA
sp9	335326	YIR002C	sp	16.21971047	0.897807385	10.26208031		-0.660424846		AGGATGAGCCCTATAAACTG
sp9	335326	YIR002C	sp	25.39394601	0.548590588	25.83882393	0.84896702	0.025055811	-4.902632275	TGTGTGGATTGAACTCAGCG
scchrIX	403388	YIR024C	sc	42.02303055		20.49728248	1.104299182	-1.035747557	-5.249977216	TCCGATGTAATTCTCATCTG
scchrIX	403388	YIR024C	sc	15.27763536	0.454486328	16.36957154	0.960234707	0.099595298	-3.99189037	CAGTAAGCGCAATTATCCGA
scchrIX	403388	YIR024C	sc	41.86806341	1.021864316	68.83480288	0.875954526	0.717287988	-5.578850402	GTTCGATATGGTTTAACCGT
scchrIX	403391	YIR024C	sc	28.40608526	1.125388949	12.21264045	0.696985042	-1.217824869	-5.348928518	AATCGGATCGACATCCGATT
scchrIX	403391	YIR024C	sc	21.933	0.852165264	15.52798023	0.090382632	-0.498232971	-7.922841872	AGTATGGTGACTGGACAGAG
scchrIX	403391	YIR024C	sc	38.63830848	0.579063249	41.47852795	0.653668472	0.102332758	-5.885329013	AGATGTACCTGAGCTCCCGT
scchrIX	403391	YIR024C	sc	14.25497663	0.228134754	4.449102144		-1.679879548		TGCCGCTAGCTGGGATAGGT
sp9	378669	YIR024C	sp	14.20862543	0.925061409	15.2324994	0.79453293	0.100385691	-4.160516168	CCTGCACCGGAATAAGCCCG
sp9	379014	YIR024C	sp	97.6404836	0.468212319	168.4177173	0.347405279	0.78649257	-8.134715955	GGGTCTGATGAAATGCCTCA
sp9	379120	YIR024C	sp	182.6561541	0.399020609	222.601603	0.323537358	0.28533362	-9.140982342	TCAGTGGGAATAGATTGAGT
sp9	379120	YIR024C	sp	25.10639475		17.10604901	0.767288239	-0.553548296	-5.032142422	CCTGGACGGGACTTAGGCAA
scchrIX	413029	YIR031C	sc	18.77292913	0.70067185	11.47234135	0.869624958	-0.710493915	-4.432116614	TGAACCAGGGTTTAATATTT
scchrIX	413055	YIR031C	sc	26.6226767	0.634668356	44.98126318	0.58059281	0.756668545	-5.518985115	CACACGCGATTATGAGCTTT
scchrIX	413350	YIR031C	sc	13.92814836	0.163870102	30.61029914	0.741559	1.136013668	-4.231298184	ATCGACATGGTCAAAGCGTC
scchrIX	413793	YIR031C	sc	14.64198868	0.430251516	13.08373057	0.689214978	-0.162337559	-4.409013649	TATTCGGACCAAAGGCGATC
sp14	390923	YIR031C	sp	19.27768906	0.981499884	12.97075861	0.556332476	-0.571669257	-5.11484098	AAAGTTGATTATACTTTCCG
sp14	392036	YIR031C	sp	26.70632281	0.639322416	29.89079826	0.703097679	0.162520081	-5.247312403	GGTTTTAATGGTCATGTACC
sp14	392036	YIR031C	sp	21.36060184	0.390192496	20.01979091	0.474607097	-0.093525389	-5.492074811	GATCGCTCGATGGAGACAGA
sp14	392039	YIR031C	sp	496.9994906	0.240129436	621.5271073	0.150044295	0.322572941	-11.69364019	TCACAACCACTCCACCTTCC
sp14	392039	YIR031C	sp	31.03848732		9.792760615	0.153925006	-1.664270726	-7.655686814	CCTTCCCACAAACATCCCTA
sp14	392039	YIR031C	sp	12.89435325		4.610367334	0.687785221	-1.483785805	-4.228637487	GCTTACTAGGTTCTGGCTAA
sp14	392213	YIR031C	sp	23.26424301	0.619222479	25.4746883	0.741120947	0.13095025	-4.972261432	TGTACTGTCTGCCGCTTTCG
sp14	392221	YIR031C	sp	13.38972268	0.429438754	37.83546859	0.675709293	1.498613232	-4.308579575	TCAGATAGAAGGGTGTGTGT
sp14	392221	YIR031C	sp	422.6815856	0.196134997	457.4565498	0.271173787	0.114063458	-10.60613782	CAAGGGTGTGGCGAGGCCTA
sp14	392221	YIR031C	sp	29.34075738	1.227943983	16.29479054		-0.848495305		CGTGCCTGCGCGAGGTTCGG
sp14	392329	YIR031C	sp	9.743749232	0.373082969	24.91497201		1.354464044		CCAGAGTGAGGGGTCCAAGA
scchrIX	416145	YIR033W	sc	6.740445279	0.136307491	14.34187961	1.09509212	1.089318308	-2.621791665	TTCTTCTGGGCATCCATCTA
scchrIX	416470	YIR033W	sc	8.375156259	0.090984146	25.90666836	0.175596913	1.629135481	-5.575776721	GGATATCCGGACTAGGATGC
scchrIX	416470	YIR033W	sc	56.7345072	0.014198976	20.78960354	0.561371909	-1.448364235	-6.659125797	GGGTATCACCGGCAAGCGAC
scchrIX	416470	YIR033W	sc	27.92837913	0.854047437	23.71603032	0.772254261	-0.235869301	-5.176512112	ATCAGCCGTAATTTTATCGG
scchrIX	416473	YIR033W	sc	2.391085214		3.559281715		0.57392058		ATGTTGATACCTTTGCTAAG
scchrIX	416473	YIR033W	sc	41.76246287	0.832266886	36.19790833	0.747131603	-0.20630046	-5.804700597	AACGTGTTGGCAATTGTCTG
scchrIX	418443	YIR033W	sc	31.51782856	0.087827476	21.31167598	0.753258868	-0.56452409	-5.386878579	ATTTCGTCCGTGTTATACGT
sp9	392122	YIR033W	sp	30.56220404		23.62032456		-0.3717198		CGTGCGGTGAATGAGAATAA
sp9	392122	YIR033W	sp	9.057204137	0.404290879	17.35078423	0.579570194	0.937863193	-3.966010468	AGGTGAACATGGCACTCAGG
sp9	392331	YIR033W	sp	23.09348546	0.719741745	47.32266945	0.353581422	1.035045525	-6.029299647	TAGTGCCGTTCCTGGCACCG
sp9	392850	YIR033W	sp	3.864544		25.64444444	0.055330518	2.73027622	-6.126078953	TTATGAATGCCTAAATACCA
sp9	393177	YIR033W	sp	40.79588638	0.889620855	26.10446595	0.916471154	-0.644127042	-5.476190403	CGGGGATGGACGATTAAGCC
sp9	394911	YIR033W	sp	37.20150254	0.252392655	36.65619201	0.866022169	-0.021303971	-5.424813126	AGTCTAGATCTCTGTACGTA
scchrV	29828	YEL064C	sc	11.07568399	0.125810806	13.26829334		0.260587017		AGAGCAAAGGCCGAGACGTA
scchrV	29937	YEL064C	sc	34.384942		12.22709211	1.002538862	-1.491695575	-5.100046845	TCACTGCGAGCTTCACGGAG
scchrV	30122	YEL064C	sc	12.94374546	0.11729178	11.51116411	0.858683905	-0.169221403	-3.913984182	AAAATGCTGAATTTGCCTGT
scchrV	30264	YEL064C	sc	27.37694762	0.571485674	26.45152486	0.68245491	-0.04961071	-5.326084062	TGATTTCGAGGGATCGTTCA
sp5	9830	YEL064C	sp	32.00737496	0.801063117	25.70441754	0.521596664	-0.31638804	-5.939325909	TATTATAGTGGCATGCTATT
sp5	10098	YEL064C	sp	31.08289127	0.509461515	21.34836877	0.488010929	-0.541994869	-5.993063439	ACAAGCAATAGCTGGCACGC
sp5	10124	YEL064C	sp	36.96466349	0.646744547	25.9698598	0.661365152	-0.509308554	-5.80455594	AGACAAGGATACGGATGTAT
sp5	10124	YEL064C	sp	22.39991589	1.098568558	12.96202212	0.598843553	-0.789202514	-5.225170354	ACTTGTGAAAAGAGACCCCC
sp5	10124	YEL064C	sp	28.08281547	0.690842449	29.70270922	0.722666375	0.080906945	-5.280214003	TCAGATTGCAATTCGCGCCC
sp5	10170	YEL064C	sp	165.0068428	0.54561857	223.6231323	0.395441119	0.438543579	-8.704847246	GATACGTCCGAAGCAGTATT
scchrV	34543	YEL062W	sc	30.80431053	0.698877763	15.20930265	1.421331147	-1.018178239	-4.437817622	AACACGATACCTGCGAGTTC
scchrV	34543	YEL062W	sc	26.13709479	1.194359601	38.78016359	0.563145254	0.569220099	-5.53644789	ATGTACTGGGAACAGTAGTA
scchrV	34543	YEL062W	sc	41.98377634		7.89390793		-2.411020342		TGGTCCCTCGATCTTGTTCG
scchrV	35295	YEL062W	sc	20.3345638	0.333306019	10.17358808	0.737654721	-0.999105456	-4.784844551	CTTGATGGCCCTCGTAATGG
scchrV	35295	YEL062W	sc	46.99699654	0.860611694	55.34419095	0.735076353	0.235863336	-5.998530639	TCTTTCATCGACGGAGTATA
scchrV	35604	YEL062W	sc	52.84595978	0.645436823	73.0049437	0.397888524	0.466200985	-7.053285077	TTACAAGCAGTAATGAGGAG
scchrV	35604	YEL062W	sc	36.98797751	0.900583202	8.515542803	0.860065356	-2.118886018	-5.426466313	TGCCCACGTGCTCCGTTACA
scchrV	35790	YEL062W	sc	19.26194521	0.583333193	12.69663101	0.883318564	-0.601307668	-4.446675762	ATCGTAAAACAGTTATACAT
scchrV	35793	YEL062W	sc	11.27032129	0.183695758	8.407713849		-0.42274317		TTGGCATAAGGGTACTGTAC
scchrV	36217	YEL062W	sc	110.2005906	0.56419799	152.2441449	0.452830501	0.466254789	-7.926945103	AGAGGTATGGCACGAAACTG
sp5	15221	YEL062W	sp	100.3243171	0.529792528	103.4699496	0.455225239	0.044540496	-7.783875073	CCGGGCGTTTGAGGGAGTAG
sp5	15522	YEL062W	sp	14.42625827	0.721955403	45.11450667	0.71490505	1.644894252	-4.334801704	GTGGTAGTTGATGGTTATAA
sp5	16211	YEL062W	sp	20.50370472		13.02616769	1.000917557	-0.654471903	-4.356489554	TTCCCGGTAAATGACTTAGG
sp5	16211	YEL062W	sp	2.898408		15.48989368	0.535113089	2.417994644	-2.437344969	CCCGGAAAATAGATTGTGAC
sp5	16211	YEL062W	sp	12.86121489	0.26608973	14.35823194	0.912836857	0.15885118	-3.816526075	CGTGTTTTAATCCAGGCTTA
sp5	16214	YEL062W	sp	20.18247691	0.302072015	8.69454007	0.679083847	-1.214921623	-4.893369714	GACAGTGGGCTGACCATCGT
sp5	16230	YEL062W	sp	30.26278892	1.293967985	21.81111058	0.891661137	-0.472481717	-5.0849056	GCACCTGAGTCAAGGCAGGT
scchrV	36666	YEL061C	sc	48.63973853	0.96878325	63.64196353	0.821039168	0.387842874	-5.888540616	GACGCGTGGTTAAAAAACGT
scchrV	36684	YEL061C	sc	22.97032394	0.672559945	21.8127169	0.673638979	-0.074601725	-5.091651773	AGCATCGTGCTATCAAACGA
scchrV	36687	YEL061C	sc	54.98552072	0.870114609	19.68373472	1.088405629	-1.482047787	-5.658763537	TAAGCTATTTCCTACGACGA
scchrV	37317	YEL061C	sc	19.74133792	0.585019214	7.642121912	0.98057061	-1.36917459	-4.331454436	CTAGGTCTTTCTACACAGGT
scchrV	37317	YEL061C	sc	17.93907996	0.59495055	18.23300884	0.140236874	0.023446756	-6.999096344	AAACACGCATGTCGGTTCAG
scchrV	37791	YEL061C	sc	34.07808248	0.712300729	15.11470191	0.758650626	-1.172891633	-5.489264701	TAGGATTAGATAGGCATTTT
scchrV	38105	YEL061C	sc	12.41143218	0.859379665	4.736344758		-1.389823597		CATTGGTGTACTGGGCATGT
sp5	16843	YEL061C	sp	9.806390895		11.84086189		0.271979923		CATTCGCTCCTGCGAATGTA
sp5	17177	YEL061C	sp	4.210791452	0.61115666	5.013490942	0.555145398	0.251724091	-2.923153842	TATTCATATGATTGTAAATG
sp5	17771	YEL061C	sp	36.38415195	0.763640862	12.74624843	0.353768465	-1.513237499	-6.684360921	AAGTCGTGACCATCAGTAGG
sp5	17774	YEL061C	sp	16.55452719		30.30795586	0.384383461	0.872470746	-5.428535734	TTTGGGCGGTCCAGGCCTTA
sp5	17792	YEL061C	sp	10.1858558	0.562611154	18.77579373	0.839669399	0.882306698	-3.600601977	GATAACGGTCAATTGACGAC
sp5	19168	YEL061C	sp	13.3592163	0.231211033	21.57277558	1.070955809	0.69137643	-3.640864521	TGCTTGTAAAAGTACCTCGA
scchrV	44384	YEL058W	sc	34.38247954		17.30333605	0.7092266	-0.990623377	-5.599283134	GGTGGCGCTTTAGGTAGGTG
scchrV	44687	YEL058W	sc	12.0347297		12.67372597		0.074636988		GTACTCTGTGACAATGGGCT
scchrV	44687	YEL058W	sc	8.71136845	0.370311255	22.21446066	0.938601828	1.350527843	-3.214314191	CAAAGCCGGTTCCGGGGGGC
sp5	23519	YEL058W	sp	13.7539768		2.197989382	0.339356714	-2.645592495	-5.340902452	CTCGTACGCTGTCAACGAAC
sp5	23519	YEL058W	sp	16.33284745		8.683298723		-0.911461209		GTGACGACTTCGTTCCTAGA
sp5	23939	YEL058W	sp	24.58399216	0.69351151	22.80469863	0.648321191	-0.108388107	-5.244866673	ACCCAATTAGTTACGACTCG
sp5	23942	YEL058W	sp	42.0462683	0.687166489	29.81667129	1.367604583	-0.495858558	-4.942254696	CCTCGAGGATCCGAGTTACA
sp5	24599	YEL058W	sp	11.7164027		4.738676194		-1.305973699		ATTAAACAAGATCTTGTTGC
sp5	24599	YEL058W	sp	46.374528		9.458678081		-2.293622123		GAATGTGAATAGAAGCCTAT
scchrV	50285	YEL055C	sc	36.56371246	0.355683916	19.01058896		-0.943609332		AGATGTGCCGTTATTCGCAC
scchrV	51304	YEL055C	sc	36.27704658	0.751154497	85.02628437	1.179003236	1.228851887	-4.943417423	AACTGTAAGCTAGAGCACTG
scchrV	51307	YEL055C	sc	30.45387264		35.81943628	1.168291969	0.234116934	-4.704152929	TTGAGGTTATGGACCAACTT
scchrV	51505	YEL055C	sc	27.31952093	0.507202393	27.0493745	0.775847013	-0.014336952	-5.138016175	CTAGTGAACCCGACTCAATC
sp5	28677	YEL055C	sp	35.47411439	0.439848417	50.68856286	0.702201697	0.514893593	-5.658737374	CGGATAATATCGTTATGAAA
sp5	28677	YEL055C	sp	29.40384162	0.886102307	20.35491577	0.918089993	-0.530627404	-5.001225269	CGTGATCTGCCATTTGATGA
sp5	28680	YEL055C	sp	7.945023774	0.137374663	33.91730797	0.910360213	2.093898225	-3.125542125	TAGCATTCAGAAGGAGCGTG
sp5	28680	YEL055C	sp	20.86906825	0.306516319	29.19576862	0.771148477	0.484393103	-4.758213715	GAAACCATAGCAGGTTTGGT
sp5	28680	YEL055C	sp	33.68643668	0.794121279	8.996206723	0.308822838	-1.904779111	-6.769244574	GCCCGTAATTCCGCAGGATG
sp5	29377	YEL055C	sp	20.7036846	0.955845235	31.92181357	0.867550187	0.624655073	-4.576796516	GACGGGTACCGGTAGTAGGA
sp5	29377	YEL055C	sp	8.695224001		7.854212419		-0.146756577		ATCAACAGATTCTCCCATTG
sp5	29377	YEL055C	sp	6.01736485		21.97999324	0.326427684	1.868987203	-4.204296513	TAAAGAAGCTGTGAACATTA
sp5	30102	YEL055C	sp	47.82461682	0.777145151	47.95897698	0.520588267	0.004047475	-6.521466801	CTAAATCCTGTGTAATACCA
sp5	30420	YEL055C	sp	11.93670913	0.597970464	25.12738193	0.487063589	1.073855212	-4.615151202	GTGGCTTGTGCCTGAGCTTT
sp5	30676	YEL055C	sp	5.093700673		19.03412334		1.901802036		GTTTAAGGTCATCCAAAGAT
sp5	31209	YEL055C	sp	79.22292771	0.739768854	109.6812932	0.749252412	0.469327565	-6.724322384	AATGTATTTACAGCTTACGA
sp5	31357	YEL055C	sp	20.17678462	0.745980425	32.30590006	0.70361601	0.679101386	-4.841764164	CGTTGAGGCTTGGACTCTTT
sp5	31360	YEL055C	sp	269.7004537	0.312752043	319.1073482	0.407340294	0.242683882	-9.370907699	TGTTTTCAGATAACATCTAC
sp5	31410	YEL055C	sp	54.71952856	0.583682346	42.41844906	0.61322306	-0.367363928	-6.47950004	ATCCGTCAGGTAGTTGGAAC
scchrV	54007	YEL053C	sc	42.37610646	1.179415833	15.27453296	0.623377318	-1.47212277	-6.087001566	ACTGGGGCAATAGTATTCGG
scchrV	54281	YEL053C	sc	27.12533479	0.585500833	12.40082661	0.747416578	-1.129204654	-5.181584571	GATTGGTGGTGTACCTGCGT
scchrV	54494	YEL053C	sc	28.34005185	0.562149936	14.22044512	0.635497363	-0.994875774	-5.478812449	CGAGTTGTTCAGCCGTTTCA
scchrV	54752	YEL053C	sc	45.31592341	0.639655212	19.14182783	0.81401818	-1.243289485	-5.798813257	CTCATGAGGAACCTGGGGAA
scchrV	54752	YEL053C	sc	36.23041727	0.962137192	10.73824448		-1.754443265		CCCCGGTTATCTGAACTTTT
scchrV	54755	YEL053C	sc	46.24272841	0.484729643	36.2455914	0.618009153	-0.351420993	-6.225454507	GCCCTCTCACATCGGTATTA
scchrV	54755	YEL053C	sc	70.80903515	0.637320483	30.38303555	0.466287384	-1.220667443	-7.246570253	GAAGACGAATGCACGCGTAA
scchrV	54755	YEL053C	sc	190.1516002	0.416020072	202.9630529	0.473328722	0.094067046	-8.650091896	TCGTAACACCCAACGCTTGC
scchrV	54755	YEL053C	sc	70.04481795	0.50219311	41.43174139	0.357071121	-0.757541863	-7.615923053	AGGATCGGTACAAAACGGCA
scchrV	54755	YEL053C	sc	66.33547459		11.0514711		-2.58554217		GCGAATTGGGTTGCTTAATC
scchrV	55573	YEL053C	sc	39.1816817		13.64969415	0.057951949	-1.521310695	-9.401106412	TAACCAGGAGTCACCAATGG
scchrV	55723	YEL053C	sc	22.50016682	0.562189754	16.60955462	0.657338699	-0.43792231	-5.097154966	TTTCGATCGGGGTACAACAC
scchrV	55726	YEL053C	sc	14.86790578	0.28951423	20.33413697	0.827722628	0.45170231	-4.166910243	ATTTGGGTGCCTTCTCTGGA
sp5	34581	YEL053C	sp	21.4091157	0.085491958	18.71089818	1.127685355	-0.194346393	-4.246788716	TGATTACGAGGCAACATAAG
sp5	34581	YEL053C	sp	32.0956231	0.525860589	36.62998676	0.997291325	0.19064861	-5.008217759	CCCTGGTGCTGATTCGTCTT
sp5	34584	YEL053C	sp	41.42063495		7.602533948	0.139560453	-2.445797411	-8.21331567	CGCGCGGGACCGAGGTGTAG
sp5	34584	YEL053C	sp	62.10714234		11.71104726	0.395963041	-2.406889093	-7.2932496	TGTGAGGAAAGACTCTGCTG
sp5	35015	YEL053C	sp	33.4440978	0.806117365	19.75584085	0.678877753	-0.759472375	-5.622456009	GCGATGTTTCGGGTCTAAAG
sp5	35384	YEL053C	sp	16.83473607	1.055255795	8.184751202	1.14891456	-1.040430636	-3.873097684	AATCTTGAAAATACTCACCC
sp5	35901	YEL053C	sp	22.126201	0.781201642	10.6396391	0.556410261	-1.056306551	-5.31346293	GGCTCGCTGTTATCCGAGCA
sp5	35904	YEL053C	sp	18.366824	0.909179762	6.108831881		-1.588133734		TTTGGCCTGATTTACACCCG
sp5	35904	YEL053C	sp	37.74453634	0.516886669	37.73489003	0.700529201	-0.000368754	-5.751678825	GTTACTGGTATTGCCGCGAA
scchrV	56779	YEL052W	sc	25.09633253	0.459438566	69.20824627	0.917699872	1.463467397	-4.773310334	AGCTGGATGGGCTTACCGCC
scchrV	56851	YEL052W	sc	20.82167518	0.431792262	37.52894263	1.28791751	0.8499175	-4.014974045	AACTCAGTAAGTGCCAGTAC
scchrV	57009	YEL052W	sc	35.40832406	0.659836295	13.77552655	0.7841055	-1.361981095	-5.49689697	TGTGAAGTCTAGGAGCTTGA
scchrV	57505	YEL052W	sc	19.7747346	1.130189207	22.82652388	0.576779834	0.207052844	-5.099493799	GTGCAATTGCCCCCGGTGCT
scchrV	57886	YEL052W	sc	18.6160264	0.697961443	18.10468009	0.076025525	-0.040182477	-7.935845572	CGCTGAACGATAGGGCGCGA
scchrV	57886	YEL052W	sc	13.66913648		2.715798423		-2.331473801		TTGCTCATTCGTGGTGCGTG
scchrV	58044	YEL052W	sc	13.43952309	0.60010569	16.49573685	0.60661994	0.29561128	-4.469545213	TATAGCAGTGTGAGACCCTG
scchrV	58044	YEL052W	sc	271.924264	0.307781354	283.0385713	0.267745788	0.057793781	-9.988125297	CGAACTAACACTTCGGGAGT
scchrV	58044	YEL052W	sc	12.04506028	0.390984041	26.56135702	0.642329308	1.140887242	-4.228984678	TTACGTAGCGCGTGTATAAT
scchrV	58044	YEL052W	sc	11.82418565		13.88600984	0.395390398	0.231891273	-4.902319181	AGGCATCGCCGGGTAGCGCT
scchrV	58044	YEL052W	sc	37.10806715	1.447123264	14.65579952	0.918284297	-1.340261184	-5.336648173	GTGTACTGCTACGGCATTGG
sp5	36491	YEL052W	sp	57.25182939	0.305615357	61.90997324	0.840527122	0.112850043	-6.08988361	GAAAGCGAGGATACCGGGTG
sp5	36491	YEL052W	sp	24.76224134	0.189622224	21.01940645	0.711129691	-0.236419974	-5.121885403	GAGGGCATCGCGTCAGTTTT
sp5	36491	YEL052W	sp	20.1184606	0.476406427	21.0003337	0.739217448	0.061892334	-4.766377299	ACTTACTTGGCACGTGATTG
sp5	36494	YEL052W	sp	25.08210692	0.909254701	19.98565655	0.280844234	-0.327693574	-6.480744546	GGAAGGAACGAGGGCCCCGA
sp5	36494	YEL052W	sp	52.56584239	1.046463759	24.94025354	0.17708659	-1.0756495	-8.21352685	GCCCTATGGTCTATTGCTGA
sp5	36494	YEL052W	sp	33.5842986		14.43136728	0.775458443	-1.218578907	-5.436593619	CTGTTGTGTCGCGAAGTCAA
sp5	36494	YEL052W	sp	18.28155762	0.768319403	22.41197928	0.720678537	0.293881068	-4.664889305	ATTGGCCGGTAAAACGCTCT
sp5	36494	YEL052W	sp	21.50093785	0.555747095	14.39834682	0.684700808	-0.578496415	-4.972782065	TGCTGGCCTATTGGATCCTA
sp5	36615	YEL052W	sp	8.368798249		26.9739261	0.175825676	1.68847315	-5.572802803	TACCAGATAGTGCCATGCAG
sp5	37335	YEL052W	sp	29.3956746	1.030809991	6.449778395	0.745369981	-2.188282389	-5.301503359	GAGTTTGGTTGGGGTTCACC
sp5	37338	YEL052W	sp	8.695224001		10.47228322		0.268280922		CATAGATCGAACAGTGTTAT
sp5	37338	YEL052W	sp	25.80293518	1.025064759	19.02050599	0.590375086	-0.439979561	-5.449759535	TGCAAAGCCTACGTTTGTAC
sp5	37719	YEL052W	sp	51.88934481	0.846789497	36.79212291	0.571606307	-0.496041397	-6.504272674	TTATTAGGCCAGTTTGTCAG
scchrV	65987	YEL047C	sc	47.04244126	0.68779925	28.18707064	0.335379994	-0.738929378	-7.13202249	TTGTATTCAAGTTTTGGTGC
scchrV	65987	YEL047C	sc	152.5010672	0.420350067	243.7549258	0.380589177	0.676612035	-8.646369088	TGGACCTTGTAGTGGACATT
scchrV	65987	YEL047C	sc	14.98870394	0.324503483	19.01366572	0.857770353	0.343161062	-4.127140376	TATTTTCTAAATCTGCAAAA
scchrV	66175	YEL047C	sc	35.68097653	0.538824506	16.66793925	0.467373233	-1.098079353	-6.25443618	TAAAGATGCTGTCGGCCCTA
scchrV	66175	YEL047C	sc	84.28221568	0.715988791	77.80204704	0.492579682	-0.115420127	-7.418727311	AAGTGCGAGTGGTGATCCTA
scchrV	66178	YEL047C	sc	132.7299996	0.533822589	177.3412168	0.4182292	0.418033394	-8.30998498	CAGCGTTAGGAGTACGCTCG
scchrV	66178	YEL047C	sc	22.12854731	0.944303173	38.04162325	0.762712501	0.781670063	-4.858625587	GTTAGCCGCATTCGCAGATG
scchrV	66178	YEL047C	sc	24.39744384	0.897246789	38.93391887	0.884859877	0.674297564	-4.785137179	ATCATGCTTACGAGAGTGCA
scchrV	66178	YEL047C	sc	29.77546523	1.588344425	6.74694825	0.516486167	-2.141817049	-5.84925053	CTATGGCTTGGACTGGACCG
scchrV	66178	YEL047C	sc	48.4036251	0.67219487	39.58685248	0.955825792	-0.290093735	-5.662223591	TACTTAAGCAGAGCTTGCCC
scchrV	66178	YEL047C	sc	26.85587769	0.906046855	27.58091059	0.842203951	0.038432217	-4.994924417	GTTGACCGGGTAGCATGTCG
sp5	43874	YEL047C	sp	34.03241216	0.590464647	29.87988808	1.065019762	-0.187734666	-4.997957305	TTACATCTCGTAGCTAGGTG
sp5	43874	YEL047C	sp	58.58856373	0.656923934	61.67889482	0.787084252	0.074157832	-6.217957198	GATTACCTGTCTCCCGTGAG
sp5	44065	YEL047C	sp	34.69401091	0.924096488	25.92967058	0.676536766	-0.42008276	-5.680374489	TGTTACTCACGTCTCCGTGT
sp5	44065	YEL047C	sp	28.98766127	0.411891016	28.76544224	0.967574755	-0.011102291	-4.904922003	AAATTCATGGCTTTTGCGTG
sp5	44065	YEL047C	sp	58.01445229	0.683632704	44.36228915	0.967061907	-0.38707853	-5.906660285	CGTATTTCAGACTTAGTCGA
sp5	44065	YEL047C	sp	10.81253122	0.536140055	41.54461645	0.15309307	1.941957239	-6.142151508	ACCATCGCACGAGGGTTGTG
sp5	44065	YEL047C	sp	26.93570493	0.508569361	30.43539281	0.712974818	0.176230164	-5.23952489	AGGCTTAATTCCTGTGGTGA
sp5	44068	YEL047C	sp	31.02777256	0.859607168	40.59339214	0.675102482	0.387684771	-5.522309798	TATTCAGCCGGAGGGCTTGG
sp5	44068	YEL047C	sp	22.62287682		23.27112395	0.738588154	0.040758492	-4.936868465	AAAAGTCTTATTGCCGTTCT
sp5	44068	YEL047C	sp	29.41917269		21.51074308	0.947130466	-0.451699313	-4.957049698	TACCCCAAATTTTCGTATAT
sp5	44068	YEL047C	sp	29.43816895	0.57277315	18.46630588	0.385397577	-0.67279265	-6.255196626	GTTTAAGTACGGAGATCCTT
sp5	44068	YEL047C	sp	5.220663881		4.736344758		-0.140459179		CAGATAAGTGTAATAGCCCC
sp5	44068	YEL047C	sp	33.8289566	0.764480741	21.34290158	0.72529551	-0.664502356	-5.543545952	ACATCTAGCAGTACTCTATT
sp5	44126	YEL047C	sp	14.29417853	0.556846946	32.55663902	0.817355369	1.187524058	-4.128320433	AACGGCCCTTGTCGATGGTC
sp5	44432	YEL047C	sp	26.52110185	0.634956655	12.59668288	0.552524931	-1.074096841	-5.584957343	TACTGATGCCTGAGTATACA
sp5	44617	YEL047C	sp	50.46498246	0.698814036	77.62473801	0.554540032	0.621233842	-6.507847229	GCGATATCCCGGCCAGCCTA
sp5	44620	YEL047C	sp	23.09944186	1.021421377	26.67900793	0.651939245	0.207847027	-5.146976658	TGTGGTTGCGGCAGTGGGAT
sp5	44620	YEL047C	sp	27.3828564	0.301950949	24.63083656	0.602390316	-0.152807319	-5.506430558	GTCAAACCGGCACCTGGTTG
scchrV	76094	YEL041W	sc	30.02986981	0.832140276	19.16179928	0.371402614	-0.648165185	-6.337270442	TTCATCCCTGGGTTAACATC
scchrV	76094	YEL041W	sc	33.88717425	0.592488212	31.15347216	0.793581415	-0.121346374	-5.416217289	ACGTCTGCTGACTTACTCCG
scchrV	76094	YEL041W	sc	47.24897988	0.576534621	16.78407028	0.992286816	-1.493190558	-5.573382187	TCCCTTTGCGCAGATGAGCA
scchrV	76097	YEL041W	sc	25.12707371		8.898204288		-1.497656539		TGCGGATCATCGCTTGTGCG
scchrV	76937	YEL041W	sc	9.564340856		22.7427173	0.490345347	1.249667187	-4.285795454	ATAACATAATAGGACACGGT
scchrV	77202	YEL041W	sc	19.21430168		12.3349024	0.454006633	-0.639434243	-5.403323359	GCACTCCGTCGCTGAGTGCG
sp5	53932	YEL041W	sp	25.8154408	0.779732807	19.44501948	0.656340681	-0.408833552	-5.297645566	CAATAGCAATTTTGGATCCC
sp5	53932	YEL041W	sp	16.55452719		9.086206867		-0.86547575		TAAGACAATATACCTGCTGT
sp5	53932	YEL041W	sp	19.55122708	0.79892861	21.83176455	1.087582884	0.159169583	-4.1680619	AGGCAGGCAGCTTAGCCTGT
sp5	53935	YEL041W	sp	50.05188046	0.755596851	25.51263567	1.007641187	-0.972212324	-5.634370369	TACTTCGCGACTCACACTTG
sp5	53956	YEL041W	sp	8.695224001		23.05410394	0.319430572	1.406728493	-4.766648894	ACATACAATTCGCCCTTGTG
sp5	53956	YEL041W	sp	64.15048038	0.494501476	70.17613055	0.707874876	0.129520332	-6.501821887	ATCGTAATAGTTCACCACTC
sp5	53959	YEL041W	sp	14.43084487	0.468629889	18.24893283	0.532868857	0.338656334	-4.759231438	GTAAAGAACCCTCTAATTCC
sp5	53959	YEL041W	sp	10.75988346		29.85438722	0.717229564	1.472280504	-3.907083685	ATTTGGCTGTACGCGTAATT
sp5	54463	YEL041W	sp	31.43617008	0.344780114	11.99198401		-1.390355098		ACTTAACTACTCTCATTAGC
sp5	54646	YEL041W	sp	26.76597115	0.611393092	41.61123345	0.518069723	0.636573055	-5.691109915	CCGTCCTGCCGCTCCTGCCA
scchrV	80748	YEL038W	sc	43.19511047	0.547272552	40.55926816	1.304357641	-0.090836393	-5.049456614	ACGTCATTACGTAAGTGACG
scchrV	81142	YEL038W	sc	121.981319	0.468259002	85.70516487	0.662633173	-0.509206168	-7.524234075	GTGATCACGAGCCCATGAAA
scchrV	81142	YEL038W	sc	27.63930228	0.573314238	8.84035926	0.411812639	-1.644544292	-6.068589279	TTCTGTCTGCTTACAGGTTA
scchrV	81145	YEL038W	sc	38.61678267	0.666563342	50.53316095	0.646817055	0.388002454	-5.899726443	CTGCTCAGAGTCCTAACGAA
scchrV	81145	YEL038W	sc	44.04291752	0.884631094	29.50097073	0.541567314	-0.578147613	-6.345625561	TGGCTATACAGTTCCCGGAC
scchrV	81145	YEL038W	sc	6.8769884		13.66253501		0.990376375		GTTTTTGTGGCTTAGTCGTA
scchrV	81145	YEL038W	sc	25.64735678	0.48968271	21.13780989	0.751526996	-0.278984244	-5.092841411	AACTAGCGTGGTAGCATTCT
scchrV	81145	YEL038W	sc	28.40646277	0.915226779	19.29850393	0.363651226	-0.557730185	-6.287519945	ATGACGTGATACATGTGAGT
sp5	58865	YEL038W	sp	6.367125841		9.096286731	0.923302403	0.514635453	-2.785767131	GGTACTATGGAAAATAAAGA
sp5	58865	YEL038W	sp	20.20975262	0.548050986	28.38736893	0.237486567	0.490197478	-6.411061938	TAGCTGCCCGTTAATGCTGG
sp5	58977	YEL038W	sp	9.266277791	0.455076336	20.48537913	0.893058978	1.144532755	-3.375162573	AGCCGCCAAGAGGTGACTCT
sp5	58996	YEL038W	sp	27.99449798	0.98246067	17.19947792	1.18358491	-0.702778535	-4.563908195	TTGCAGCCAGGATGGATTCA
sp5	58996	YEL038W	sp	24.12768034	0.360547367	12.81197199	1.035885898	-0.91319667	-4.541752215	GGTCACAGATGTGCGTCGAG
scchrV	84251	YEL036C	sc	6.8769884		5.139421717		-0.420170874		GCTCTATTCTAAATATGTGC
scchrV	84254	YEL036C	sc	689.7886641	0.226245505	2204.6554	0.151455071	1.676326847	-12.15304882	TAAGACGTGCCAGTCGGGTG
scchrV	84254	YEL036C	sc	73.15520134		13.26829334		-2.46297763		TACATGTGGGGATGTTCGAT
sp5	61163	YEL036C	sp	20.37480269		43.59582098		1.097403759		TGTTGATGGCATGTCATTTG
sp5	61163	YEL036C	sp	35.46653132	0.595912226	28.19395107	0.48627367	-0.33107257	-6.188545952	AGCTAGAGTATGATACTGCA
sp5	62239	YEL036C	sp	23.93730846	1.245223792	33.58929982	0.842498602	0.48874078	-4.828442841	CTAATGCCCCTGAAGCTCCT
sp5	62242	YEL036C	sp	36.8359387	0.514576079	39.69166779	0.54911823	0.107722176	-6.067853391	GACCTGCATCTTAAGGTTTC
sp5	62242	YEL036C	sp	40.39467876	0.547345007	48.37399413	0.995216398	0.260066405	-5.343011191	TGGGTTGGTAGTTAGTAAGA
scchrV	87462	YEL032W	sc	19.60493907	0.78655424	13.70890104	0.288407632	-0.516104235	-6.086964004	GAGCTTAGGCTGAGACTGCA
scchrV	88131	YEL032W	sc	26.91521295	0.438488112	31.21596227		0.2138621		ATTGACTCGGAAAGTCGTCA
scchrV	88902	YEL032W	sc	19.30163228	0.721391115	16.03172139	0.55056902	-0.267793515	-5.131655613	GCAGATTTGACCAAGAAGTA
scchrV	88902	YEL032W	sc	139.4503364	0.394804353	113.2715318	0.552652432	-0.299966097	-7.979163258	GTGCATGATTGGCATTCGCG
scchrV	88905	YEL032W	sc	31.08665292		7.434169255		-2.064051851		TTCCGCGGCTTGTTACCTAT
scchrV	88995	YEL032W	sc	53.40934502	0.565429588	64.98013833	0.467436221	0.282906623	-6.836178851	CGCAATCGTTCTCTTGCCAG
sp5	66455	YEL032W	sp	21.76508061	0.29234008	21.27996925	0.73905053	-0.032519297	-4.880198547	GCAGTCGAGTAACTGAACAA
sp5	66469	YEL032W	sp	21.89921475	0.745808789	19.78958602	0.608761182	-0.146137707	-5.168858962	TTACTTCTTCTGGATAACCG
sp5	66736	YEL032W	sp	20.71786814	0.454816528	32.38821043	1.164589028	0.644593198	-4.152982721	CGGTATAGTACGCGCTTTGA
sp5	66736	YEL032W	sp	67.0762995	0.816780801	96.11309375	0.571955598	0.518929887	-6.873756138	TCGTCTAGACGGATGTCACA
sp5	66739	YEL032W	sp	35.06499302	0.790228437	31.43213751	0.720551693	-0.157791056	-5.604785697	TACACTACGGGCATAGGAGG
sp5	66739	YEL032W	sp	19.21803446	0.78411158	22.37766033	0.71519765	0.219598414	-4.747974985	AGGTATGCTTCGCTCCGATT
scchrV	90324	YEL031W	sc	41.11911159	1.200635151	42.56117512	0.808284916	0.04972889	-5.66880136	TCGATGAGCCCATTTTGTTA
scchrV	91027	YEL031W	sc	12.89435325		7.356749618		-0.809599017		TGACACAAGAGGAATGGACC
scchrV	91200	YEL031W	sc	236.656836	0.339453823	374.4271887	0.290998586	0.661888603	-9.667568738	TGGATCACTATCAAGTGTGC
scchrV	91200	YEL031W	sc	10.18740135		9.422273147		-0.112639028		AATACCACTGTTTACCTAGG
scchrV	91917	YEL031W	sc	17.99213198	0.813652669	13.12971717	0.79194328	-0.45453031	-4.505825233	TAAGGTTGGCACGACTTGCT
scchrV	91917	YEL031W	sc	19.03110254		13.19945045	0.303515444	-0.527881279	-5.970445405	GATGAACTCTGTCTCATGTC
scchrV	92013	YEL031W	sc	12.80038649		30.63330203	0.804071307	1.258913515	-3.992720112	CTTTCCACAGGGTTGGATTG
scchrV	92592	YEL031W	sc	14.36159268	0.23396965	4.363451344		-1.718674136		TCGGCCACGGTGTGGCACTC
sp5	68876	YEL031W	sp	33.77756864		31.35101204	0.102841509	-0.107553469	-8.359498989	TGGTAGTTCATTAAATCCGT
sp5	68876	YEL031W	sp	49.21867237	0.875073005	44.44980675	0.378726742	-0.147028596	-7.021904639	ATTCATGTTGAAGTATGCCC
sp5	68879	YEL031W	sp	48.41506657	0.569841252	59.78759898	0.529018049	0.304390196	-6.515995322	ACAGAACCCCTTCGTCATCA
sp5	69057	YEL031W	sp	13.01314868	0.272472806	22.19149133	0.850092611	0.770036542	-3.936206251	TGAGTCTACTTCAGTGACTC
sp5	69057	YEL031W	sp	22.51015771	0.989327226	15.89564829	0.459215417	-0.501944308	-5.615261275	ACTCAACCCCATCAGGCACA
sp5	69908	YEL031W	sp	18.58603551	0.521857622	27.70413934	0.667040536	0.575882479	-4.800300822	TGGCCTGACTCAGTAAATTT
sp5	70487	YEL031W	sp	43.79528764	0.584883705	37.15475801	0.600971837	-0.237228671	-6.18733445	GGAAGCGCTAGATCACGCTT
sp5	70649	YEL031W	sp	9.002513169	1.014126362	13.93547293	0.695765859	0.630362254	-3.693654011	CTGCAAACTGAACGGGATGT
sp5	71505	YEL031W	sp	348.1722977	0.230253012	537.2351968	0.20743064	0.625752406	-10.71295669	TATGGAAAAGACATGGTTCG
sp5	71790	YEL031W	sp	104.602101	0.799574832	87.14475478	0.839339018	-0.263426093	-6.961442465	AAGTGATTCACGTTGACCTA
scchrV	94666	YEL030W	sc	45.61939243	0.478720771	27.73598879	0.6326386	-0.717888074	-6.172121838	ATTCATCCACTAGCGTGCAA
scchrV	96250	YEL030W	sc	8.787302024		36.55812341	0.055656248	2.05669983	-7.302732811	AGGGCGCTGTAACTGCAGTA
scchrV	96417	YEL030W	sc	78.24589852	0.455748125	17.74787081	0.752966018	-2.140369174	-6.699286565	TATTGACACTAGGTATTGTT
scchrV	96417	YEL030W	sc	32.76291865	0.697285373	26.01997819	0.656670758	-0.332444131	-5.640749861	CCCAGTGATTATTTGTGTCG
scchrV	96420	YEL030W	sc	4.29811775		5.647477589	0.368382081	0.393901633	-3.544430213	TTGAGCGATGTCTTAACCTT
sp10	496955	YEL030W	sp	13.01035403	1.314828542	23.57124674	1.163202667	0.857367848	-3.483485834	TGACCCATCTGTGTGATTGC
sp10	496958	YEL030W	sp	205.5115749	0.572513448	46.95463713	0.477308541	-2.129880105	-8.750081786	GTTGCTGGGAACACCTATTT
sp10	496958	YEL030W	sp	50.239072		16.35253239		-1.619295744		TGAGGGGTAAGACGGGTCGA
scchrV	103888	YEL025C	sc	45.77589564	1.073793785	10.03533365	0.810659481	-2.189499531	-5.819348268	TAATCGGATGGCTGCATGTA
scchrV	103888	YEL025C	sc	15.2239107	0.453114701	15.73467619	0.759320745	0.047608484	-4.32548577	TGTCCCGCTTATTTCCACCG
scchrV	103891	YEL025C	sc	39.24719202	0.796102036	46.57463085	0.740355357	0.246954896	-5.728227725	GCGACCGTTCTCTTTTCAAC
scchrV	105849	YEL025C	sc	25.61371753	1.094153196	29.36407415		0.197135492		ATCCTTATGGTCTGGCAGGT
scchrV	105849	YEL025C	sc	30.9464478		33.15441331		0.099427107		AATGGACCTTTGATGATCAC
scchrV	105849	YEL025C	sc	31.69534551	0.896205169	21.33621671	0.702317388	-0.570966612	-5.496004031	GAGAAATTCCATTGACTGGT
scchrV	105852	YEL025C	sc	22.95570121	0.447424793	11.86323765	0.49119225	-0.952354706	-5.546420894	TACCGCAGGTGTTGTGCCAT
scchrV	105852	YEL025C	sc	11.95542607		4.28285143		-1.481022009		AATTTTTACTGCGGGAGATT
scchrV	105924	YEL025C	sc	47.340664		5.956741954	0.767160378	-2.990484573	-5.94740792	TACACCGACCGGGCTGACCG
scchrV	105924	YEL025C	sc	41.98377634		11.56426329		-1.860158579		ACCGACTTATACGACGAATG
sp5	80976	YEL025C	sp	37.79844691	1.382595365	35.52309649	0.76989994	-0.089569613	-5.617512188	GCCCAGTCTATAGCGATATC
sp5	81215	YEL025C	sp	155.5366392	0.551429289	188.3385526	0.497152114	0.276073876	-8.289351413	TCGATGTACCCTGACAAGTA
sp5	81614	YEL025C	sp	21.77945039	1.079303931	4.28285143		-2.346324011		GGTAACATTGCAAGACATAA
sp5	82122	YEL025C	sp	89.60270546		14.00360989	0.671261197	-2.677743517	-7.060524235	TTACGACATATTGCGTGGGT
sp5	82122	YEL025C	sp	24.93046322	0.77514206	10.41760184	0.91452736	-1.258886485	-4.768739547	GCTGCTCAATATACTGCCCC
sp5	82125	YEL025C	sp	70.33293809	0.492549478	50.08796056	0.959790065	-0.489736615	-6.195337796	GTAACTGTGCGCCGTAGCCC
sp5	82269	YEL025C	sp	43.8979565	0.347574532	49.28223241		0.166913827		TTGAATTACAAGTGATCTTG
sp5	83058	YEL025C	sp	26.65412163	0.531268233	58.82460374	0.570615082	1.142061057	-5.545696949	ATGTGGTCCCGCCAGTTAAA
sp5	83189	YEL025C	sp	49.70566692	0.388383269	62.47586064	0.700100216	0.329888528	-6.149705081	TCCGGATCCCTGCGCTCTCG
sp5	83189	YEL025C	sp	12.04909539	0.517434965	12.22585478	1.178813565	0.021010498	-3.353517366	CGGAGGTGTTGATAGTGGGG
sp5	83474	YEL025C	sp	31.99314658	0.954151738	22.57103026	0.506215522	-0.503290618	-5.981867335	ATCTGTAAATCTAGCCAAGG
sp5	83523	YEL025C	sp	52.94718258	0.657587492	58.80140452	0.432069837	0.151296698	-6.937145588	TATTTCAAGTAGTATGAAGT
sp5	83523	YEL025C	sp	64.18796975	0.823452392	78.45065264	0.680295839	0.28948252	-6.559996855	TGTGAATAGGTAATGGTCGA
sp5	83523	YEL025C	sp	41.24100478	0.34212941	30.06677528	0.79884205	-0.455909338	-5.690025395	GGTGGCATGCAGTTTATAGA
sp5	83526	YEL025C	sp	22.00576405	0.855409802	22.20577155	0.797766696	0.013053236	-4.785770756	GACGGATCCCGAGAAGTGAG
sp5	83526	YEL025C	sp	21.43127503	0.692466932	37.73915851	0.757561169	0.816344571	-4.822211491	TTGTTCCATTAAACAGGCTC
sp5	83526	YEL025C	sp	20.77519653	1.192215983	21.14677772	1.209678807	0.025575722	-4.102166185	TGTGCAATTACGTATAAGTT
sp5	83666	YEL025C	sp	38.06220508		10.73824448		-1.825600988		TAGTCAAGGTCCATTATCGT
sp5	83669	YEL025C	sp	333.4002524	0.192885822	409.5615008	0.186854799	0.296824911	-10.80112187	ACGCCTACAGGTGATGGTTC
sp5	83669	YEL025C	sp	20.37480269		2.505835048		-3.023422734		TCATGGCCCGAGGGGAATTG
sp5	84302	YEL025C	sp	19.46173879	0.52902483	16.10865203	0.844899114	-0.272804838	-4.525717717	TCACGCTGGATACTTTCCAT
sp5	84302	YEL025C	sp	11.83957785	0.144780719	15.41826515		0.381022802		ATTTTACAAAGTTGTGTCGG
scchrV	111727	YEL022W	sc	18.9624227	0.333400217	22.09758077	1.134958918	0.220745134	-4.062431317	TGCGCGCCGGGGGGGTGCCG
scchrV	113080	YEL022W	sc	35.95676662		13.58031936	0.229882038	-1.404745886	-7.289225741	AGCCGAACGAACTGACCCAG
scchrV	113161	YEL022W	sc	38.05134571	0.572631181	37.71151397	0.569066568	-0.012942407	-6.063206241	TACCTGTTACCAAGCCTGCC
scchrV	113164	YEL022W	sc	521.1126211	0.268781968	3225.892615	2.837818565	2.630031312	-7.520669032	GGTGCCGGCAAGTGATGGTC
scchrV	113164	YEL022W	sc	26.10982854	0.157075294	13.93696032	0.889919473	-0.905677042	-4.874774378	AAGTATCATATCTGGTGGAT
scchrV	113164	YEL022W	sc	19.03110254		2.725422065		-2.803807573		ATGTATTATGCACCTCTACG
scchrV	113524	YEL022W	sc	17.06197847	0.822734057	12.18183894		-0.486053014		TATCAACAAATACCCGCTCT
scchrV	114253	YEL022W	sc	16.62946382	0.804180941	22.36350752	0.723037628	0.427404827	-4.523527113	CACGTAGGATAGCTAGTCGA
scchrV	114263	YEL022W	sc	19.59832822	0.380158587	19.90728577	1.336456769	0.022565938	-3.874245519	TATGCTGTACTTGTGTTGTT
scchrV	114550	YEL022W	sc	36.29484517	0.868410254	14.84148856	0.841477424	-1.290128864	-5.430696286	GTCCTATTTTAGGCGTGCTC
scchrV	114838	YEL022W	sc	38.39597912	0.647286484	56.71904314	0.449508519	0.562877956	-6.41646297	TGTCAGACCGCGGCGTATGA
scchrV	114973	YEL022W	sc	7.893612773	0.444005081	22.51664898	0.693480824	1.512234482	-3.508757854	ACAAAAGTGGAAGGCCCTAA
sp10	461219	YEL022W	sp	6.788529229	0.397210281	18.21556523	0.608554877	1.424000817	-3.479639771	GCAGTCCTTCATGAATCTAG
sp10	461841	YEL022W	sp	70.30406902	0.713417351	75.07334693	0.618570928	0.094692612	-6.828525351	AGACTCGATGTTCGACGCGA
sp10	461841	YEL022W	sp	44.82959447	0.380550049	35.86968758	0.41802176	-0.321686269	-6.744729595	TGCTCCTCGATGTTGAACAT
sp10	461844	YEL022W	sp	382.5593768	0.366132047	432.8963326	0.290806295	0.178337894	-10.36140947	TTTTGGGGATGGTAGAGACT
sp10	461844	YEL022W	sp	68.45696294	0.564644855	97.61187085	0.456698132	0.511859319	-7.227812589	ATTCATGGGAGAAGGTCCAG
sp10	461844	YEL022W	sp	7.836336341		16.58111511		1.081289808		TTACTGCTGGTTTTGAAACA
sp10	461844	YEL022W	sp	22.3895324		20.78848574	0.015700947	-0.107039724	-10.47775714	GCATATGGTGGGAATCCTGG
sp10	463136	YEL022W	sp	19.06624003	0.002606278	26.00988041	0.085611852	0.448039402	-7.798994106	GTATAGGCATATGCTATCGC
sp10	463139	YEL022W	sp	60.97625322	0.441457779	97.60051827	0.509946081	0.678641304	-6.901758983	CACGTCGCGAGCAACAATAC
sp10	464859	YEL022W	sp	11.593632		18.70076797	1.039028397	0.689764919	-3.480025609	TTGGTCTTACATTGATGCCA
sp10	464859	YEL022W	sp	13.66913648		5.329554534		-1.35883525		CGACTTGAAGCATCCACTTG
scchrV	126728	YEL015W	sc	21.37086815	0.690455731	20.42106581	1.115639206	-0.065587351	-4.25970307	AAACATTGAGGTGCGGCCAC
scchrV	126995	YEL015W	sc	33.21182897	0.996184201	79.62295516	0.908813726	1.261487243	-5.191568739	TCTCCGGTAAGAACGGGACG
scchrV	126995	YEL015W	sc	25.22239796	1.235631542	39.22837947	0.504920039	0.637192296	-5.642506698	AGGCCTAGGATCAGTCCGTT
sp5	106748	YEL015W	sp	764.3361571	0.224603359	2138.902146	2.063771297	1.484591297	-8.532780366	ACCAATGAACTTAGGCAAGC
sp5	106748	YEL015W	sp	44.67234173	0.71419222	20.7551987	0.453136931	-1.105909139	-6.623290996	ATCCTTTGTTGATGCACAGT
sp5	106748	YEL015W	sp	17.65769216	0.593945372	31.98251434	0.620917805	0.856986565	-4.829750686	GTAATTGGCGCACGTAGTAG
sp5	106748	YEL015W	sp	29.950216		24.22307213		-0.306184559		CCTTGAATTATACCGCTGTA
scchrV	133822	YEL011W	sc	142.180971	0.438585751	200.5290843	0.432081682	0.496083105	-8.362208609	ATGAGGGTCTGATCGAAGAA
scchrV	133918	YEL011W	sc	19.16400341	0.541037297	22.19060099	0.755040099	0.211549765	-4.665701899	CACCAATACATGATATGAAT
scchrV	134096	YEL011W	sc	23.64355767	0.947011014	17.52734083	0.332990592	-0.431840003	-6.149821907	AGATGCATGGAGATTTGCGT
sp5	111934	YEL011W	sp	24.96495046	1.031116659	30.86171264	0.678652587	0.305914081	-5.201087008	ATATTGGCAAGTAGCTTATC
sp5	112589	YEL011W	sp	67.27487381	0.643210568	130.9284096	0.537817257	0.96063849	-6.966807922	CACTGGCAGTCTGTCTAAGA
sp5	112859	YEL011W	sp	10.34616244		12.63025269		0.287787755		GGAGATCTGTGGGGCAGTCT
sp5	113983	YEL011W	sp	23.50102103	0.65256423	29.02460658	0.746559419	0.304553074	-4.976322539	ATGAAGGTCGAAGCGTGCAT
sp5	113983	YEL011W	sp	19.92673676	0.272911238	10.42137357	0.135581108	-0.935160029	-7.199405497	TCCGTGCGCACGCGAGATGC
sp5	113983	YEL011W	sp	21.7767972	0.715452722	19.9158551		-0.128874363		AGCCTGAGATCTGTGTACGT
sp5	113983	YEL011W	sp	19.78600554	0.574940944	39.30059451	1.031758244	0.990070751	-4.261303515	GACAACCCCTCAGCTCATGG
sp5	113983	YEL011W	sp	13.30220885		14.07682463	0.778982337	0.081656108	-4.0939314	GATTACTCCGAAATGTAAAA
sp5	113983	YEL011W	sp	22.49490637	0.473790471	38.87927956	0.7992455	0.789403124	-4.814815837	GACAGTTCCAGTGCGGGTTT
sp5	113983	YEL011W	sp	27.34574896	0.597313976	8.647724302	0.619358727	-1.660924142	-5.464397518	CGGCCCATGATTTCAACCGA
sp5	113983	YEL011W	sp	20.42488593	0.687918319	149.5148245		2.87188861		ATGCTTACCTATGTAGACCG
sp5	113986	YEL011W	sp	142.8653662	0.510505535	173.2879035	0.346067109	0.278514733	-8.68938867	CAGGGGATGATGTGTGGTCT
sp5	113986	YEL011W	sp	16.33798122	0.603984705	12.58879193	0.715091256	-0.376089887	-4.513958558	TGCTTACCCATTAATCATCA
sp5	113986	YEL011W	sp	19.5288645	0.723775589	35.77853863	0.898897778	0.873486396	-4.441307194	CTCGATAGACGCCTCAAGCA
sp5	113986	YEL011W	sp	15.08172346	0.346350943	2.725422065		-2.46824973		TATAGTACTCGGTTATTCGC
sp5	113986	YEL011W	sp	43.56310373	0.701680301	35.11440449	0.825203053	-0.311043776	-5.722213776	CTGATGTTGTTGGCTGCTGC
sp5	113986	YEL011W	sp	22.50311168	0.489514046	13.36445359		-0.751723654		ATTACGTGAATCGTGGACGT
sp5	113986	YEL011W	sp	22.08303232	0.60702415	17.84341416	1.047564208	-0.307546601	-4.39782771	AATGTTGGCGCGAGTACTCC
scchrV	145930	YEL005C	sc	29.13812591	0.55723535	27.8245513	0.734849796	-0.066549667	-5.309314887	TTAGATCAATACCCGCGTGT
scchrV	145930	YEL005C	sc	17.37291934	0.451685424	10.90168826		-0.672288633		GTTAGAAGCACGAACTCCAG
scchrV	145933	YEL005C	sc	19.21430168		24.44218581		0.347192764		GGATGTGTGTCGTGCTTATT
scchrV	145933	YEL005C	sc	24.83154187	0.91592204	21.03007909	0.451317947	-0.23971957	-5.781885885	GAAGGTTCGCTCAAATGGGA
scchrV	146374	YEL005C	sc	23.88763417	0.804879741	19.21243192	0.622129385	-0.314223829	-5.262905517	GGTTAAGTGTAGTTAGGGAC
scchrV	146452	YEL005C	sc	14.64550337		10.37798475	1.176369618	-0.496931459	-3.638044446	TTCGATGCGAGATACGGGTT
scchrV	146452	YEL005C	sc	9.190293408	0.238476251	13.59787299	0.745763776	0.565198173	-3.623320294	CTTATTTCCGAGGCTACAAA
scchrV	146485	YEL005C	sc	102.410416		17.58102348	1.195498312	-2.542271493	-6.420606554	CTAATTGCCGAGCGAACCGA
sp5	147545	YEL005C	sp	20.46737923	0.209016357	39.4221289	1.074896757	0.945679305	-4.25105638	ACCTTAGAGCTGCTGCACCG
sp5	147548	YEL005C	sp	197.6998666	0.465447852	257.9999221	0.249813295	0.384058732	-9.628245926	ATTAATCGGTATCAACTGTC
sp5	147548	YEL005C	sp	60.90774528		27.327616	0.413025877	-1.156266091	-7.204249716	ATACTTTCACGCGTTTGAAT
sp5	147578	YEL005C	sp	37.59407829	0.856844656	17.59939915	0.441169092	-1.094979255	-6.413029899	TCATGTTAGCGACTGGCGAT
sp5	147581	YEL005C	sp	35.24237619	0.853751394	29.30837843	1.220236265	-0.265998051	-4.852078782	GTAATTAAGTCCAAACTAGA
sp5	147764	YEL005C	sp	90.12916655	0.676676236	126.0667426	0.470337223	0.484121777	-7.582154727	TGCGCGGTTAGCACACCTAG
scchrV	169289	YER008C	sc	27.08673394	1.096533617	39.25286081	1.230192884	0.535211357	-4.460630006	GGTCTAGTACGAATACCCAT
scchrV	170282	YER008C	sc	18.11254186	0.750241425	45.28847607	1.385650124	1.322154971	-3.708354095	GAATTTCAGGGACTGTACAG
scchrV	170282	YER008C	sc	21.57768037	0.678131356	10.37167252	0.717914067	-1.056891222	-4.909584804	GTCGCATCGCCTGCGGATGC
sp5	170086	YER008C	sp	15.92925342	1.027967501	27.59372554	0.972389703	0.792661603	-4.034000225	AAGCAGGGATGTTTTTAGAG
sp5	170089	YER008C	sp	14.61360035		14.80188708	0.895263655	0.018469457	-4.028855229	TCCTTGCGGTCGTTATAGTG
sp5	170218	YER008C	sp	551.0245294	0.235471837	1060.85605	0.206750832	0.945040459	-11.38000769	AGTGATTGATAGACGCGGAC
sp5	170218	YER008C	sp	43.68362021	0.672714632	86.9085903	0.427741038	0.992406362	-6.674210983	TGCTTACATAGTTCATTTCG
sp5	170218	YER008C	sp	22.11182486		13.76151293	0.306110278	-0.684179007	-6.174622797	GCCTACCGCGTTGTAGCAGA
sp5	170221	YER008C	sp	9.661360001		31.21596227		1.691985747		TTTTCAAGCGGACGAAAAAT
sp5	170291	YER008C	sp	39.21219665	0.506553414	51.45606006	0.866583881	0.392038532	-5.499819251	CGGTGACCCGCCTGGAACGC
sp5	170606	YER008C	sp	26.54996274	0.694294636	14.58880148	0.544591105	-0.863848471	-5.607392608	ATGCAGCAGATTGGGTTGCT
sp5	170621	YER008C	sp	26.41523477	1.094179956	20.88267596	0.751350368	-0.339063637	-5.135740604	TTCTTACTGGAGTGGTTCCG
sp5	170747	YER008C	sp	63.19674132		4.568189601		-3.790155734		TATGGAGGAAGTGGTAACGT
sp5	170747	YER008C	sp	82.23175272	0.685676355	200.1545619	0.333185671	1.283347014	-7.94722541	TGGTCTTATCAGCTAAACTT
scchrV	172128	YER009W	sc	28.180888	0.773947839	35.56332919	0.834669006	0.335673313	-5.077369062	GTTGTACCTAGTGCTAAGGG
scchrV	172489	YER009W	sc	13.71469982		13.4855657	0.465624193	-0.024307003	-4.880413216	GCGATACGTTGACTGATGGA
scchrV	172489	YER009W	sc	32.79371094		12.63123043	0.777553483	-1.376423985	-5.398333444	GCTAAGAGTATGATTATCAT
scchrV	172489	YER009W	sc	19.03110254		11.34497349		-0.746305906		TGCCCTATGCTCGTCGCTAT
sp5	173649	YER009W	sp	335.8815628	0.250400743	486.2367241	0.207043442	0.533706255	-10.66380338	CCAGCCACCGAGATTCATGC
sp5	173649	YER009W	sp	26.2520603	0.161484293	10.00250306	0.6365054	-1.392069582	-5.366114087	CCGAAGTTGGGTTCGTTGAA
sp5	173652	YER009W	sp	55.25994227	1.07771498	21.27972108	0.622218508	-1.376754814	-6.472668936	AATAGTGGAGAACAAGTTGT
scchrV	172648	YER010C	sc	20.08427406	0.544947623	30.90529893		0.621787903		TCAACACTCAGGCAGAATAT
scchrV	172698	YER010C	sc	35.32389893	0.609745969	7.035850767	0.313957789	-2.327847803	-6.813930177	CGAAGGGAGCAGTCAGGGCA
scchrV	172701	YER010C	sc	30.52417991	0.727093324	38.25722645	0.476779781	0.325779751	-6.000485668	TATATGCATTAGAAGCGAGA
scchrV	172701	YER010C	sc	48.01164224	0.50933077	30.15253808	0.526037986	-0.671104839	-6.512073492	AGATTCCGAAAACCTTGGGC
scchrV	172701	YER010C	sc	18.27232358		10.73824448		-0.766901948		ATTTAAGAGTAACAGTAATG
scchrV	172701	YER010C	sc	19.29953397	0.580554863	16.28483841	0.813219121	-0.245036607	-4.568778064	GCTGCGACTTAAGCCACACA
scchrV	172701	YER010C	sc	15.96137402	0.461454003	40.03588675	1.382781859	1.326708911	-3.528939363	TGACACGGGTCTCTGATATT
scchrV	172701	YER010C	sc	14.11487339	1.021973908	26.32851785	0.718156407	0.89941012	-4.296774295	TTATACGGTGTTGTCGCGAG
scchrV	172893	YER010C	sc	5.927110481	0.722650968	6.857743632	0.514477864	0.210405023	-3.52614804	TATATGATCTCCAAAAGATC
scchrV	172896	YER010C	sc	19.20901307	0.747642296	17.34605678	1.093121108	-0.14717566	-4.135258244	ACGGACCTCGAAAACCAGGT
sp5	173853	YER010C	sp	16.72156179	0.780047077	19.01405308	0.587512532	0.185356492	-4.830946166	TATGGCATATATGTATTCAA
sp5	173853	YER010C	sp	29.1474055		7.553481652	0.913724956	-1.948153781	-4.995463701	GTCCAAGCCCCTGAATGAGC
sp5	174045	YER010C	sp	28.89463035	0.541527127	0.872690269		-5.049187893		CCGTATGACAGGGAAATGAG
sp5	174423	YER010C	sp	20.50370472		23.12121309		0.173332485		TTCAGCAGATAAGCGTCATC
scchrV	177916	YER012W	sc	35.24456555		23.69338097		-0.572916741		GAGGAGGCCCGCGAAGTTGC
scchrV	177919	YER012W	sc	48.95889054	1.068872287	34.76113443	0.908716527	-0.4940957	-5.751596737	AGCGTGTGGAGTTCTCGGCA
scchrV	177919	YER012W	sc	43.37684891	0.404524237	23.4129053	0.976320581	-0.889621284	-5.473426499	TCGTTTGACAGCTTAGAATG
sp5	179976	YER012W	sp	20.09822917	0.258515487	16.80403639	0.420280243	-0.258260578	-5.579572946	CAATCTACTGCCATGGACCG
sp5	179979	YER012W	sp	49.24946262	0.818551743	58.55226491	0.600721695	0.249616995	-6.357267405	ATAATAGGCGGCGTCCTGTG
sp5	179979	YER012W	sp	66.67506603	1.211348813	13.74508636	0.535145918	-2.278231377	-6.961071215	TTCTCATCGGCTCAACTACG
sp5	180100	YER012W	sp	64.06305948	0.722808038	12.66053177	0.494387638	-2.339154696	-7.01770622	TGATCGGCACACTCAGTTGA
sp5	180436	YER012W	sp	20.8504891	0.837852109	8.634744619	1.000483196	-1.271855812	-4.381312385	GAGACCTCCTAGTTCTTTGT
scchrV	182687	YER014W	sc	8.955812961		14.74736115	0.657084828	0.719560522	-3.768672863	AAGTTCGTAGACTTTGTTTA
scchrV	182687	YER014W	sc	23.9495519	0.224328154	11.52004846	0.353210814	-1.055851877	-6.08332534	GTGTGGGGTCTAATTTCGAT
scchrV	182687	YER014W	sc	21.58783611	0.915316472	29.6143516	0.729106987	0.456077859	-4.887944303	GAACGTCTTGGGTGCGGTGG
scchrV	182690	YER014W	sc	18.16402577	0.554859486	31.23211967	0.626205079	0.781946497	-4.85830497	TGATATTATCCTAGCCTACG
scchrV	182690	YER014W	sc	21.26430372	0.256853986	21.53763506	0.991602973	0.018426228	-4.422527208	TGCGCTCCTGTATGGCTACA
scchrV	182690	YER014W	sc	14.78023206		6.634146671		-1.155686107		GAGCCGCCGCGAGAGCGCTT
scchrV	182862	YER014W	sc	19.9553273	0.125497217	14.23463352	0.474492086	-0.487368591	-5.394246105	ACGATGTGCTCGCCAGATAG
scchrV	182865	YER014W	sc	18.58861242	0.641474372	11.07009846	0.913944314	-0.747751029	-4.346169006	ATTGCCTATTAGCTGAAAGG
scchrV	183182	YER014W	sc	14.81650039	0.487566107	54.04365646	0.889879555	1.866920559	-4.057450837	TGATTAGTTGACTATGTGTT
scchrV	183204	YER014W	sc	25.71635355	0.588585201	40.73504398	0.997274695	0.663584376	-4.688551336	CAGCGCGAGACGACTGCTTC
scchrV	184191	YER014W	sc	3.586627821		11.13541372		1.634455208		AGTGACCTAGTGGAAAGCTG
scchrV	184191	YER014W	sc	67.97122218	0.600351286	65.64439171	0.545055497	-0.050252303	-6.962377124	GAGTGAGAGGCAATAGTGGC
sp5	184690	YER014W	sp	28.30128019	0.987944497	25.5382776	0.718023176	-0.148206086	-5.300693093	GTCGTCTTCCTACTAAACCT
sp5	184762	YER014W	sp	39.85359854	0.861195011	82.57234153	0.590585608	1.05094862	-6.076419987	TGCGTATATCACCGATTAGA
sp5	184762	YER014W	sp	12.64389886	0.073631633	25.50867714	0.508865424	1.012546684	-4.635013424	CAGTGCGATGTTGTACTAAA
sp5	184765	YER014W	sp	14.55319606		10.47228322		-0.474760001		GCGTCTTAAACTAAAAGTCT
sp5	184765	YER014W	sp	2.391085214		3.25090418	0.957021413	0.443175488	-1.321042436	GGCGTGTTGTGAACGATGCG
sp5	184765	YER014W	sp	32.9146706	0.931369431	28.62219476	1.400042354	-0.201596457	-4.555188382	GGGTTGGCTCAGGATTAGCA
sp5	184765	YER014W	sp	10.64415989	0.772395585	13.9072655	0.812314815	0.385776693	-3.71187932	GAGCATGCGCGTTGATACCC
sp5	184765	YER014W	sp	30.32262164	0.597939442	24.36581084	0.875939906	-0.315536259	-5.113418784	GTAGTTATTGATATAGGCTA
sp5	185276	YER014W	sp	15.91863917	0.438974846	31.38871463		0.979528942		GTTACCTAGCCATCCCTTTC
sp5	185276	YER014W	sp	30.31328973	0.390476995	23.83466963	0.869767896	-0.346888799	-5.12317616	GGTAGCATAAAGAACGCAAC
sp5	185276	YER014W	sp	13.92530364	0.442886767	24.26056516	1.097591181	0.800904374	-3.665296086	TGCGTCCAGACAATGTTTAG
sp5	185276	YER014W	sp	21.79197977		30.99116021	0.625569556	0.508059497	-5.122483154	AGGGGCCGCGGTATGCGTCA
sp5	185279	YER014W	sp	31.82026671	0.44305781	16.77469544	0.849474229	-0.923659355	-5.227231937	TACCGCAAGTCCCCTTTGAT
sp5	185279	YER014W	sp	69.46709068		12.84855429		-2.43472364		GTTAAATTCCCTACCGTGCG
sp5	185279	YER014W	sp	41.38464977		68.1737005	0.681829283	0.720119547	-5.923541376	TGCAACGTGTATGGCTAGTT
sp5	185279	YER014W	sp	124.0895502	0.354571932	125.142888	0.451570382	0.012194675	-8.102215049	TAGGCTGAGAACAATGTCTT
scchrV	185313	YER015W	sc	41.83471524	0.692595156	56.46435685	0.584720084	0.432639838	-6.160810659	TGGAGCTTTCCGCCGCGCAG
scchrV	185385	YER015W	sc	45.46831006	0.59959141	63.38006138	0.621074403	0.479167673	-6.193951464	ATGTACCTAGGCTAGTGTTA
scchrV	186044	YER015W	sc	41.53119345	0.661564423	13.03749734	0.726656462	-1.671528372	-5.83677805	CTTAGAGTTGGTTTCAGTGA
scchrV	186047	YER015W	sc	26.51689005	0.654121703	24.15774402	1.072448116	-0.134425849	-4.627931825	CTTGAAATGGTAGGATGAGT
scchrV	186422	YER015W	sc	16.99390751	0.636802193	21.81579239	0.68378842	0.360355259	-4.635323816	GTCTGTCTGATGCGAGTTCC
scchrV	186425	YER015W	sc	38.87412549	0.573008538	25.05661766	0.724754528	-0.633618539	-5.745173969	AGCTCGTGGACGTGAGGAAG
scchrV	186425	YER015W	sc	19.41074766	0.388239538	57.59200009	0.860549138	1.569012737	-4.495454305	TTTTGAAATCTTCTTCCACA
scchrV	186569	YER015W	sc	30.03461395	0.481505013	29.77251599	0.677311998	-0.012644976	-5.470661759	GTCTGGTCCCAACGGCACCT
sp5	187401	YER015W	sp	24.66349786	0.710934564	12.66999263	0.824193352	-0.960961737	-4.903250786	GTCTAAACACCAACGACGCA
sp5	187456	YER015W	sp	24.1950782		6.8841907	0.663597607	-1.813354635	-5.188261109	TGACTTTACGCCTTCTTACA
sp5	187459	YER015W	sp	21.10674191		35.73485507	0.890454356	0.759628039	-4.567018427	GGTGCGGAGACTATTTGGTC
sp5	187459	YER015W	sp	12.84097221	0.298472795	29.58446762	0.859984078	1.204085498	-3.900300676	GTGCATCAGTATTCTAAACG
sp5	187459	YER015W	sp	28.73424001	0.500702137	29.51627075	0.529308114	0.038739563	-5.762519311	TGTTTGGAGCGTGGTGCACT
sp5	188049	YER015W	sp	422.2692342	0.190492	452.2003437	0.238574305	0.09879895	-10.78950876	AACACAAACGTTGAGTCGCG
sp5	188049	YER015W	sp	30.28620823	0.403115787	24.55772831	0.714036955	-0.302483855	-5.406518413	AGATGTAACGAGGACACTCG
sp5	188052	YER015W	sp	8.913976177		10.06994297	0.865278025	0.175914502	-3.364833436	CGTAGTTGGCGGTTCGCTTT
sp5	188496	YER015W	sp	19.74270392	0.818119435	18.7025467	0.649784082	-0.078084859	-4.925215379	AACGAATTGATACCCTTTCT
sp5	188829	YER015W	sp	25.54986612	0.377080442	14.54138297	0.690900943	-0.813151247	-5.208693041	GGTCGACAGCTCAACATGTA
scchrV	190929	YER017C	sc	36.5283347	0.393246459	43.32760084	0.605737977	0.246270369	-5.914178309	TAGCTAGAAGACATTTCGCG
scchrV	190929	YER017C	sc	58.5820135		29.97996001		-0.966459321		GTGGATTCGTCGGTAGCGCT
scchrV	191280	YER017C	sc	17.39187382	0.336643001	15.86208626	0.903685551	-0.132830845	-4.266448713	GCGATGATTCCGCCAGTTGT
scchrV	191283	YER017C	sc	7.904571479	1.200318024	13.03867397	0.753574226	0.722037997	-3.390865726	CGTGCATCCCTAGTGGACAT
sp13	425689	YER017C	sp	32.07866607	1.079071258	29.36260694	0.909040351	-0.127634089	-5.141126006	AAAGTAGCAGGTCTCGTATA
sp13	425904	YER017C	sp	30.899609	0.020400466	22.00250403	0.591200133	-0.489920862	-5.707798179	TATTCTTTCGGATATCATAA
sp13	426496	YER017C	sp	7.105720216	0.783720058	4.105380172	0.690145239	-0.791465058	-3.364008975	CCAGGTCCCTGTACATTCAC
sp13	426496	YER017C	sp	20.37224325	0.901535327	1.779640858		-3.516946817		TGCACGCCACCAGGGTGTAC
sp13	427086	YER017C	sp	30.9464478		3.472055115	1.073993741	-3.155912064	-4.848716328	TAGATTCCAGGTTATTCACC
sp13	427086	YER017C	sp	20.00920378	0.484727389	20.68070783	0.980271953	0.047621805	-4.351337904	AGAAGATGGCCGTCCTGGTT
scchrV	198136	YER021W	sc	17.13311199	1.133780988	3.152892694		-2.442039246		CCATGTCGCTATAGCGTTAC
scchrV	198139	YER021W	sc	7.638801787	0.603418846	42.15096745	0.723982447	2.464147482	-3.399319731	TTAGCGACACCCGTCCTAAA
scchrV	198157	YER021W	sc	16.37640384	0.742885658	41.40012651	0.783863193	1.338016592	-4.384872891	TCGTGCGGGGGTTGCTTGGA
scchrV	198157	YER021W	sc	33.381211	0.400865135	18.47788726	0.329246205	-0.853236483	-6.663725673	TAGACTGTTAACCATTACGC
scchrV	198157	YER021W	sc	17.77357456	0.114636244	36.26884309	0.778193589	1.028996866	-4.513460956	TCGGTGATGATTACGTCAAA
scchrV	198157	YER021W	sc	240.9703957	0.421266524	312.0217512	0.278166115	0.372790687	-9.758693515	TTCTATAGGCTGATGCCGGT
scchrV	198157	YER021W	sc	42.23846982	0.640421319	17.62769359	0.535634044	-1.260713846	-6.301166102	TGTATGAACGTGCAGGAGGC
scchrV	198157	YER021W	sc	22.60544684	0.78831701	32.12695261	0.856007842	0.507113705	-4.722902612	TGTAGACACATACTCTCGGT
sp5	198240	YER021W	sp	25.11518912	0.546117073	18.57354578	0.473698782	-0.435310879	-5.728446367	AGAGAAAGGGCGTCACGGGA
sp5	198240	YER021W	sp	31.33544124	0.490225556	28.1448569	0.34593468	-0.154923995	-6.501151847	TATATCCACATTTTGGGTTC
sp5	198756	YER021W	sp	10.55642375	0.345232354	11.49057985	0.447549228	0.122330434	-4.559930978	TGCGACCGCGTACTTGAGGT
sp5	198843	YER021W	sp	10.18740135		45.10503087		2.146502268		GTGGTTAGTGATAAGAGTTT
sp5	199183	YER021W	sp	25.98119654	0.574941689	39.16644031	0.946231501	0.592150139	-4.779130874	TTGTAGATTAGAACACGACA
sp5	199317	YER021W	sp	17.27090196	0.647791927	15.51319261	0.303692842	-0.154847805	-5.829586713	CTCACTCTTTTTGGCGTCGG
sp5	199317	YER021W	sp	45.09705291	0.545805763	49.70729444	0.747430815	0.140424423	-5.914949301	TATTTAACGAATAATACTTG
sp5	199338	YER021W	sp	8.513603844	0.923178156	22.54984293	0.277833324	1.40527552	-4.937478402	TTTCAACGTCTTGTATCCGA
sp5	199338	YER021W	sp	45.3430172	0.686965435	38.29598792	0.676695324	-0.243687138	-6.066230163	GATAGTCAACCAACATTGTT
sp5	199338	YER021W	sp	95.03430509	0.478008499	92.80967991	0.437004285	-0.034173101	-7.764657149	GCCTCACGAGATTCGAACGA
sp5	199341	YER021W	sp	174.2883681	0.312422792	196.8667097	0.374241153	0.175742883	-8.86329236	GTGCGATCGCTGGTGTCCCA
sp5	199341	YER021W	sp	18.89915905	0.723229421	22.00328775	0.74520524	0.219397067	-4.664540411	TACCGTGGGTAATTAGTCAA
scchrV	199155	YER022W	sc	31.90923904	0.013777649	36.42092337	0.935171204	0.190793295	-5.092599887	GTGAAATTTACATGTTCAAA
scchrV	199413	YER022W	sc	23.78322882	0.854830721	38.73630745	0.630902373	0.703741846	-5.236384002	GCATCTAGCGGTCCTATCGG
scchrV	200432	YER022W	sc	49.43661633	0.948567108	99.26254687	0.498330158	1.00566947	-6.632334306	GCCGTTGAGCAAAGAAAGGC
sp5	200584	YER022W	sp	16.55452719		15.79900784	0.52348613	-0.067391845	-4.982930682	AGATGCATGCATTGGCAGTC
sp5	200587	YER022W	sp	5.447994942		22.74564573		2.061793123		AAGTCTGATGATAGAGTGCA
sp5	201574	YER022W	sp	34.50342345	0.132248229	56.86411432		0.720778973		TCATGAATGAAGCGTGATTA
sp5	201586	YER022W	sp	31.34534536		14.93431005	0.878041214	-1.069620638	-5.157818756	ACCACCCTGGCACTACGTTA
sp5	201882	YER022W	sp	18.16036451	0.221167909	35.06620383		0.949288097		GACGACGTTATTCGCTTCGA
scchrV	202241	YER024W	sc	14.61360035		4.568189601		-1.677617223		TTTTACGGTGGTACTTAGTT
scchrV	202241	YER024W	sc	14.42575558	0.393450165	18.95470477		0.393909101		TTTTGGGTTTGTAAGGCGTA
scchrV	204299	YER024W	sc	41.60748248	0.838373798	12.48361883	0.67987169	-1.736806786	-5.935436693	TACTACAAACGAGAATCATC
scchrV	204364	YER024W	sc	31.51221144	1.016226807	26.71030607	0.487963227	-0.238514495	-6.012994764	GGCCTAACGTTCGAGATCAA
scchrV	204364	YER024W	sc	22.2359683	0.65384525	11.69389689		-0.927139455		GCATGGTCGCCAACTGGCCT
scchrV	204730	YER024W	sc	20.01254488		18.95470477		-0.078348652		TGTCGTGTCCCCCTGAAGCC
sp5	203394	YER024W	sp	30.53141072	0.442545698	28.96982107	0.755018619	-0.075743478	-5.337638219	TTGGTAGGTGGAAGCGATTT
sp5	205283	YER024W	sp	37.11850017	0.226899286	14.56346273	0.671242534	-1.349784994	-5.78916047	TAAACAACTTGCGTAAAGCG
sp5	205283	YER024W	sp	8.404457617	0.455948672	24.89485135	0.574274866	1.566620778	-3.87134139	TTCGTGTGGGCATATGAAAT
sp5	205449	YER024W	sp	21.36479363	0.754290081	26.34652228	0.672702471	0.302377158	-4.989123014	TGCTTTTGACATGCAAGAGA
sp5	205449	YER024W	sp	58.17220428	0.51112895	93.87216378	0.633133839	0.690367442	-6.521675657	ATATCGGAACGTCAATAAGC
sp5	205874	YER024W	sp	3.864544		73.94262128	1.313710778	4.258036091	-1.556650501	TGCCCTCGTGTGTGAACCGT
sp5	205877	YER024W	sp	22.01321026	0.114730256	10.13933679	0.604943733	-1.118406264	-5.185424784	TCTAATCCGACTTGGAAAGA
scchrV	218373	YER033C	sc	63.72865809	0.546006253	70.83605725	0.737836333	0.152541631	-6.432497639	GTCTATGTCGGGTTCCTGGT
scchrV	218376	YER033C	sc	69.71498209	0.855699398	59.7917484	0.466170887	-0.221522333	-7.224466011	TCTTTAATGGTTGCTCTTTG
scchrV	220371	YER033C	sc	13.26053479	0.772471799	38.73533945	0.774878772	1.546511423	-4.097024528	GTTGTTTGGATTGAATACTT
scchrV	220374	YER033C	sc	53.90530867	0.687990752	43.97215937	0.494597736	-0.293836977	-6.768027912	ATGCGTGGCGTGCTCTATGT
scchrV	220815	YER033C	sc	46.7283075	0.611158173	74.9562663	0.672128592	0.681752308	-6.119415697	TCCAAATAGCTGGTGAGTGT
sp5	219661	YER033C	sp	131.9244284	0.458836911	192.9035564	0.275431742	0.548168009	-8.903801186	TTAATATTAAATTTCCGACG
sp5	219757	YER033C	sp	69.0721502	0.41374456	68.69300957	0.608285387	-0.007940842	-6.827211978	GCCCAGGTCCACTGTAGGCA
sp5	222157	YER033C	sp	30.01636147	0.864501721	22.25835431	1.300760911	-0.431402176	-4.528321392	GACGAAAGATTTGGATATCG
sp5	222391	YER033C	sp	93.18567023	0.54243788	131.9358693	0.468215961	0.501656818	-7.636790194	AGTTAAGGAAACGGCAGCGT
sp5	222391	YER033C	sp	8.619832003	0.740093584	9.865067102	0.393726946	0.194669112	-4.452392396	GCCGTTGTTCTGCGCAGCTG
sp5	222391	YER033C	sp	12.77425674	0.298797499	5.051815271	0.666920134	-1.338365561	-4.259581538	GTGATTCCCGTTTATGGTTG
sp5	222391	YER033C	sp	7.729088001		12.52917524		0.696921352		ATAATGTCTTCGGGACTGAC
sp5	222394	YER033C	sp	29.00982122		12.61827189	0.771669424	-1.201027062	-5.232414652	TAGACCCCCCGTCTTACGAA
sp5	222394	YER033C	sp	16.45749532	0.27113779	22.12537293	0.681915678	0.426956985	-4.593007623	GAGGTTGAAGCTCACTTGTG
scchrV	223515	YER036C	sc	15.62187027		17.20807638	1.040907373	0.139518649	-3.907653585	GTTGCATGCCTCAACTATAC
scchrV	223515	YER036C	sc	36.20156867	0.433432749	47.72682302	0.706234546	0.398748093	-5.679761009	GTCCCTTATCAGATACAAAC
scchrV	224827	YER036C	sc	9.564340856		3.790940955		-1.33510956		GCGACGGTTGTACTATCTTC
scchrV	224827	YER036C	sc	50.18470849	0.394302613	44.52490215	0.706600154	-0.172635394	-6.150209961	ATTGTTCCAGTTACTAAGAA
scchrV	224827	YER036C	sc	44.45576197	1.489709082	24.55469008	0.582786615	-0.856371807	-6.253258868	GAATGTGGTTGCACCGAAGT
scchrV	224827	YER036C	sc	25.51001475	0.873208564	29.33037308	0.636010877	0.201331689	-5.325868484	TTGCGGCCTCATCTTACGCC
scchrV	224827	YER036C	sc	71.62424591	0.884508789	44.13244398	0.320220031	-0.698608401	-7.805240676	TCACGATGGACTCCGAGTGC
scchrV	224827	YER036C	sc	31.32635086	1.263419486	45.05478194	0.725486472	0.524303513	-5.432284199	GAGCGTCTCCCCTACTGTCA
scchrV	224830	YER036C	sc	51.81215992	0.733226379	70.80673298	0.795045543	0.450595825	-6.026109412	GCGGGACACTCAGTACGAGA
scchrV	224830	YER036C	sc	17.62845602	0.974895565	34.80786495	0.937467897	0.981507202	-4.232993025	TAGGAAGATTAATTAACAAT
sp5	225707	YER036C	sp	24.04103126	0.532640883	17.89849428	0.909692894	-0.425660558	-4.723975389	ACCATGATCGTTCCCAAGAA
sp5	225707	YER036C	sp	21.19715717	0.195136513	7.242129128		-1.549384987		AATGCTACCTGTAGTCCGCT
sp5	225784	YER036C	sp	3.864544		16.23286413	0.451405016	2.070547474	-3.097803838	AGGAGAGCACCGTGGGAACA
sp5	225887	YER036C	sp	15.7141161	0.28580554	33.22699824	0.908080913	1.08029484	-4.113096463	GTTTCTTGAGGAATGGAGAA
scchrV	230827	YER040W	sc	21.29411224	0.490764317	14.96302393	0.47624414	-0.50905282	-5.482609432	TCGAGACCTGTCAAGGCGAC
scchrV	230830	YER040W	sc	23.43271063	0.686307026	12.36255233	0.872132934	-0.922547222	-4.747831988	AACTCGAGCACTTCCGTAGT
scchrV	230830	YER040W	sc	5.977713035		33.15519645	0.744780854	2.471569457	-3.00470575	TATTCTTTGAACCATAAATT
sp5	231880	YER040W	sp	37.1728066	0.203049201	14.96603322	0.440580365	-1.312555735	-6.398698605	CAGTTATACCGGCTTAATAA
sp5	232107	YER040W	sp	59.90852789	0.739417698	73.18079771	0.6081158	0.288703759	-6.622271498	TATGTACTATTTCACGCGAC
sp5	232107	YER040W	sp	31.9018156	0.698947764	23.3059632	0.906635058	-0.452939394	-5.136972773	TACTGGGGGGCTATGGTCCC
sp5	232110	YER040W	sp	111.7780948	0.494700837	136.6152773	0.430395117	0.289481334	-8.020760066	TGTGTTCCCTCGAATTAGGC
sp5	232336	YER040W	sp	36.99474629	1.252207737	35.69669094	0.641486574	-0.051530061	-5.849757524	AAGACGCAACTGATTTAACC
scchrV	232546	YER041W	sc	23.19881362	0.623586467	22.47495873	0.894584078	-0.045732561	-4.696690137	TAGGTGTTGGACACCTATGC
scchrV	233796	YER041W	sc	16.424312		21.35381521	0.857633368	0.378660916	-4.25932809	TGTTGCTCGGCAAGCGCGTG
scchrV	233799	YER041W	sc	271.1610066	0.407937892	1651.751474	2.76356172	2.606774996	-6.616477088	GGCTTAGGGCTCGTATGCAC
scchrV	233799	YER041W	sc	15.43572728	0.617022568	17.06409476	0.549868598	0.144690423	-4.81104275	GAGCTGATAGAATATACCAG
scchrV	234192	YER041W	sc	71.82739457	0.481078116	99.16562394	0.533044307	0.465305908	-7.074134918	TCCTAAGTCCTCGCGCTGAA
scchrV	234192	YER041W	sc	29.40546196	0.713700082	16.02841708	0.807080702	-0.875452199	-5.187227406	TACGGGTTAGCAGGACGGTC
scchrV	234195	YER041W	sc	43.61204544	0.839076916	13.66253501		-1.674501463		ATAGCTTTACACGTTTTGTG
scchrV	234195	YER041W	sc	13.60636596	0.667469567	54.46215278	1.255540881	2.000972213	-3.437900888	TTATCGTTCACTCGATGATA
scchrV	234195	YER041W	sc	16.67027795	0.874062058	14.14681935	0.161710854	-0.236800432	-6.68771783	GTTTGAAGGCACAGTGACGA
scchrV	234195	YER041W	sc	22.73990887	1.051164352	18.66580889	0.764993988	-0.284828443	-4.893634254	CTGTTTTTAGAAACAAAAGA
sp5	233774	YER041W	sp	38.1653902	0.598429722	21.86953531	0.837176367	-0.803342376	-5.510589545	CCCGAGGCGGGGCACGTGGA
sp5	233826	YER041W	sp	40.17876959	0.694456533	41.08925878	1.192733439	0.032327921	-5.074089824	ATGATCGGTCTGTCCGAAGA
sp5	233826	YER041W	sp	18.5231828		16.57720665		-0.16013109		ATATCTCGTCAAGGTGTCGT
sp5	233829	YER041W	sp	132.3377315	0.380975573	121.4024993	0.429496801	-0.124426332	-8.267361354	TGAATGTTAGGGGTTTGCCT
sp5	233829	YER041W	sp	41.87692466	0.578945194	38.22889972	0.537846015	-0.13149182	-6.282818499	AATCAGGCGGTTCTAGTCAG
sp5	234038	YER041W	sp	27.72430783	0.795618248	20.60600671	0.849162154	-0.428086494	-5.028967559	AATTGTGAGACATTCCGACA
sp5	234123	YER041W	sp	21.75276617		59.7475653		1.457681053		AGTCGATCTCGCGCTTGAGT
sp5	234123	YER041W	sp	46.28808511	0.770235067	36.66166947	0.55562806	-0.336368397	-6.380377611	AGGCTACTTGTCGTCCATGG
sp5	234126	YER041W	sp	26.88287254	0.871918527	36.52918287	1.192718652	0.442362178	-4.494361629	TGAGCTGTCATCCATGTAAG
sp5	234126	YER041W	sp	15.91471125	0.037719326	6.315126344		-1.333477478		CTATTGGTGGACGTCTTATG
sp5	234126	YER041W	sp	76.15661754		7.356749618		-3.371829007		AAGCTTGGTGACTTGTTTGA
sp5	234126	YER041W	sp	15.25438584		15.41826515		0.015416347		GCTGGTAACCGTGCGTAACG
sp5	234380	YER041W	sp	10.18740135		8.683298723		-0.230470967		ATGGTTGGCTGCTACCATTA
sp5	234627	YER041W	sp	24.70157172	0.570342447	16.20059743	0.511893131	-0.608555825	-5.592616384	GCTGTTTGCTGGGACCCGGG
sp5	234746	YER041W	sp	54.72132925	0.518729459	39.20191181	1.289450319	-0.481179262	-5.407275182	CTATCAGATCTCTGTGCCCA
sp5	234746	YER041W	sp	37.0583563	1.156968054	29.92647678	1.26262036	-0.308376451	-4.875306067	GACCCGTTGGTGTGAGGAGC
sp5	235481	YER041W	sp	35.7059074	0.033220194	38.06941413	0.266842628	0.092469586	-7.064029816	ATATGGCTAGTATCGGTATG
sp5	235484	YER041W	sp	9.763668916		10.67784515		0.129125252		GAGTACTGTTTAAATCGATA
sp5	235853	YER041W	sp	64.3252665	0.420599424	64.25436834	0.76188063	-0.00159099	-6.399676742	GAGGACTGTGTTGCGTGCCA
scchrV	236074	YER043C	sc	19.29912612	0.271546667	29.66121938	0.744442289	0.620042386	-4.6962317	AGACAGCTTAACTACTCGAT
scchrV	236503	YER043C	sc	35.32215388	0.829120369	3.621064564		-3.286087513		TATAAATGGTGACACGTAAT
scchrV	236591	YER043C	sc	25.68989202	0.743626396	22.31582779	0.3555372	-0.203133503	-6.1750565	CGGCTGCGTCTGCTCGGTGA
sp5	237691	YER043C	sp	12.99801224	0.324842622	9.949040627	0.651080674	-0.385661691	-4.319310886	TCTACGAGCAGGCGTAGTAC
sp5	237777	YER043C	sp	103.1777971	0.517447528	98.84853163	0.395378128	-0.06184111	-8.02768377	TCACCGGCACAACGAGGTTC
sp5	237777	YER043C	sp	17.54815707	0.532412836	15.85142793	0.775104842	-0.146706718	-4.50078425	TCTAGTTTTGAGCCGGAATT
sp5	237846	YER043C	sp	2.843903669	0.391603571	1.983233459	0.615705063	-0.520018081	-2.20756126	CACAGAAGGTTTTTGGACGT
scchrV	238531	YER044C-A	sc	19.02934418	0.585334549	44.89521659	0.627589593	1.238335898	-4.922260603	TAGAAGTCTACCGACGCAGG
scchrV	238531	YER044C-A	sc	18.02933085	0.807946965	6.043455735	0.011106866	-1.576900208	-10.66467832	TCCTGAACTTCATCTTGATA
scchrV	238609	YER044C-A	sc	44.24504729	0.598113385	46.87424592	0.577858146	0.08327951	-6.25865678	GATTTGGGTTGTCATGAATC
scchrV	238732	YER044C-A	sc	64.38818787		8.782901978	0.312193632	-2.87402644	-7.688211125	TCTTATCTCATTGCCCGGCT
scchrV	238732	YER044C-A	sc	23.00460907	0.373774386	41.20019839	0.855245237	0.840728344	-4.749440966	AAGATCCCTCATATGCCGGC
scchrV	238732	YER044C-A	sc	6.195154404	1.141298239	26.18070806		2.079291971		TAGCCCACTGGGGATGTACC
scchrV	238732	YER044C-A	sc	44.06379349	0.416066594	23.79648133	0.092173446	-0.888845438	-8.901026807	TGTAGTGGTGGCTCAGCCTA
scchrV	238732	YER044C-A	sc	14.64497972	0.414687697	9.314446623	0.383895483	-0.65286423	-5.253548801	ATCCTAAACATTAGATTCTT
scchrV	238732	YER044C-A	sc	65.02746305	0.802728272	20.91383972	0.569378302	-1.636591179	-6.835517814	AGGTTGGTTCTGTGAGAGGC
scchrV	238732	YER044C-A	sc	15.85389485	0.724085259	11.09677373	0.085602142	-0.514697024	-7.532974706	GGTCCTGCAGCACACAGTCT
scchrV	238732	YER044C-A	sc	31.84701431	0.807594324	28.1905881	0.675815069	-0.17594455	-5.558385795	CGCGTCTCTGATACAAGTAT
scchrV	238732	YER044C-A	sc	48.45860602		43.07581799	0.948025004	-0.169874711	-5.675683984	CTTGTTGAGTTACACTGGGC
scchrV	238732	YER044C-A	sc	37.50807489	0.349831056	63.36862987		0.756567604		TACGACTAACATATTGCGGT
scchrV	238732	YER044C-A	sc	16.4835329	0.979214283	7.789559837	0.862082067	-1.081411774	-4.257056462	AACAGAAAGATTTTAGACGT
scchrV	238735	YER044C-A	sc	47.29674259		11.56060654		-2.032523733		GATACCCAACTGGGAGACCG
scchrV	238735	YER044C-A	sc	45.22515636	0.432788373	56.3596225	0.397453654	0.317536458	-6.830195041	CAGCTGCAGTGAACGCTACA
scchrV	238735	YER044C-A	sc	18.10466533	0.792685166	6.668025475	0.385243616	-1.441029987	-5.554446649	GTAACCAAGAATTCAATCAT
scchrV	238735	YER044C-A	sc	16.08132717		7.04430871	0.575762255	-1.190856435	-4.803769452	TAGGTGGTGCAGTCCTTCTA
scchrV	238735	YER044C-A	sc	45.78772792	1.042505274	22.4037639	1.0715234	-1.031219848	-5.417225717	CGTACGGCGAACAATCCCTA
scchrV	238735	YER044C-A	sc	3.618618244	1.074160483	13.13004954	0.286263137	1.85936154	-3.660025107	CTACAAGTAAATCCCAATAT
scchrV	238735	YER044C-A	sc	22.17034809		5.431596846		-2.029183115		TGGTTCGGGACACTTGGAAG
scchrV	239154	YER044C-A	sc	692.9328778	0.141578463	961.8500533	0.203204807	0.473096394	-11.73556536	ATCCCAGACGTTTGACAAGA
scchrV	239154	YER044C-A	sc	36.34886877	0.810144568	9.337034905	0.809901221	-1.960874084	-5.488020694	GGTCTGAAGTTCTTATTCAC
scchrV	239154	YER044C-A	sc	16.96800525	0.428716242	7.437453801	0.286784766	-1.189936266	-5.886704775	TGTACGGAAATGCTTCAGAC
scchrV	239157	YER044C-A	sc	10.98123793	0.414881102	30.44553519	0.346376306	1.471189974	-4.986556643	TTAAGAGTAGGTGTGGGAGA
scchrV	239515	YER044C-A	sc	30.30574815	0.755104016	13.85430581	0.584337398	-1.129257034	-5.696646022	TTCATGCTTTGGTTATTCCT
scchrV	239611	YER044C-A	sc	45.66630824	0.597343677	40.68900659	0.966106742	-0.166491106	-5.562803758	ACTGTGTCCGGAATGTTCTG
scchrV	239687	YER044C-A	sc	34.62148951	0.677173221	35.63386661	0.817700498	0.041581243	-5.403951466	AGAAAGGCATAACATTGCTG
sp5	239819	YER044C-A	sp	76.91325898	0.685657746	106.558206	0.488318034	0.47033747	-7.299267456	ATTAGACCGTTGCTTCGTTA
sp5	239819	YER044C-A	sp	99.02041809	0.611122806	161.2859993	0.493791962	0.703823263	-7.647678879	AAGCGGAATCTTATGCACCT
sp5	239819	YER044C-A	sp	14.49204		18.76118557	0.861759402	0.372490306	-4.071831749	TACTTACAGTCGGTGAGTGT
sp5	239839	YER044C-A	sp	16.20179319	0.253097385	23.29030675	0.493452806	0.523576144	-5.037097575	ACCTTTCCGCTGACAGACAC
sp5	240020	YER044C-A	sp	11.95542607		9.890619478	0.014669546	-0.273532757	-9.670625568	TTCCACTGGGTTCAGCATGA
sp5	240020	YER044C-A	sp	47.37705131	0.590390235	53.27511716	0.698949503	0.169273451	-6.082856372	AACTTGAGGGAATGCTTTTG
sp5	240020	YER044C-A	sp	33.66613816	0.756927376	24.3284631	0.875759825	-0.468653055	-5.26461916	AACAGTTAGTGTGACTTTGG
sp5	240020	YER044C-A	sp	5.796816		24.02515158		2.051212935		GGGGGTACCTGGGTAAATGA
sp5	240020	YER044C-A	sp	27.98034205	0.496671288	36.54738189	0.853029963	0.385354462	-5.035673371	GGTACAGGCTTAGGGTAATT
sp5	240020	YER044C-A	sp	56.7246736	0.572418198	51.0645841	0.632043679	-0.151653347	-6.48780833	AGTGGTGAGCATGGAACTTA
sp5	240023	YER044C-A	sp	31.08665292		3.152892694		-3.301547316		TTGACGGTGATACCCCGCTC
sp5	240023	YER044C-A	sp	36.10661936	0.842153656	23.2967513	0.951423195	-0.632134561	-5.246032341	TGTATCCATAGGGGCCTCTT
sp5	240023	YER044C-A	sp	64.8325821	0.489267302	65.61345872	0.964628904	0.01727274	-6.070601183	AATTATCGTTCGCGCATGTT
sp5	240023	YER044C-A	sp	25.43988278	0.815381547	16.84124786	1.220026834	-0.595092983	-4.382107238	TACATTGTCCAAAAGATAGA
sp5	240023	YER044C-A	sp	83.33986029	0.626718889	118.7023496	0.453301493	0.510269906	-7.522391958	TATGTAGTACGAGCTTGAGG
sp5	240023	YER044C-A	sp	33.99453374		13.16415921	0.509159867	-1.368687402	-6.061040265	AGCACTGACCAGTATCGAAA
sp5	240023	YER044C-A	sp	20.95756418	0.97773014	7.709132575		-1.442830604		TGCTAATGTCATGTCGATCG
sp5	240023	YER044C-A	sp	26.60441771		18.37043218	0.695021313	-0.53428026	-5.258464798	TATCGCGTAACTAGGGTTTT
sp5	240247	YER044C-A	sp	20.16350632	0.665781314	19.22136715	0.644400304	-0.069035584	-4.967645552	AGGCTATGTAGAGATTGATC
sp5	240374	YER044C-A	sp	12.72970383	0.863999977	29.83558148	0.65953218	1.22883504	-4.270611991	GCCAAAGTTCCGTTGGGTCC
sp5	240374	YER044C-A	sp	53.34141884	0.600733825	67.67655271	0.947711599	0.343399883	-5.814664295	TATCAGCATAGACTTCACGG
sp5	240374	YER044C-A	sp	24.76114901	0.828287273	22.7347016	0.690730632	-0.123182195	-5.163811248	TTAGCCTGGGTGTTTAAGCA
sp5	240374	YER044C-A	sp	18.51714022	0.78382134	12.15187277	1.12258889	-0.607682637	-4.043959715	CTGCTGTACGTAGCGAACCT
sp5	240374	YER044C-A	sp	14.13240405	0.929428686	34.93293235	0.932239131	1.305580849	-3.92216302	GGCCCGCCTCCAGGGACGTG
sp5	240377	YER044C-A	sp	1088.785078	0.139935804	1476.511033	0.150725008	0.439472938	-12.81851277	ATCTAGTCGGCAGCACATGT
sp5	240377	YER044C-A	sp	26.085672		15.16376382		-0.782629708		ATAACGCATCTTTAGATTTG
sp5	240377	YER044C-A	sp	18.46318882	0.556066849	11.28497693	0.955644262	-0.710248277	-4.27203426	TCACTTATCTATGTCAGATC
sp5	240377	YER044C-A	sp	20.10165897		30.84037478	0.741428933	0.617505727	-4.760862346	TCCCCGTGCTACCGATTCTT
sp5	240377	YER044C-A	sp	22.45533516	0.393253193	20.98849825	0.946548725	-0.097459311	-4.568237673	ATATTACCGTGAGGAGAATT
sp5	240377	YER044C-A	sp	31.91946822	0.567529815	36.43609568	0.723709937	0.190931758	-5.462881225	ATTTACACTGTACCTTTTGG
sp5	240377	YER044C-A	sp	11.79270858	0.72435997	31.35358712	1.121318641	1.410735391	-3.394626911	AGTGTTGTGGGGGGTGTTCA
sp5	240377	YER044C-A	sp	57.30413257		31.57563172		-0.859827587		GCCGGTGTACATCCCTACAT
sp5	240377	YER044C-A	sp	8.646714428	0.15008241	27.65756179	1.046101424	1.67745003	-3.047129309	TCCTGCCTTGCGGCGTTTTT
sp5	240442	YER044C-A	sp	24.43354061	0.755352368	17.65192112	0.837709985	-0.46903773	-4.866268257	ATACAGACCGGCCTGCGGTG
sp5	240445	YER044C-A	sp	21.0732358	0.371194654	5.995992003		-1.813341493		GTGTACATAGTTACTACTTA
sp5	240548	YER044C-A	sp	30.27111779		8.822678415	0.543602501	-1.778653344	-5.799246047	GATGCCACCCCTATCGGCTG
sp5	240566	YER044C-A	sp	23.26485683	0.649489204	35.73278202	0.749008631	0.619095932	-4.957026155	TGCGCTAAGACGCCTCCAGC
sp5	240566	YER044C-A	sp	106.3798964	0.396037498	112.1518961	0.239911286	0.076228475	-8.792508793	GAATGGCCACACTAACATGA
sp5	240647	YER044C-A	sp	11.30620067	0.65906101	10.84104093	0.713292901	-0.06061092	-3.986475783	CCCTGGCTGACGCAATGTGG
scchrV	243907	YER047C	sc	65.96810174	0.965617094	83.30899412	0.677418849	0.336703667	-6.605576652	ATACCTAAGGATTCTGCTCT
scchrV	244541	YER047C	sc	2.391085214		13.38470118	0.462058141	2.48484748	-2.371519242	CATAGGTCACGCTACGAGGA
scchrV	245459	YER047C	sc	28.93100334	0.852354789	35.3053795		0.287271667		ACGACCCAGTCTGGACGTAG
scchrV	245848	YER047C	sc	13.525904		9.1672819	0.855601024	-0.561159076	-3.982643001	GATGGGAGCAACCGTAGCTG
sp5	246457	YER047C	sp	26.69247959	1.119946997	21.44633535	1.109096645	-0.315702183	-4.58897634	TGATTTGGTGCCATTCCCTT
sp5	247269	YER047C	sp	10.07528958		3.621064564		-1.476335499		ATACATCGTGCCGAGCTGTT
sp5	247378	YER047C	sp	41.12015121	0.570298235	50.75754384	0.880241099	0.303776689	-5.545803025	TACGATTTTACGCATTTGCT
sp5	247378	YER047C	sp	25.17571125	0.694062149	12.71219889	0.469140239	-0.985818935	-5.745869478	GTATCACAGTGTCAACAATC
scchrV	251753	YER049W	sc	31.79783533	0.726708834	44.66575451	0.364226246	0.490240577	-6.447949861	ACTGACTGGTACACTACTGA
scchrV	251915	YER049W	sc	21.50216808	1.067039144	12.78747175	0.68068593	-0.749751082	-4.981349037	CGTTGAGGTGCTATATCATT
scchrV	252841	YER049W	sc	12.95144317	0.480997742	12.35067257	0.521722078	-0.068523257	-4.633687569	ATCTCCGGTGGCACCGTCGC
scchrV	253283	YER049W	sc	40.11125779	0.775206543	26.7305948	0.918782869	-0.585515266	-5.448139439	CGTGGTCAGTTGGGAATGAG
scchrV	253283	YER049W	sc	8.584512344	0.708287187	8.422091848	0.35743568	-0.027557573	-4.585980623	CGGGATTTGGGTTGCCGGCC
scchrV	253562	YER049W	sc	27.52191969	0.80956678	28.89137356	0.720463314	0.070057691	-5.255512324	CATGTGCTCTCGTTTGATGT
scchrV	253565	YER049W	sc	23.98677842	0.539884288	20.19442315	0.76327213	-0.248282471	-4.973898083	GGACCGGTTATAGGTCAACA
scchrV	253565	YER049W	sc	47.6570666	0.587130728	32.75795831	0.789075905	-0.540844712	-5.916382256	GGGCGGCCTTTGGACTTACG
sp5	253736	YER049W	sp	84.84779765	0.496084589	107.8298529	0.326287901	0.345807528	-8.022587909	TTAATGGGAATGCCATGATT
sp5	253736	YER049W	sp	44.22364973		27.9260886		-0.663204574		ATGTCAGTAAGGCGTTTTTC
sp5	254261	YER049W	sp	87.90751206	0.48682667	92.41797904	0.357049663	0.072187087	-7.943717887	GCCCGACCTCTACCGTTACA
sp5	254399	YER049W	sp	38.522219	0.846166247	17.01503384	1.100989386	-1.178880789	-5.128818344	TTTACGCTTACCGACATACT
sp5	254402	YER049W	sp	35.6246181	0.867794916	22.8016176	0.870966855	-0.643738372	-5.354112921	CGGGGGAGGTGTGCATCTAT
sp5	254626	YER049W	sp	12.44370688	0.451129829	14.292608	0.421825842	0.199852876	-4.882625024	TACATACATTGCGTGCTAGC
scchrV	262080	YER054C	sc	19.37784179	0.367191347	1.745380537		-3.472794379		TTCGTGTGCATAGAGCGTAG
scchrV	262464	YER054C	sc	23.72429579	1.117236421	30.05493645	0.558861598	0.341236705	-5.40773041	TTTGCCTAGGCAAGCCCCGC
scchrV	262597	YER054C	sc	31.1575714		6.315126344		-2.302699283		AAATAGAACTACGAAAAAGG
scchrV	262597	YER054C	sc	36.73081063	0.741432393	51.75662443	0.826372693	0.494752792	-5.474054344	TTTCTACCATCGTAGGAGGA
scchrV	262683	YER054C	sc	16.71802509	0.753194322	30.99319468	0.720480703	0.89054704	-4.53630083	TGCAAGGCTCACGTCCCAAT
scchrV	262759	YER054C	sc	22.84205361	0.499817609	11.53157356	0.570357615	-0.98610297	-5.323681776	CCGCAGACTAAGTTCGATGC
scchrV	262759	YER054C	sc	52.171344		28.5693188	1.051401567	-0.868790962	-5.632871904	TCAAACAGCAATTGATCACG
scchrV	262759	YER054C	sc	11.20496191	0.316761932	22.08919357	1.037004203	0.979203006	-3.433644098	TCTCAGAACGCGACCATAAA
scchrV	262935	YER054C	sc	368.7628571	0.322314061	531.2125512	0.298966358	0.526595884	-10.26849449	ATTATCGTTTGTTATCATGT
scchrV	262935	YER054C	sc	16.69148379	0.497327183	20.27328345	1.079712651	0.280467557	-3.950392892	GAAGCCTATGTGCCACGCTC
scchrV	262971	YER054C	sc	4.29811775		25.58885145		2.573738481		AGGGCTGATCGTTGCGTCTT
scchrV	263335	YER054C	sc	16.34398483		15.71403242	0.704085631	-0.056706327	-4.536865059	TGGCCCTGTGATTTTTACCA
scchrV	263437	YER054C	sc	1144.080379	0.213347512	1437.503501	0.147606803	0.329377055	-12.92014158	GTAGTAGGACCGTTTAGTCA
scchrV	263437	YER054C	sc	64.32612531		15.41826515		-2.060764347		CAAGTGCTAGGGGCCCTTAG
scchrV	263437	YER054C	sc	11.87460102	0.185684253	6.520772473	0.035015927	-0.864764254	-8.405652051	CCCCACGCACGATACGCCCC
scchrV	263437	YER054C	sc	3.864544		7.434169255		0.943873342		GCCGTCGAACTTGACACAGC
scchrV	263437	YER054C	sc	20.54256353	0.38179361	30.59066981	0.700901941	0.574475468	-4.873259798	CAACAGACAACTAGTGGAAT
scchrV	263440	YER054C	sc	52.93845183	0.832120931	28.42990485	1.306593542	-0.896906734	-5.340433686	GACCTGGCGTTGCTACCTAA
sp5	263449	YER054C	sp	11.95542607		26.18070806		1.13083857		ACGATATCGGGGCAGGATTG
sp5	263465	YER054C	sp	11.35166917		34.67357913	1.022679867	1.610932314	-3.47247794	ATGGTTTATACAACTCTAAG
sp5	263579	YER054C	sp	32.51651053		18.2727584		-0.831478009		GTTGAACGGTTACCGCTGCG
sp5	263579	YER054C	sp	16.57470793	0.496141691	12.08697807	0.24910545	-0.455529855	-6.056083051	TGGACAATGTGTATTCCGTC
sp5	263582	YER054C	sp	147.8703638	0.541690916	216.160681	0.420597577	0.547771188	-8.457676681	ACTGTCAGGTTCCCAGCAGC
sp5	263582	YER054C	sp	10.26853965	0.452865281	30.98908507	1.151356581	1.593529139	-3.156824405	CGGTCACTCTCTTGAACGTG
sp5	263582	YER054C	sp	27.15970399	0.419867496	14.24397067	0.473254009	-0.931116385	-5.842709218	CTAGCTTGTCCGTGCTTTTA
sp5	263741	YER054C	sp	31.64191691	0.745235396	18.63036786	0.858829385	-0.764180842	-5.203321638	AGGGATAATGATTCGAGATA
sp5	263744	YER054C	sp	9.564340856		4.7849282	0.426727923	-0.999168269	-4.486277123	GCGGGAATTGTCGGACCGCC
sp5	263744	YER054C	sp	28.11641204	0.853514323	41.08389641	0.778683032	0.547160511	-5.174232502	AGCTCTTGGACTCACAGTCG
sp5	263927	YER054C	sp	19.21430168		49.0447649	0.994324785	1.351918606	-4.272319565	CCTATGTGTGAAGGCTTACC
sp5	263953	YER054C	sp	34.10962535	0.671086742	17.74949051	0.630628197	-0.942401295	-5.75724542	GTGAGAAACATATCGAGTTT
sp5	263953	YER054C	sp	16.61488402	0.555294338	11.18865346	0.16416693	-0.570439803	-6.661168879	CACATTGATATGGATGGAGC
sp5	263953	YER054C	sp	15.16938657	0.933296135	27.95093681	0.673045972	0.881733891	-4.494313886	AAACGCAGCCAAACAGGACG
sp5	264292	YER054C	sp	12.01870324	0.515167247	5.995992003		-1.003210881		CAAATTGGGTCATATCATCG
scchrV	272946	YER059W	sc	18.05209455		69.95043658	0.261918783	1.954166822	-6.106902907	CGGTCAAATGATGCGACCTA
scchrV	273144	YER059W	sc	74.98583801	0.453396604	85.39095705	0.502020936	0.187465145	-7.22272681	TGCGGAGCTTGGAGTGACAC
scchrV	273174	YER059W	sc	23.62173786	1.041990306	5.941857297	0.581312808	-1.991129246	-5.344656603	TCTGTTTGCACCCCGCCGAT
scchrV	273251	YER059W	sc	109.6253939	0.429547098	106.5833499	0.428077229	-0.040599944	-8.000495217	AGTAGCCGGTGGGACGCGAA
sp5	274132	YER059W	sp	60.48138464	0.802194184	33.7199503	0.818715002	-0.842888759	-6.206986027	TATCCTCGCGGATCTGGTTC
sp5	274132	YER059W	sp	19.46296749	0.098056076	26.63994872	0.592844122	0.452859612	-5.03693506	ACATTCTTGGCTGTCTATAG
sp5	274149	YER059W	sp	15.92201574	0.649811789	23.44256336	1.310096708	0.558107338	-3.603277777	TGATTTTCCCTTACCACTGC
sp5	274149	YER059W	sp	24.84510806	0.632794745	15.66508138	0.597864089	-0.665409553	-5.37700045	GTACCGCTAGACAGTTCCCA
sp5	274779	YER059W	sp	46.57655883	0.721079848	29.94961695	0.589156576	-0.637066503	-6.304809143	ATTGAAGTGCACATGTACTT
sp5	274779	YER059W	sp	23.02489126	0.572899654	52.15040677	0.986240643	1.179484163	-4.545110825	GGGCTCGGGAGGGTATATGC
scchrV	282083	YER063W	sc	15.50787718	0.84424518	18.14863234	0.64724862	0.226859619	-4.582537421	CGTAAAATTTTCTCGGGAGA
scchrV	282106	YER063W	sc	11.95542607		16.29479054		0.446745261		TAAAACAAAGATTACCCGCG
scchrV	282106	YER063W	sc	15.80553243	0.650535912	25.30292484	0.621851676	0.678874524	-4.667715316	GAGGTGGCATGTATGGGCGT
scchrV	282106	YER063W	sc	37.28055008	0.238934663	24.15155056	0.529110371	-0.626307332	-6.13871064	GGGTTAGGTAATGCATTGAG
scchrV	282106	YER063W	sc	242.3896472	0.378454134	329.6096075	0.312867171	0.443430214	-9.597562078	AAGTTTCGGTCATGTATAGC
scchrV	282106	YER063W	sc	54.8136581	0.67584107	100.5533463	0.42866573	0.875353769	-6.998538524	CCGATCCTTTGATGGACGAA
scchrV	282106	YER063W	sc	46.47548469	0.032523013	9.399207014	0.345261206	-2.30585896	-7.072637862	TAAACTAGTCTTATTGCCGG
scchrV	282106	YER063W	sc	11.62823685	0.640242905	27.32630654	0.270323861	1.232658113	-5.426799693	CAATCTCTCAAATAACAGGT
scchrV	282106	YER063W	sc	8.701106469		12.52662825	0.480246453	0.525727365	-4.179352007	CGCGTGATAGAGGGGCTTCT
scchrV	282106	YER063W	sc	49.92475565	0.610464346	28.99663943	1.052304481	-0.783869658	-5.568131257	ACCCTCATCTGGGGTGGAGA
scchrV	282106	YER063W	sc	18.64450068	0.096831227	24.14136299	0.404045763	0.37275697	-5.528087646	GCGCTAATGTGAGGAGCTAG
scchrV	282106	YER063W	sc	25.24735975	0.855107526	40.58380151	0.822736489	0.684771484	-4.939558286	TGACGAAGAGTTATACGGGG
scchrV	282106	YER063W	sc	11.87923873	0.683947678	15.73032535	0.77522659	0.405106125	-3.937680521	CCGGTGAGGAATTCGATATA
scchrV	282109	YER063W	sc	23.76975845	0.607411236	26.70944818	0.756504659	0.168222927	-4.973634466	CCCTCGCGGCTCACAGATGG
scchrV	282109	YER063W	sc	23.03891976	0.759284552	16.31856846	0.979180414	-0.497558571	-4.556354563	AGTAGCATGCGGCCTTTACA
scchrV	282109	YER063W	sc	39.26814705	0.58538593	72.53971486	0.716873261	0.885411551	-5.775497631	TTGGGGAGCCGCCACGACGT
scchrV	282109	YER063W	sc	139.801087	0.558610707	211.3248345	0.377595713	0.596086742	-8.532317477	CAGAATGGCGGATTCTTTGC
scchrV	282109	YER063W	sc	32.4008996	1.046217822	31.56335776	0.720484785	-0.03778318	-5.490922094	TACCCAGGTACTACTTACCC
scchrV	282109	YER063W	sc	12.64590462	0.341349626	11.32705434	0.620235384	-0.158897514	-4.349710601	TAGTATCAATTCGATCGTAG
scchrV	282109	YER063W	sc	46.63501977	0.802229613	7.52600621	0.560655748	-2.631457344	-6.378154715	AATTCCCATAAGGTTGAATA
scchrV	282109	YER063W	sc	49.64529912	0.826042409	72.1821856	0.626070328	0.539985711	-6.309188579	TTTATAGGGACGCGGTGAAA
scchrV	282109	YER063W	sc	133.3309307	0.466780076	155.5565438	0.392177331	0.222427584	-8.40928964	CGTGACTACGTGTGTTAGCA
scchrV	282109	YER063W	sc	154.5040502	0.402770429	184.7480287	0.442016609	0.257914313	-8.449328361	TAGTGAGGTGGGTTAAGAAC
scchrV	282109	YER063W	sc	13.5535733	0.923100008	37.92557759	1.254509559	1.484497894	-3.433477889	ATGGCCGCGAAGGAAAAGCC
scchrV	282109	YER063W	sc	50.11122153	0.717398907	33.52605192	0.468543838	-0.579851107	-6.740805859	GTTTGTCGTCAGGTAGAACC
scchrV	282109	YER063W	sc	66.96775316	0.748317427	7.242129128		-3.208980759		CGCAGAATACGCACTTTGTG
scchrV	282109	YER063W	sc	11.1947662		20.88708373	0.804840159	0.899786678	-3.797978295	GCTTATGAATTGCGTGTAGT
scchrV	282109	YER063W	sc	64.94468358		6.634146671		-3.291228617		CTTATTATCGCCTTGGTAAG
sp5	282797	YER063W	sp	66.70293256	0.672715018	54.10149	0.671304765	-0.302081863	-6.634638497	TTATATTCTCGGGGGGGGAT
sp5	282800	YER063W	sp	27.22904032	0.75498038	18.15598824		-0.584700677		TTTTCGGGCCAAATCCTATC
sp5	283151	YER063W	sp	35.53703239	1.258793573	14.45306669	0.500965637	-1.29794757	-6.148467754	GCGGTCATCAGGAACCTTTG
sp5	283151	YER063W	sp	108.6579379	0.391952027	97.06198584	0.435492867	-0.162815291	-7.962928768	TCGCGCTACAAAGAGTCAAG
sp5	283151	YER063W	sp	3.586627821		10.52720069	1.096075665	1.553421906	-1.710280652	TGCGTGCTTGAGATCATACT
sp5	283151	YER063W	sp	49.04483024	0.494315625	51.64261424	1.070380802	0.074460963	-5.51790502	ATAGTTCGTGGACTAAGGCT
sp5	283151	YER063W	sp	36.3701021	0.517467142	59.72876361	0.73540874	0.715672882	-5.628062843	AGACGCGTACTGAGAATTCT
sp5	283154	YER063W	sp	35.86491429	0.672305292	16.43247898	0.820332546	-1.126023043	-5.450220506	TCACTGGAAACGTGTGCCTA
sp5	283154	YER063W	sp	64.77196095	0.941551982	15.83739527	0.692645868	-2.032034343	-6.547107684	TAGATTCCTGTAGGCTACCG
scchrV	282782	YER064C	sc	21.16746629	0.861911646	17.57882638	0.856351448	-0.268009837	-4.627501779	TGAATACCTTGGGTATGTAG
scchrV	283636	YER064C	sc	327.4398237	0.275135078	400.415266	0.271527334	0.290267184	-10.23591664	TCACGAGCGCATTCTGACAC
scchrV	283636	YER064C	sc	54.55848818	1.123844408	22.2209642	1.054016576	-1.295882249	-5.693834207	GCCGTTGGTGCGTGGTCTAG
scchrV	283636	YER064C	sc	27.13434923	0.876218027	16.31785488	0.472997009	-0.733668893	-5.842145438	TTTCTGACTGCGTAATGACT
scchrV	283636	YER064C	sc	27.30990416	0.755047401	46.04190127	0.811524662	0.753523159	-5.072645502	ATTATTCCATTTTGCAAGTT
scchrV	283636	YER064C	sc	8.868139235		23.29668196	0.586099372	1.393421166	-3.919414225	TTAGTGGATCGTGCAGGCAC
scchrV	283636	YER064C	sc	53.77018902	0.473479706	41.30793049	0.82140755	-0.380387759	-6.032564524	GGTGTGGGTGACGTGTTAGC
scchrV	283636	YER064C	sc	31.596885	0.178801947	12.79904717	0.685451255	-1.303745924	-5.526584452	CCCTGGAGTAGAGATGTAAT
scchrV	283636	YER064C	sc	15.05663637	0.869570069	65.11134843	1.02096732	2.112509506	-3.882390917	TGTTCGTGCCTAAGGAGAAC
scchrV	283636	YER064C	sc	14.64868736	0.488712064	25.12513566	0.579013458	0.778359992	-4.661030703	CGAGCAGAGTACTCGCTCCA
scchrV	283636	YER064C	sc	19.20057974		22.91052517	0.944363722	0.254860657	-4.345663441	GCCATGTTGTTGGTGACGCG
scchrV	283636	YER064C	sc	12.69276959		8.147395269		-0.639596096		TCGATTGCGAAACACCACGA
scchrV	283636	YER064C	sc	14.55319606		23.7538084	0.671738388	0.706822815	-4.437292734	GTTATCGCTGACGGTCTCCG
scchrV	283639	YER064C	sc	60.99278434	0.409416261	142.7182573	0.278888724	1.226459422	-7.77280516	AGTGATTGTCGGTGTAAAGC
scchrV	283639	YER064C	sc	21.48007162		36.34482747		0.758751254		TCGGATTCGTTTGCACACAC
scchrV	283639	YER064C	sc	22.07603801	0.100725278	8.410049089	0.883245358	-1.392295148	-4.643523202	GTATTATGCTGATGTGAATT
scchrV	283639	YER064C	sc	38.4244144	1.121855294	35.82076641	0.942900482	-0.101227068	-5.348773952	TCAGGAGATTCCACGTTTCT
scchrV	283639	YER064C	sc	34.33716747	0.748517339	17.75827188	0.807922329	-0.951279839	-5.409410619	GAATTAAGGTGAAGCGGAGG
scchrV	283639	YER064C	sc	15.25438584		17.36659745		0.187091025		GTTTCACAGAGAGCTTGTCT
scchrV	283639	YER064C	sc	16.59823716		11.37282286		-0.545439634		AATTGGATATTCCTTGACGC
scchrV	283639	YER064C	sc	22.45643851		26.71176002	0.00090783	0.250345897	-14.59434708	ATGAATCTGCTCTACTGTTT
scchrV	283639	YER064C	sc	42.91165329	0.449036916	52.13065012	0.789111146	0.280762366	-5.764997159	AGGAACAAATTACTGGCCAT
scchrV	283720	YER064C	sc	10.55750894	0.773625871	39.97431619	0.005994322	1.920803886	-10.78238524	TCATTAAATGGAGCTCCCTG
scchrV	283991	YER064C	sc	33.7596798	0.038164683	14.86833851		-1.183057781		CGCGTTAATTACCGCTACCG
scchrV	283994	YER064C	sc	37.4253645	0.484131517	19.25599685	1.078713108	-0.958708557	-5.116633242	GCCCTGGCTAGCCTCGCCAG
scchrV	284116	YER064C	sc	63.18516	0.963291236	47.77944868	0.554664152	-0.403195552	-6.831827462	TATTGTATGCATCCGCTCAT
scchrV	284116	YER064C	sc	18.56505071	0.700847147	41.56425067	0.489265546	1.162753947	-5.245827755	AAGAGGGATGCAAGGTCAAA
sp5	283831	YER064C	sp	4.83068		9.788024717		1.018791457		GGTCGTTGACAGGCTCTTGC
sp5	283867	YER064C	sp	16.33249885	0.516271007	32.36502251		0.98668997		ATAGGTTCCAGCTTATAACG
sp5	283870	YER064C	sp	12.01509121	0.200049213	8.529617149		-0.494294707		CTCGTCCCAGGCTCCGGCTG
sp5	284022	YER064C	sp	32.92326192	1.371780708	15.79481927	0.647798139	-1.059655851	-5.667419147	ATGAATGTAGCCAAATAAAA
sp5	284317	YER064C	sp	17.65124775	0.283643435	11.62673789	0.09287339	-0.602323792	-7.570289157	ATCTAAAGTGCCAGTCGCTG
sp5	284317	YER064C	sp	6.367125841		19.29405361	1.088070391	1.599442097	-2.548870386	GGAACATATACGTCGATGGA
sp5	284317	YER064C	sp	35.76823141	0.826790095	70.32979666	0.516568992	0.975457261	-6.11357393	CTTATGTTTGGTACGTGAAC
sp5	284317	YER064C	sp	14.21990216	0.202720565	7.89390793		-0.849099941		CTTACCTGGTGGACAGAACG
sp5	284320	YER064C	sp	18.315651	0.444974614	20.17424601	0.599300469	0.139437775	-4.933653667	CATTGAGATAGATTATAACC
sp5	284320	YER064C	sp	78.64491939	0.381970192	78.08408231	0.465224889	-0.010325087	-7.401281476	GTAACCATACTAGCAATACA
sp5	284431	YER064C	sp	9.011222849	1.066659832	19.9385832	0.77733126	1.145768096	-3.535121457	TAGTTTATAGGGGTGCCTGA
sp5	284772	YER064C	sp	11.66537989	0.500429012	9.846244827	0.590251671	-0.244587772	-4.304759259	GTTCCGTGATGACGACTGGT
scchrV	285587	YER065C	sc	429.9894475	0.181077096	546.3161981	0.173638261	0.345434945	-11.27400066	GCAAGTCAGAAATAAGGCCG
scchrV	285587	YER065C	sc	17.8816089	0.929660721	10.72795869	0.533726508	-0.737100962	-5.066232072	CGGCTCGGGGTTTGACGCGT
scchrV	285587	YER065C	sc	34.384942		27.59257906	1.21991494	-0.317496601	-4.81692445	GATGTACTTACCGTCCGGTT
scchrV	285587	YER065C	sc	22.3895324		21.1954761	0.899841543	-0.079068025	-4.637009615	AGTATTAGCATTAGGTCCTG
scchrV	285587	YER065C	sc	14.52667718	0.77343634	15.71998474	0.760382759	0.113895078	-4.255835109	TGTAGGAACGTTTGATCGTG
scchrV	286353	YER065C	sc	32.49305761	0.903420834	15.40412635	0.819873465	-1.076814646	-5.308586429	TGGGTGTTTGCTGTTCCACT
sp5	286278	YER065C	sp	12.12043055	0.79619825	30.99815482	0.649393753	1.354741392	-4.222203631	TGTCAACTCTAAGGGGTAGA
sp5	286278	YER065C	sp	33.09198025	0.801588906	27.89649179	1.551189266	-0.246397923	-4.415034996	CATATGATGTTCCATTACGT
sp5	286278	YER065C	sp	20.6602107	0.989774571	30.77904879		0.575093679		CTGATGATCACATTTGCGGG
sp5	286281	YER065C	sp	32.35618834	0.924737638	20.50801575	0.703872273	-0.657853753	-5.522584197	ATTCAAATTTTCAAGACGGT
sp5	286281	YER065C	sp	76.00074828	0.637575503	95.79786699	0.429176585	0.333979911	-7.468298445	TAACCTCGGAAAGGTTGCCG
sp5	286281	YER065C	sp	39.51239932	0.718102735	38.1510916	0.685558965	-0.050581117	-5.848880886	GGCGGAAGAGGATGCTGAGT
sp5	286281	YER065C	sp	26.48722807		9.084740216		-1.543779706		AGAGTGCGTTTCGCCATAGT
sp5	286281	YER065C	sp	27.04182168	0.148876925	14.19768282	0.708611323	-0.929536853	-5.254054013	GTGAGCAGATTGGATAAAAG
sp5	286281	YER065C	sp	35.58764258	0.417126849	12.65314402	0.591227552	-1.491880462	-5.911519054	TTCGCGTGCGTCCATGGCTT
sp5	286281	YER065C	sp	38.37129365	0.289781348	23.40946719	0.729988003	-0.712935306	-5.716010841	ATAAGTGGGAAGGCCAAGAG
sp5	286281	YER065C	sp	22.86803894	0.59100265	33.90081575	0.599665908	0.567987337	-5.253029887	TCCACAGCTGAGAGGGCCGA
sp5	286605	YER065C	sp	27.49747996		6.04757135	0.922681414	-2.184871617	-4.897323001	TTTACGAGTTGGGGATTAAT
sp5	286605	YER065C	sp	22.98452246	0.673729265	20.44953201	0.869920047	-0.168594865	-4.723636071	TAGACAGAGATCGGCGACAA
sp5	286653	YER065C	sp	16.33281843	0.39466177	20.18540863	0.866717888	0.305539025	-4.236067476	CTATCTAAGTCCGGGAACGT
sp5	286653	YER065C	sp	20.2657644	0.125707716	18.44205437	0.954415915	-0.136045218	-4.408282682	GTTAGACTCACAATCGGCGC
sp5	286653	YER065C	sp	45.7144463	0.12216971	13.43431319	0.743864089	-1.766727578	-5.941467285	GCCGACGCGCGAAGTCGAGA
scchrV	293098	YER068W	sc	40.94857298	0.653995607	47.3587561	0.601818943	0.209818012	-6.088339849	CGGCCCTTGCACATTTGTTG
scchrV	293101	YER068W	sc	14.62901314		4.736344758		-1.626986446		GTGCCTAGGTGCGTGTTAAC
scchrV	293101	YER068W	sc	19.49563524	0.127623756	8.518581649	0.358470441	-1.194466018	-5.765153191	TTATTACCCCAGTATATGAC
scchrV	293554	YER068W	sc	25.53255447	0.732890405	19.85802025	0.938967841	-0.362616083	-4.765118326	CCAGTGAGATATTTGCCTGT
scchrV	293764	YER068W	sc	3.480442588		6.359318151		0.869601311		TCTTGTATCAATAATGTATG
scchrV	294667	YER068W	sc	21.91828244	0.658274405	25.12281344	0.510602376	0.196863287	-5.423790688	GCCATATAGCATCCTTGGGT
sp5	294033	YER068W	sp	45.87802461	0.876875511	28.270325	0.858634674	-0.698514805	-5.73961503	TAAGGCTGGTGTGCGACCAG
sp5	294036	YER068W	sp	10.04091283	0.517434965	4.28285143		-1.229246895		ATGGTTTTACTAACGCTGTT
sp5	294297	YER068W	sp	29.88856517		20.35810513	0.278254546	-0.553990355	-6.747044574	CCGTTAAATAACCCGAAATC
sp5	294297	YER068W	sp	30.97643712	1.081044407	23.98912714	0.510348504	-0.368790551	-5.923544642	AACGGGGGAAACACCGGGAA
sp5	295235	YER068W	sp	8.868139235		4.834056798	0.372938152	-0.875396997	-4.571623121	TAAATTTTCCGGGATGCGAT
scchrV	295447	YER069W	sc	27.39904964	0.49874803	41.89437343	0.774615233	0.612630645	-5.144502171	TCAAGGCTTACGTTCAGCTT
scchrV	295485	YER069W	sc	40.43505907	0.867854859	25.71623621	0.915191959	-0.652927212	-5.465388533	AACCATTAAAAGTAGCTTGA
scchrV	295942	YER069W	sc	52.72108839	0.567381472	43.27516197	0.531594754	-0.284840935	-6.631909475	AGGTAAGGCCCTTGCAATGT
scchrV	296580	YER069W	sc	47.26110994	0.741440368	1520.965478	3.189177799	5.008190086	-3.889397076	TGCTTTGAACGGCCATCATG
scchrV	297805	YER069W	sc	21.74915741	0.771577585	15.16376382		-0.520331619		AGCCTCCATGGCCAATGACG
scchrV	297904	YER069W	sc	38.28486846		7.356749618		-2.379633904		GGCACCACATTGTAACGGGA
scchrV	297904	YER069W	sc	19.81619322	0.049065332	41.20864016	0.711858168	1.056267016	-4.798946207	ATGTGTTTCGGCCAAATGCA
scchrV	297904	YER069W	sc	23.43860318	0.260047467	12.3018838	0.760508788	-0.930007342	-4.945777865	TGTTTCGTTCCGTCCGATCC
scchrV	297904	YER069W	sc	59.68282117	1.195469713	19.0845862	0.322131766	-1.644907827	-7.533520986	AGTTATCATTTTCAAGCCTG
scchrV	297904	YER069W	sc	21.77027142	0.558927339	12.32663858	1.293638285	-0.820579957	-4.072853209	CAGGTAGTGATCTCCATCAT
scchrV	297904	YER069W	sc	29.01770687	0.699774593	14.51408626	0.693275041	-0.999479765	-5.387361883	AATGTCCTAACCCGGCTAAC
scchrV	297907	YER069W	sc	28.7301281	0.386284464	29.64793428	0.862302138	0.045367163	-5.058227158	CTCTTTGGTGTTTCTGTATG
scchrV	297907	YER069W	sc	16.7921493		17.20005668		0.03462642		AGTGTAAACTGGTGACTGTG
scchrV	297907	YER069W	sc	13.43371944		14.3088161	1.062431525	0.091045505	-3.660417038	ATATTCACCTTTACACGTAA
sp5	295905	YER069W	sp	17.192471		23.55044711	1.081952219	0.453977538	-3.990068219	CAACTATGGACGTTTGAATG
sp5	295905	YER069W	sp	130.6397158	0.652949469	150.6008314	0.289970693	0.205136177	-8.815470747	CCTTGATAGTACTTACCGCA
sp5	295905	YER069W	sp	36.64334761	0.653387972	39.94259758	0.980426792	0.124376849	-5.22399759	TATGCAATGAGTTCTTGATG
sp5	295905	YER069W	sp	19.8272268	0.605114065	6.852562289		-1.532767462		GAGGTGAACTATAAGGAGGC
sp5	296508	YER069W	sp	23.05655874	0.483503969	21.21314002	0.456366505	-0.120219014	-5.658840482	TAACATGTTCATTAGCGGAA
sp5	296654	YER069W	sp	26.44013801	0.429417743	27.73282547	0.837500966	0.068864901	-4.980495042	GTAGATAGCTGGGATCGGCA
sp5	297035	YER069W	sp	12.39441876	0.619970734	8.397754128	0.749531584	-0.561615164	-4.047557535	TTCAGAGTCGCATCTTCGCC
sp5	297035	YER069W	sp	36.55790804	0.476688322	25.33363032	0.580914205	-0.529129686	-5.975714599	ATGGCCTCCAACCTGGACAG
sp5	297035	YER069W	sp	7.958349068	0.177251205	27.02825902	0.888892073	1.763927501	-3.162389013	CTACGGACCCAGGGCACAAT
sp5	298046	YER069W	sp	19.607811	1.06580072	29.17978058	1.000821137	0.573540552	-4.292172413	TTCAAGTCGCGACCACTGTG
sp5	298046	YER069W	sp	71.21027025	0.635380758	83.9215085	0.87891882	0.236955283	-6.340211599	GAGCTCGTGGGAATCCTCAG
sp5	298260	YER069W	sp	8.701106469		16.36908499	0.56408997	0.911702902	-3.947201682	ACAGTCGGACTCTTGGCGCG
sp5	298263	YER069W	sp	14.00767685		2.669461287		-2.391597175		GAGAGGAGTAATACTCTGTG
sp5	298359	YER069W	sp	51.5795375	0.757277617	59.27117632	0.765698159	0.200531853	-6.073879237	CTATCTAGCATCGAGAGTAA
scchrV	300024	YER070W	sc	25.87818332	0.569286703	23.48757198	0.501261843	-0.139838759	-5.690028113	TACATCTTTGTTGCGAATGT
scchrV	300027	YER070W	sc	162.7448559	0.394504962	151.1839293	0.487867075	-0.106307153	-8.381908106	ATGCTAGAATTGTCTAGTAC
scchrV	300027	YER070W	sc	27.85495422	0.461393289	18.68527569	0.163852564	-0.576032095	-7.409391888	TTCGTATCATGGCAGTGGTA
scchrV	301616	YER070W	sc	65.85012031	0.682416192	82.05417899	0.382895809	0.317390735	-7.426090398	TTCGCTTATAGTTCCAAGTC
sp9	215545	YER070W	sp	10.89598988		24.03311726	0.819025419	1.141226519	-3.733745231	TGTCTGACGTATTACACATG
sp9	216159	YER070W	sp	27.35910739	0.638856863	52.07074851	0.703239651	0.928451984	-5.281860935	GAGGGATGGAATCCATCCTG
sp9	216549	YER070W	sp	12.91129806	0.366602355	33.64627723	0.825836158	1.381812836	-3.966634655	GGCCGGCAACCTTGCGCTGA
sp9	216549	YER070W	sp	39.50679649	0.674880301	31.00340472	0.608133593	-0.349674209	-6.021568772	GTACTTACTGATAATCCTCT
sp9	216549	YER070W	sp	11.39450385	0.687364423	9.466164403	0.745611925	-0.267486223	-3.933769362	TGTGCTGGATGTTACCAGCC
sp9	216552	YER070W	sp	14.78023206		9.181533307	0.201249019	-0.686861913	-6.198543357	GGGCATACAAGTTGCCTACC
sp9	217197	YER070W	sp	5.188923079	0.720082963	14.44641489	0.635575043	1.477204454	-3.02930077	CGGGGACCTTTTGAGCCACG
sp9	217197	YER070W	sp	22.28961457	0.486043687	7.507326667	0.558531947	-1.570000504	-5.318588058	GGCCATTAGGAGCCAAATCC
scchrV	304556	YER073W	sc	35.15241025	1.153231925	25.20612996	0.665545363	-0.479848982	-5.722942799	ATCCCATCCTAGTCCATAAG
scchrV	305399	YER073W	sc	27.92616133	0.705909653	24.0127977	0.639348403	-0.217813778	-5.448871147	CTAGCTTAGTCGAGTCAACG
scchrV	305399	YER073W	sc	40.74348111	0.599889727	20.34179018	0.722923024	-1.0021226	-5.816583399	TGAGGCCTGCCTAGTGGCTG
scchrV	305536	YER073W	sc	20.50211115	0.552625579	22.63621323	1.216495269	0.142860158	-4.074969861	AAGTTCCCATATATCTCATA
sp15	977214	YER073W	sp	15.62187027		8.352783494		-0.903238236		TTTGCTAACGTCGTGCAACG
sp15	977214	YER073W	sp	25.02899134	0.582312188	19.65999019	0.570322897	-0.34833755	-5.455677388	GGAGCTTCGATGCACATTGT
sp15	977214	YER073W	sp	9.143133211		13.98742434	0.505981212	0.613369783	-4.175532918	CGGAAGATAATCTCGGGCGA
sp15	977214	YER073W	sp	11.51014344	0.844023763	21.78858408	1.33978862	0.920666634	-3.102828504	TGATTGCTTAAAAAGGACTA
sp15	977214	YER073W	sp	41.50676667	0.841208719	39.21946333	0.699648181	-0.081776758	-5.890573098	ATCCTTCATTAAGGAGCGCT
sp15	977214	YER073W	sp	28.54492607	0.424513584	44.53276442	0.584123338	0.641632845	-5.610817488	GTCAACTGATACGACTACGT
sp15	977217	YER073W	sp	38.8012284	0.884268967	30.7992619	0.817076214	-0.33320655	-5.569487863	CAAATGGGGGTAACTGCATG
sp15	977338	YER073W	sp	43.87620333	0.622971773	38.52636799	0.84548716	-0.187592508	-5.697512037	CGTGCCCTTGTTCTGCTCGA
sp15	977506	YER073W	sp	29.33420507	0.258869089	14.33672691	0.937203927	-1.032868204	-4.968077087	TTGGGGTATGTTTGTTGAGC
sp15	978421	YER073W	sp	17.71073499	0.283715232	20.09045908	0.73108397	0.181886446	-4.598443156	CGGTGGACAGCAGACAGCAG
sp15	978424	YER073W	sp	401.6680184	0.287132391	305.6101516	0.276205543	-0.394311129	-10.50604561	TACATATTGGATGATATTTA
sp15	978424	YER073W	sp	20.89564934	0.317198973	24.36567024	0.480474326	0.221647317	-5.442599438	GCGGCGCCAAAGATGTTTAC
sp15	978505	YER073W	sp	37.67933474	0.384709479	89.26368187	0.733705178	1.244299822	-5.682429216	GACGGCTTTTGAAGTGGTCC
scchrV	308493	YER075C	sc	60.15506108	0.528703812	41.09694839	0.576993504	-0.54965485	-6.703987235	AGATCGAACCGGCCGCATGG
scchrV	308496	YER075C	sc	8.368798249		67.6690526		3.015403817		TCCAGGGGGGGCTGCACATG
scchrV	308606	YER075C	sc	29.69206376	0.673895097	15.72919366	0.378129387	-0.916632658	-6.295053585	GCTGTATTCCGCGGTGACAA
scchrV	308693	YER075C	sc	155.6072502		27.08131346	1.171303265	-2.522539664	-7.053650815	TTGGTGGTAGGCCCACGCTG
scchrV	310571	YER075C	sc	43.08330886	0.788358518	47.25721487	0.432350633	0.133405551	-6.638783444	AACGCTTAGCCAAGGTACAT
scchrV	310728	YER075C	sc	10.44132776		18.99843254		0.863575212		CCTTTGTGCTAACGTTTAAA
sp5	309093	YER075C	sp	22.2969048	0.768524107	7.97065542	0.618394102	-1.484073187	-5.172173083	GAACATTTCTGACTTCGTAA
sp5	309096	YER075C	sp	56.97870348	0.846609225	23.66243595	0.963908666	-1.267824194	-5.885382532	GTCTGCATTAGGGCAACGGT
sp5	309658	YER075C	sp	2.57887065		26.4326018		3.35750712		ACGCAGAGTATATGGGCTGT
sp5	309658	YER075C	sp	59.94248759	0.952242405	75.0884575	0.682643325	0.325012199	-6.456303165	GGCATGGCTATATACGGAAT
sp5	309787	YER075C	sp	35.67932983	0.553186903	28.99526933	0.774346891	-0.299270978	-5.5259647	TTGGTTCCATTTGGGTGTGC
sp5	310698	YER075C	sp	38.27610997	0.710303021	30.91914394	0.715920414	-0.30794384	-5.740501188	CCATTCTCGAAGCCGGGACG
sp5	310698	YER075C	sp	10.20176397	0.254093801	18.29776507	0.478289489	0.842848817	-4.414790732	TACCCAGATGCAAGGAAGGG
sp5	311356	YER075C	sp	62.25376989	0.659400234	23.10389948	0.58430696	-1.430024834	-6.735290922	TGAGCTGGTTCCTATGGAAT
scchrV	320221	YER080W	sc	24.5495676	0.381214648	39.68049334	0.455424039	0.692732348	-5.752343359	TTCTATTCGTAATTCGGTAT
scchrV	320720	YER080W	sc	39.13595251	0.594151406	55.06200748	0.75175089	0.492562651	-5.702096077	TGATCGGAAGCAAGTTACTC
scchrV	320723	YER080W	sc	26.02680933	0.111696445	4.743678599	0.667159175	-2.455920289	-5.28582364	GGAACCTGTAGATATAAACA
scchrV	320723	YER080W	sc	28.95985797	0.743095891	41.369078	0.609933684	0.514498277	-5.569258325	TGCGACCATCATGGAGTGTA
scchrV	320828	YER080W	sc	12.89435325		22.72120077	1.237246679	0.817299667	-3.381534338	ATGACTGATACATGCCTCTA
scchrV	320831	YER080W	sc	19.62378741	0.287703595	21.31921394	1.137204544	0.119550736	-4.109039836	TAAGTCGGTCTGACTAGAGG
scchrV	320831	YER080W	sc	27.67185636	0.854921009	24.06348953	0.867665005	-0.201573563	-4.995137477	CTAATCCGAATAAGAAGAGG
scchrV	320831	YER080W	sc	27.2857909	1.113766497	7.161173133	0.591651898	-1.92988201	-5.527257445	CTTCCGTAAGTAGCTGATGG
scchrV	320831	YER080W	sc	35.17644346	0.672155219	36.03910891	0.501377166	0.034953715	-6.132569522	AACCCTTTGGCACCGGCTGA
scchrV	321236	YER080W	sc	16.48063404	0.651157108	27.90671773	0.518853699	0.759840704	-4.989300136	ATCCCGTCGCTACAGATGCT
scchrV	321236	YER080W	sc	53.33313668	0.654173401	14.40389209	0.63349121	-1.888573484	-6.395563768	TAACGTAATTACTTGTTGGA
scchrV	321239	YER080W	sc	37.87863995	0.909711581	32.37278167	0.869365032	-0.226603195	-5.445278653	CTGGAGGCGTGACGGTTAAT
scchrV	321794	YER080W	sc	5.317509975	0.643370081	18.47978707	0.897193061	1.797125394	-2.567260468	CCAATGTATCACGTAAGTTT
scchrV	321794	YER080W	sc	24.66439391	0.830480272	24.4328421	0.490615964	-0.013608144	-5.651691848	AAGATGTTGCATCGTCCATA
scchrV	321797	YER080W	sc	26.08724849	0.845197618	41.41716389	0.686572864	0.66688398	-5.247788139	TTTCATGACTATGTTCGTGC
scchrV	321797	YER080W	sc	68.53673068	0.66943306	100.7778102	0.569736556	0.556228734	-6.910438587	TTACGGAGTCACATAAAGGC
scchrV	321797	YER080W	sc	123.1882887	0.660037921	190.8250401	0.342604154	0.631385387	-8.490106748	AAAGCCGTTTACCGTGAGCA
sp5	330824	YER080W	sp	3.35842986		24.20325492	0.673678654	2.849342274	-2.317654406	TACATAATTGAGCAACACCA
sp5	330824	YER080W	sp	175.939616	0.528003353	182.7003634	0.14529946	0.054399135	-10.24183532	GCTCCGACACTACCAATAGA
sp5	330827	YER080W	sp	99.48424321	0.538149337	116.0545551	0.396200514	0.222263201	-7.972093481	TGACAGATAAGGAGTTGTCA
sp5	330827	YER080W	sp	11.94222075	0.625097106	7.736729202	0.894497804	-0.626275459	-3.738849391	GTGAGGAGGTGCCGGGCCGG
sp5	331313	YER080W	sp	24.02426869	0.839465037	31.79393332	0.271190486	0.404258992	-6.469042138	ACAGGGTTGCGGATGGGATG
sp5	331316	YER080W	sp	40.95042058	1.059605198	33.74110082	0.670745037	-0.279371226	-5.931969983	GATGCAGATTAAGATTTCCA
sp5	331316	YER080W	sp	12.01140161	0.529242999	18.79042611	0.521186756	0.645593274	-4.526460276	ACACTCGATTAAATGAAATG
sp5	331316	YER080W	sp	64.28634031		9.458678081		-2.764801748		AATTCGGCTGTTGACTTGGA
sp5	331829	YER080W	sp	35.50867949	0.504754834	31.93964507	0.845535071	-0.152823429	-5.392163304	TACAGCATCTGCATGGAAAC
sp5	331829	YER080W	sp	29.94435481	0.14031099	37.47144686	0.302199243	0.323507637	-6.630640192	ATCAGTTATTGCGTGTCCGT
sp5	331832	YER080W	sp	66.84871846		11.64715857	0.682363592	-2.520921864	-6.614215421	CTATTGTAAGCCTGCAACAG
sp5	332158	YER080W	sp	39.06795314	0.936606165	21.83319776	0.466488765	-0.839462224	-6.387999524	CCTGCTAACAAGTTGTGAAA
sp5	332390	YER080W	sp	44.45778112	0.87765801	48.2820205	0.859180615	0.119050106	-5.693330692	TATCTGCCGACATGAACGTG
sp5	332390	YER080W	sp	27.03957029	0.439222103	13.51594729	0.967971981	-1.000409595	-4.803963126	GCCTGTATAACTACATACGC
sp5	332390	YER080W	sp	22.84995915	0.332003107	29.06851096	0.730908777	0.347265585	-4.966356418	ACATCCACGGAAACGGACCC
scchrV	328703	YER086W	sc	126.3572145	0.74282321	93.28205604	0.604845591	-0.437836547	-7.706725436	TCTTTTCTAATCGCTGCGAG
scchrV	328703	YER086W	sc	88.98084924	0.48931093	114.6699586	0.4190967	0.365920709	-7.730067897	CGCGTAGGTTAACGGGTCGG
scchrV	328703	YER086W	sc	14.11749812	0.379668976	21.81589329	0.604388803	0.62789511	-4.545863695	CCGTGACGCCAGACACTGAT
scchrV	328703	YER086W	sc	44.82659654	0.986660854	65.15990676	0.503999842	0.539629573	-6.474787874	GGCACGGGTGGTGCAACCAG
scchrV	328703	YER086W	sc	18.79186326	0.730291514	13.03858308	0.657820474	-0.527321022	-4.836270398	ACGCAGTGTTGATACGATGA
scchrV	328703	YER086W	sc	3.671980883	0.089924225	8.124094689	0.340674451	1.145648507	-3.430092887	ATACTTTGCGCGTATAACCA
scchrV	328703	YER086W	sc	16.00144511	0.25170694	15.22729867		-0.071542173		CTATCATATGGAAACACGTC
scchrV	328703	YER086W	sc	40.61986252	0.522539536	73.912525	0.713993638	0.863633503	-5.830130327	TCCGTAGGAGTAGGACGAGA
scchrV	328706	YER086W	sc	63.81016735		44.20588441		-0.529547893		CCAATTTACCGTCCGCTAGT
scchrV	328706	YER086W	sc	28.14996288	0.588135665	7.563528358	0.665125355	-1.896001712	-5.403362942	ATAGAGTCCTGGCAGATTTT
scchrV	328706	YER086W	sc	42.01196471	1.227128621	28.57461054	1.354324305	-0.55606642	-4.955155104	ACATGCTGGGGACCTCAAGT
scchrV	328706	YER086W	sc	33.2192595	0.454374547	24.61639662	0.540447723	-0.432400321	-5.94172103	TCCATAATTAGCCACGTGGG
sp5	339302	YER086W	sp	25.05500821	0.64010455	59.45817569	0.65163158	1.246776188	-5.264898678	TACCTGCAGTTGCTAAACGT
sp5	339327	YER086W	sp	23.14481985	0.749420335	36.53243073	1.268189491	0.658488415	-4.189847101	TAACGATCCTGGATGTGGAT
sp5	339327	YER086W	sp	170.0861874	0.310199053	190.2887435	0.450665982	0.161924236	-8.559991715	TTTGAGTGGTTTCTTGCTCA
sp5	339330	YER086W	sp	17.52892984	1.127677333	12.35347813	0.778676464	-0.50482063	-4.49257009	CCAATATATAAATACTCGAT
sp5	339330	YER086W	sp	20.288856		35.84713086	0.392410566	0.821170133	-5.692179821	GTGTTCCCTATACCTTTGCT
sp5	339908	YER086W	sp	27.4934165	1.150056214	35.9660917	0.335124804	0.3875512	-6.358243915	AGGCTCACAGTCTGGCTAAA
scchrV	330745	YER087W	sc	32.3439635	0.863430913	42.05861441	1.299716261	0.378904842	-4.63722787	GATTAGGAGTTCCCTTGGTC
scchrV	330810	YER087W	sc	25.18419596	0.735982053	8.276504737	0.585906359	-1.605425137	-5.425704754	TATGGACATCACTCAGTATT
scchrV	330810	YER087W	sc	19.37210378	0.472921526	23.58650214	1.343991079	0.283980848	-3.849385169	GTACCCTGTTCTTAAGCCAG
scchrV	330810	YER087W	sc	47.65097238	0.436506797	76.37465556	0.660085043	0.680588314	-6.173709936	GACATGCATATACTCACACG
scchrV	330945	YER087W	sc	48.24398152		58.48883922	0.143639647	0.277812381	-8.391751156	AAACTCGCGGTGACTGTATT
sp5	341564	YER087W	sp	36.64074705	0.62235809	31.82463234	0.521603916	-0.203305071	-6.134350408	TCCGTCTTGTGGATCGTCAT
sp5	341766	YER087W	sp	2.898408		23.47900144	0.432284432	3.018038454	-2.745207907	GGTATATGGCGTGTTTCAAG
sp5	341769	YER087W	sp	34.75568371	0.432006144	36.95167092	1.093696799	0.088390678	-4.98996418	TATGAGCTCTGTAAAACGGT
sp5	342086	YER087W	sp	35.46757563	0.837934257	24.55632753	1.203900484	-0.530405901	-4.880712672	ATAGGAGTTAACTGAAGTCG
scchrV	334045	YER088C	sc	21.08251534	0.628676214	15.27059985	0.778548701	-0.465290269	-4.759115907	GGATACGATTTTCCGAGACG
scchrV	334045	YER088C	sc	12.36695883	0.098639117	18.95470477		0.616065217		GTGAGCGAAGCGAAAGTAGC
scchrV	334045	YER088C	sc	12.89435325		5.846948446		-1.140983637		TTGATGTAACTGTAAGACTC
scchrV	334054	YER088C	sc	3.4384942		15.78577879	0.45094496	2.19877662	-2.93075365	AGATTGGCGGCTCGAAAGGA
scchrV	334057	YER088C	sc	11.98558887		15.05201242	0.560655748	0.328655592	-4.418041779	AGCGAGTAGGCACTACAAGT
scchrV	334057	YER088C	sc	2.546850336		36.9746155	0.074653986	3.859749056	-5.092351084	GTGACGGATGCGTATCTTCC
scchrV	334702	YER088C	sc	37.84871984	0.832203631	37.32719543	0.889565606	-0.020017388	-5.410999686	GACAGACTTCTGGGCGACAG
sp5	343957	YER088C	sp	61.88046906	0.532714789	96.48579032	0.428366694	0.640832356	-7.174494008	CCGTAAACAAAGTGCAATGA
sp5	343957	YER088C	sp	86.41753899	0.462496677	83.87337029	0.642195835	-0.043111317	-7.072167028	GTCACGATTGGATTTCTAAG
sp5	343957	YER088C	sp	20.10197188	0.503426153	21.89931965	0.586581844	0.123549022	-5.0988608	CGAGGATGGGGACGCGCCTT
sp5	343960	YER088C	sp	44.71869467	0.653756653	51.30376187	0.725946122	0.198186539	-5.944871788	ATGGGGACAGTGCTATTCCA
sp5	343960	YER088C	sp	13.80958665	0.527289184	7.62876122	0.235328326	-0.856149425	-5.874851344	TATATCGAGCACTAGCGTAA
sp5	343960	YER088C	sp	11.82418565		32.70506478		1.467773246		GTTTTAACAGCGGTGGAATG
sp5	343960	YER088C	sp	50.96331858	0.539884708	33.221348	0.83093328	-0.617348611	-5.938582775	ATGCGACCAACACGGGAATC
sp5	343960	YER088C	sp	34.8737939	0.589618609	25.22458126	0.723117098	-0.467313002	-5.591770223	AGTGATCGGGCTTGATGCGT
sp5	343960	YER088C	sp	35.16314742	0.659620573	8.888171452	0.449422559	-1.984105659	-6.289847858	TTTGGAGTCGTAGGTCCAAA
sp5	343960	YER088C	sp	29.4966253	0.817793573	24.23733725	0.707848678	-0.283318695	-5.380965118	CGCGGGGTTCGGATATGATT
sp5	343960	YER088C	sp	11.48178443	0.224222021	17.71812877	0.077271167	0.625879373	-7.215200978	GGTACCTATGGTGTTTCCTA
sp5	344283	YER088C	sp	25.00772975	1.208892589	17.151076	0.602727831	-0.544075004	-5.3747236	TCGGTGCATTCTTCCGTCTG
sp5	344461	YER088C	sp	35.89030535	0.64119177	20.65023078	0.779050154	-0.797436292	-5.525734177	GAGCGACAGGTCTTTTCGTA
sp5	345541	YER088C	sp	11.82418565		17.15839235	0.052585999	0.53717356	-7.812846379	CCTGGTTGTACGGCGTTGCG
scchrV	338484	YER090W	sc	30.30493654	0.326543935	37.09921682	0.541005098	0.29183591	-5.807766821	CACGGACTCGCGATGACCCC
scchrV	338679	YER090W	sc	40.59433349	0.655876787	39.52843767	0.593834389	-0.038387423	-6.095073905	CTTTATATTGCTCCTGCTTA
scchrV	338679	YER090W	sc	16.45571752	0.86366973	19.64089044	1.31379949	0.255271404	-3.646771918	TGGACAGACGCACCTGATTC
scchrV	338682	YER090W	sc	21.41777561	0.496644777	23.57217058	0.601068441	0.138275957	-5.15513557	GGAAGTTTTACCATGATGCA
scchrV	338960	YER090W	sc	9.806390895		9.084740216		-0.11027701		ATAACCAAATACTCTATTCT
scchrV	339012	YER090W	sc	45.67473684	1.076717994	13.80461536	0.338175141	-1.726245726	-7.077481995	TTTGCGTCTCGGAACTGATG
scchrV	339302	YER090W	sc	101.4595235	0.564018462	70.97242698	0.788741526	-0.515573743	-7.007135974	TCACTCGGGGGGACATTGGC
sp5	348810	YER090W	sp	20.86650933	0.158817371	15.88650277	1.097628369	-0.393387711	-4.248727699	TGCTGTAAGCAGAGTTCTAG
sp5	348879	YER090W	sp	13.7539768		17.65190973	0.041701087	0.359975457	-8.365548109	CGCCTATGCCGAAAAACGGC
sp5	349271	YER090W	sp	14.90234364	0.052747788	14.05865629	0.66806118	-0.084080526	-4.479415197	TTTTTAACCTGCCTCCGAAC
sp5	349274	YER090W	sp	64.45382382	0.024872842	18.69316175	1.114415898	-1.785755345	-5.853906302	AAAGCTGAGTTTCCCCTCCA
sp5	349274	YER090W	sp	254.6084071	0.253659183	306.8548108	0.347858585	0.269276144	-9.515563417	TTGGAGCGAACGGTACGCAG
sp5	349274	YER090W	sp	23.74881042	0.48156049	17.45214694	1.101491942	-0.444450725	-4.430324405	GAGCATGCCTGACCGGTGGC
sp5	349284	YER090W	sp	59.33226087		24.67197385	1.210193223	-1.265943617	-5.615507442	ACATCGTACACGCTTGGTGC
sp5	349904	YER090W	sp	36.1041891		21.75192186	0.672644392	-0.731023366	-5.746178435	GTGTAAATGAAATTTATCCG
sp5	349907	YER090W	sp	25.6698496	0.586467342	49.44325921	0.749615636	0.945699003	-5.097779988	CTGTAAAGCTTCCTATCGCA
scchrV	343393	YER093C	sc	12.18154906		9.850518673	0.470502984	-0.306426008	-4.69434992	GGCTCATAGGGTTTAATAAT
scchrV	343393	YER093C	sc	22.92165303		7.081438499	0.719286544	-1.694596731	-4.994000665	CGAGCATGGTAGCTCGATCT
scchrV	343393	YER093C	sc	18.3897073	0.208946621	20.71333553	0.738440027	0.171661377	-4.638273952	CTCTAACTGTACACATAAAC
scchrV	343393	YER093C	sc	26.80316631	0.543087633	23.15741067	0.652393733	-0.210929491	-5.360516706	TCGGAGAAGCGTCCATGGAC
scchrV	343393	YER093C	sc	24.00143001	1.183012854	8.034628215	0.918250535	-1.578817192	-4.708088723	TCAACGATATCTGTATATTT
scchrV	343393	YER093C	sc	14.62901314		19.15076623	0.481809399	0.388569667	-4.924226103	TGGAACATGTGTCCGGCTCA
scchrV	343393	YER093C	sc	24.42682937	0.615263831	22.24551072		-0.134952392		ATTTCAGATAGGACCACTGA
scchrV	343393	YER093C	sc	23.29050685	0.384634869	38.25184413	0.476285115	0.715787266	-5.611772764	GCTCCTTCTTCATCTCCCCT
scchrV	343432	YER093C	sc	14.64550337		10.96418054	1.264991517	-0.417659791	-3.533258165	GAGTCACCTGGGGCCTGGAA
scchrV	343432	YER093C	sc	31.14136158	0.605627904	32.47413891	1.261793597	0.060459248	-4.625284183	CGTTGTTGATAGTCGCTCTC
scchrV	343432	YER093C	sc	22.15049018	0.74731053	30.67510197	0.943752819	0.469729514	-4.552785767	CAAGGGATAGAAATCGCTAC
scchrV	343435	YER093C	sc	12.82621404	0.552897355	56.08340291	0.951764423	2.1284785	-3.752347051	TACCAGTTCTCATGGCTCTG
scchrV	343435	YER093C	sc	11.06483173	0.673313383	7.104517137		-0.639173007		GGATGGATTAGGCCTCAGTG
scchrV	343435	YER093C	sc	6.929423885	0.361579488	22.07914555	0.729582047	1.671877026	-3.247593277	TAACATTTGTTGGCGTCCGC
scchrV	343456	YER093C	sc	17.57662356	0.308805569	31.28510934	0.73006677	0.831818189	-4.589485733	GGACCTTCGCTAGCTCATGT
scchrV	343459	YER093C	sc	9.455859051		2.669461287		-1.824659904		AAGTTTACGTGCAAGTAAGC
scchrV	343459	YER093C	sc	20.44171773	0.211095129	22.92002427	0.770817782	0.165092139	-4.728982768	TCCACTACATTGTGAATGTT
scchrV	343459	YER093C	sc	34.79034804	0.959628913	28.94607493	0.518071329	-0.265319379	-6.069392557	CGTGCCAAACATGCGGTTAC
scchrV	343834	YER093C	sc	18.7968109	0.558828715	7.857703825	0.487257367	-1.258308217	-5.269660105	AATAACCTTAGGTGGTGTCT
scchrV	343837	YER093C	sc	16.52866416	0.595876374	8.97352394	0.650039891	-0.881223577	-4.668298065	GCGTCTGAGTTACCGCATGT
scchrV	343837	YER093C	sc	2.546850336		13.72818094	0.956831882	2.430354384	-1.412376817	GTGCTGCGACCGGGTGTCCG
scchrV	343837	YER093C	sc	19.42385622	0.781131049	12.85481652	1.157115647	-0.59552063	-4.069224682	GCTGAATCTTTTAGTGAGCC
scchrV	343837	YER093C	sc	16.26068542	0.182283103	14.30403202	0.602448682	-0.1849662	-4.754405906	GGTTCAGGGTCTGCGCCGTA
scchrV	344270	YER093C	sc	25.1263945		30.25389458		0.267917205		TGGTGCGCAGATAGGAGCGG
scchrV	344540	YER093C	sc	44.9886148	0.687504763	29.20096934	0.917671884	-0.623543686	-5.615437731	TTCGCGCGGATTTTATGCGG
scchrV	344710	YER093C	sc	23.05752978	0.378980406	14.95372446	0.748307204	-0.624733106	-4.945463486	TAGCAAAGGCGTTACCCGAG
scchrV	345436	YER093C	sc	12.73425168		11.47050896	0.809426186	-0.150784777	-3.97567085	AGTTAACAATAGCAGATAGT
scchrV	345436	YER093C	sc	3.820275505		38.33815848	1.365194988	3.327032452	-1.484569661	TCCGCATATGAAGGCGCACG
scchrV	345436	YER093C	sc	22.91857269	0.797712123	26.07349793	0.921171767	0.186066943	-4.636903194	CCTAGTTGTGGCCTTACCAT
scchrV	345623	YER093C	sc	23.63164031	0.503605316	10.84474349	0.437146689	-1.123723843	-5.75645849	ATGCGTATGGTAATGCGCAG
scchrV	346070	YER093C	sc	19.92381882	0.770988645	17.10292746	0.771286358	-0.220250909	-4.691083793	CAATGCTTGCATGGTGTCCG
scchrV	346124	YER093C	sc	25.10604222	0.591286207	18.00693452	0.526355191	-0.479482017	-5.575854129	AGGGCCCTATGCCCTTAGCG
scchrV	346277	YER093C	sc	17.72220059	0.676805719	15.72381615	0.238264709	-0.172606356	-6.216848669	CATCGTTATCCATCCTGAGC
scchrV	346277	YER093C	sc	42.9891214	0.645678804	37.29308964	0.345466179	-0.205063299	-6.959283337	GCAAGAAGCATGTAATTTGG
scchrV	346277	YER093C	sc	34.6707356		21.32678442	1.055647674	-0.701051989	-5.03751813	CTGTTTGCTAGTAAGACCCT
sp5	354007	YER093C	sp	29.28944766	0.633294235	14.6556389	1.093659719	-0.998925124	-4.743145154	TCCAAAGCGACGCATGTAGA
sp5	354007	YER093C	sp	17.9306618	0.482646622	46.17572915	0.636932207	1.364706005	-4.815145102	GGGACTCAGCGGTATGTGAC
sp5	354007	YER093C	sp	47.9586172	1.042527477	29.43579847	0.550618697	-0.704218299	-6.444592652	CATAATTGTCTAGGGCAAGT
sp5	354007	YER093C	sp	26.54452804	0.889739715	19.57604943		-0.439324841		GAGAAGTATTCTCTTCCAGC
sp5	354007	YER093C	sp	37.28645212	0.651703277	39.02183953	0.424849903	0.065630261	-6.455554483	TAAGTTGCTTGTATACCCTT
sp5	354010	YER093C	sp	30.94150202	1.27545755	19.29002967	0.516184185	-0.68168787	-5.905513482	AAATCTGTTATTGGTTTCTG
sp5	354010	YER093C	sp	9.168907457	0.353505914	20.68070619	0.058664709	1.173463709	-7.288113154	GTACCGGGGTGGTGCCATGG
sp5	354070	YER093C	sp	28.69302257		12.19995289	0.425463822	-1.233824375	-6.075519679	ATTACCGTTGGGGGAAGGTG
sp5	354070	YER093C	sp	3.4384942		12.70568113	1.042328904	1.8856249	-1.721966324	CGTAATCGTGCAGGCGGACA
sp5	354070	YER093C	sp	24.60086796	1.221149762	9.912225673		-1.311428278		AGGTGGACCACCCTAAAATA
sp5	354070	YER093C	sp	44.3284524	0.531113548	62.34354842	0.794252761	0.492007276	-5.802490985	GCGTGTGGCTCGGTTAGATA
sp5	354070	YER093C	sp	34.80442588		25.02479311	1.055662843	-0.475912635	-5.04304973	AGAGGCGATCGAAAGCCTGG
sp5	354070	YER093C	sp	28.51289696	0.766188908	42.01163502	0.404129482	0.559174307	-6.140653215	TTATTTTTCCCTGTGCACCT
sp5	354073	YER093C	sp	32.54655249	0.83514633	15.95629827	0.501474453	-1.028378736	-6.020184717	TAGACTGGGTACTATCAAGC
sp5	354073	YER093C	sp	17.10270611	0.882347692	19.68559875	0.711795668	0.202915977	-4.586617653	GCGCTACCCGGCTTTAATTG
sp5	354073	YER093C	sp	21.65413247	0.626433189	33.09014602	0.781019184	0.611759283	-4.793140579	GTTGGGTAGAATGACTGGCA
sp5	354073	YER093C	sp	11.62208033	0.44291643	20.79507692	0.645522181	0.83937369	-4.170257852	CTCTAAGTTACTGTCCCATG
sp5	354073	YER093C	sp	24.31427251	0.046837287	11.84086189		-1.038029328		CTAAATTACGAAAGGTCGGC
sp5	356536	YER093C	sp	26.07648707	0.468536798	13.53836841	0.619494226	-0.945695646	-5.395514882	GGTACATAGGGCGGGCTCTT
sp5	357187	YER093C	sp	33.41124602	0.604746584	38.07724807	0.708695793	0.188595429	-5.559023492	CTTGAAGATGACTGTCTACA
sp5	357187	YER093C	sp	16.7375965		19.03412334		0.185495751		ATTAGGGGTGACTGACATAC
sp5	357190	YER093C	sp	35.21287448	0.88497324	28.69809684	0.339764934	-0.295147936	-6.695422226	TACGTCAGGTGGGCGTTCTA
sp5	357993	YER093C	sp	33.45367533	0.759301348	11.54281689	0.734037745	-1.535169378	-5.510166659	AACCGTTATAGACAACACAG
sp5	357993	YER093C	sp	36.33548269	0.920168898	31.74215177	1.161597526	-0.194979142	-4.967196881	TGTGTGGGTGCCAGCAGTGT
scchrV	352545	YER096W	sc	13.75351935	0.346584548	16.82182515	0.458098504	0.290533412	-4.907999172	TTCTTCGGCGCACCAGTAAT
scchrV	352545	YER096W	sc	42.84684159	0.201069093	36.49863769	0.637301419	-0.231346245	-6.071069179	GTGGGCGTTAAGTGTTCGAT
scchrV	352545	YER096W	sc	24.55522529	0.258183636	13.26829334		-0.888047245		GCCTTCTGTATGTGGCAGTG
scchrV	352586	YER096W	sc	27.61786298	0.63401278	30.89543269	0.669185443	0.161791888	-5.367051818	GTGAAAGAAAGAATGCGTCT
scchrV	352589	YER096W	sc	15.458176		25.18940355	0.481840145	0.704446864	-5.003671689	CCGCGAGGAACTGTGGAACA
scchrV	352589	YER096W	sc	34.00135956	0.610900993	39.21213072	0.884402735	0.205707603	-5.264745137	TATGGGCATACCTCGCGCTG
scchrV	353236	YER096W	sc	45.87895559	0.500297149	28.46843096	0.63264019	-0.688469569	-6.180303529	CCGGTTCACGTTTAACCGCG
scchrV	353236	YER096W	sc	27.93222783	0.389333504	32.27814898	0.775620037	0.208627203	-5.170436761	TTTCTAGTTTATGGAACGCC
scchrV	353236	YER096W	sc	9.571217116		15.46780551	1.015338061	0.692494229	-3.236742237	GAAAATGTTTTTTAGGGCGG
scchrV	353236	YER096W	sc	27.15129443	0.891650312	28.13431972	0.849654195	0.051310101	-4.998001377	GTCCGGTCCCTCGAAGAAAC
sp5	362708	YER096W	sp	33.18480998	1.076169103	28.96154698	0.742098377	-0.196384347	-5.48276875	ATCCTGTTCCAGTGCCGGTC
sp5	363369	YER096W	sp	30.9625647	0.593993619	18.11827114	0.400432583	-0.77307968	-6.272821796	AGTTAGTACTCGTGACGCCA
sp5	363369	YER096W	sp	10.34616244		14.41099213	0.679906932	0.478073914	-3.92761466	TATGGTGAGGTCAACAGCCA
sp5	363422	YER096W	sp	15.98681657	0.693718543	31.30649131	0.455829153	0.969579141	-5.13224568	GATGGAGGGTCTGGGAATCG
scchrV	356369	YER098W	sc	31.03510994	0.727696356	21.17762968	0.876325299	-0.551360133	-5.146290937	AAGTGAATAGTGTACTGAGA
scchrV	356595	YER098W	sc	11.26863786	0.301262473	2.618070806		-2.105737114		GCTCTTAAATAATTTGGCTG
scchrV	356795	YER098W	sc	46.87413511	0.761798902	21.15319584	0.56800946	-1.147916427	-6.366733304	ACTGCCCTGGAATGAAAGTT
scchrV	357020	YER098W	sc	26.4050175	0.663578935	27.50506049	0.687030872	0.058884978	-5.264293359	GAGGTCTTACGGTGGACCCT
scchrV	357023	YER098W	sc	9.92008582	0.801471241	15.09643166	0.980083053	0.605783073	-3.339376687	TGCCGAAGCCCCCGGCATTC
scchrV	357246	YER098W	sc	36.21162047	0.478295443	18.00696954		-1.007897334		TGCGGTCACGTTTTCACGAA
sp5	368526	YER098W	sp	39.79512309	0.434592209	33.54676373	0.548588959	-0.246418043	-6.180722242	TTTCACCCTTGACAAGTAAG
sp5	368624	YER098W	sp	48.82270602	0.653763894	55.95553637	0.563155171	0.196728623	-6.437875955	TAGTTGGGTGCTAAAGCTCG
sp5	368624	YER098W	sp	33.52531845		7.644173581	0.93880312	-2.132818592	-5.15828459	AGTCATTGTATTGATACCTG
sp5	368694	YER098W	sp	52.13776129	0.69420055	46.70042593	0.706491989	-0.158892929	-6.205511625	GTTACGGCTTAGGCTATCTA
scchrV	358105	YER099C	sc	25.63573834	0.763521685	14.92457796	0.525616883	-0.780466314	-5.608001025	TTGTTGGGACTAACACTAAC
scchrV	358105	YER099C	sc	29.14049474	0.230483204	40.5061388	0.682709422	0.475115197	-5.415609899	TGTGACCGAGGATCCTATCT
scchrV	358108	YER099C	sc	9.264749618	0.060540415	12.19961479	0.837007886	0.397011701	-3.468438867	AAGGTTTGCGTATTTCATTA
scchrV	358108	YER099C	sc	34.0049862	0.54295505	33.0631864	0.619033392	-0.040520538	-5.779585263	TGTTGGGGCAACATACCTAA
scchrV	359045	YER099C	sc	61.55166484	0.745506122	18.86741344	1.18504967	-1.705901224	-5.698778445	GGCTAATCCGGTGCTAAAAG
sp5	369274	YER099C	sp	34.71131854	0.78638102	33.02231367	0.706238809	-0.071964964	-5.619106256	ATTACGTACCGTTCGGCCTC
sp5	369277	YER099C	sp	34.05891972	0.888494972	33.65237108	0.566472845	-0.017324519	-5.909882066	CAGTTGCTCTAAGAGCTTGA
sp5	369403	YER099C	sp	118.473476	0.369819416	126.7259836	0.540168017	0.097148259	-7.776940167	CGAGTTCTCGTGCAGACCAT
scchrV	366919	YER104W	sc	30.37863243	0.3848439	25.21628763	0.251042638	-0.268701029	-6.918980699	TCTATTCCACGATGGTGTGG
scchrV	366919	YER104W	sc	17.89476004	0.144635487	18.27902147	0.688507096	0.030651642	-4.699921864	TCGAGTACGATTCTTCGTGT
scchrV	366919	YER104W	sc	21.7733034	0.634205132	41.16569193	0.518170535	0.918882169	-5.392989516	AGCAAATCAACGCGGTCGTG
scchrV	366922	YER104W	sc	19.18419944	0.413516259	44.08200568	0.705869072	1.200271304	-4.764374141	GAAACAGTGTCCCAAATCTA
scchrV	366922	YER104W	sc	18.356584		28.16269467		0.61748777		GAGACCGTTGGCTTGCATTA
sp5	377938	YER104W	sp	29.96209777	1.004632704	10.19579398	0.489330056	-1.55516451	-5.936186926	TGGGCAGTCGGAAGCGTAAT
sp5	377941	YER104W	sp	26.89068972	0.862448856	15.51806968	1.175620018	-0.79315765	-4.515613024	GTAAGCTTGACAACACAATA
sp5	377941	YER104W	sp	192.457767	0.37536817	268.3810061	0.250602725	0.479740677	-9.584924079	TTATTAAACAGCGTTCCGAT
sp5	377941	YER104W	sp	50.83873669	0.95414427	50.702817	0.664465998	-0.003862276	-6.257588994	AACCTGCTATCTGCACTAGG
sp5	377941	YER104W	sp	22.23323365	0.384673583	13.70512458		-0.69800235		CGAGAATTGAGAGGGTGCGC
sp5	377941	YER104W	sp	56.68573256	0.676738235	64.45617304	0.560155189	0.18533287	-6.661015279	CTAACGTTAAGGCACTGACT
sp5	377941	YER104W	sp	27.49747996		16.8154277		-0.709513933		GTATCGGCTGCATTATAAGT
scchrV	368149	YER105C	sc	22.13517843	0.540867327	33.3854368	1.012505324	0.592877913	-4.450339604	CGAAGGATCGCCCTAGCCGC
scchrV	368152	YER105C	sc	37.22174651	1.10073092	32.14264082	0.810150257	-0.211657286	-5.521812434	ACAAACCTGGCTTCTCGGGG
scchrV	368152	YER105C	sc	34.49549457	0.054434133	9.102439595	0.855591872	-1.922082778	-5.333341357	TATTGTCCAGTTTGCACAGG
scchrV	368493	YER105C	sc	70.87544835	0.454411617	78.29471298	0.419232136	0.143628933	-7.401392838	GTGATCCCGCCTAGACTCCG
scchrV	369349	YER105C	sc	23.45657312	0.758792509	10.03354951	0.700191659	-1.225160189	-5.066098572	TCTCTAATCCCTGCTATCCT
scchrV	369597	YER105C	sc	23.47547605	0.54061088	34.33098315	0.72674292	0.548356759	-5.013565492	GAAAAAGCTCCTAGTATCTT
scchrV	369600	YER105C	sc	4.782170428		12.67372597		1.406103276		TGTCCACAACAGTCCGCGAT
scchrV	369613	YER105C	sc	16.24627149	0.587051617	8.793949588	0.539356507	-0.885525491	-4.91272566	AATAGTTGATCTGTCCGACC
scchrV	369819	YER105C	sc	52.04545991	0.516300675	120.8082544	0.597944201	1.214874809	-6.443617645	CCAACTGCCTAATGTGCCGC
scchrV	369822	YER105C	sc	8.716791907		2.505835048		-1.79850582		CCGGCTTCACACGCTTACGC
scchrV	370059	YER105C	sc	8.026501308	0.360982208	11.31828595	0.81423209	0.495812323	-3.301259279	ACGTCTATCTGCGTATTGGC
scchrV	370062	YER105C	sc	28.96467974	0.528429088	29.84317518	0.647392925	0.043106327	-5.483509304	CCGTTTTGGATCAGATCGAG
scchrV	370284	YER105C	sc	9.491591258	0.22168186	30.39540631	1.403429556	1.679131425	-2.757693323	TTAAGAGGCGTACAATGGTA
scchrV	370297	YER105C	sc	38.12580871	0.55698238	60.32640022	0.645846679	0.662021557	-5.883432414	TGCCCCTGAGCTGGGAATGG
scchrV	370372	YER105C	sc	28.08614447	0.626313199	15.13589129	0.66207598	-0.89188496	-5.40671799	TTGGGGCATAAGAAGTGCAT
scchrV	370534	YER105C	sc	68.11001504		52.73046554	0.839744332	-0.369230217	-6.341772987	TATGTGTTGGGTGGTCGTAG
scchrV	371407	YER105C	sc	49.00983078	0.585431849	50.9336495	1.111219944	0.055547927	-5.462854862	ATGTTATACTGAGCAAGTTA
scchrV	371836	YER105C	sc	63.88308256	0.880799399	80.70784217	0.520058296	0.337274934	-6.940616768	GAGATCCGGTTTTTTCCGCA
scchrV	371839	YER105C	sc	20.13335314	0.641139947	46.24802555	0.869336078	1.199804306	-4.533529639	CTGGGATAGACCCAGCCGAC
scchrV	371839	YER105C	sc	37.9604756	0.475127408	24.18504669	0.633733705	-0.650382745	-5.90447751	GCTCGAAGGGACGTCTTACT
sp2	70544	YER105C	sp	43.06121094	0.159876482	25.64894583	0.990475389	-0.747489358	-5.442123953	TCAAGCAGAGAGCCTTAAAA
sp2	70544	YER105C	sp	28.2133806	0.544731584	34.69272362	0.903670808	0.298253563	-4.964438414	TAGCAACGCCATTGTGCAGC
sp2	70544	YER105C	sp	20.69336137	0.2894752	9.352643606	0.657009107	-1.145721893	-4.977110832	TGCTTATAGAAACAAATATT
sp2	71823	YER105C	sp	25.64414283	0.738930448	73.85364651	0.602619735	1.526039806	-5.411237618	AGGAGAACTACGTGTTGTTT
sp2	72392	YER105C	sp	20.70238078		29.87378265		0.529083237		TTCCCGGGCAGAAACACTAG
sp2	72563	YER105C	sp	28.336484	0.641131694	58.05412069	0.832449528	1.034737714	-5.089154146	ACAGTCGTTGACGCGCAGTA
sp2	73211	YER105C	sp	9.07848276	0.058786328	9.993214238		0.138497577		CGGCTGCTTCAGAGATGTGC
sp2	73211	YER105C	sp	49.37371777	0.409527083	124.5459605	0.66092599	1.334863043	-6.223110743	ACGATAGATTGTCAAGGATG
sp2	73392	YER105C	sp	51.73081221		20.5568532		-1.331404406		ATGATAATACCGTCGGTGAA
sp2	74384	YER105C	sp	13.0073711	0.733932029	9.630605215	0.786564172	-0.433631041	-4.047621126	GGGGCAAGGCTTGAAAGGAT
sp2	74768	YER105C	sp	49.53909361	0.613508836	130.8898997	0.66403582	1.401714396	-6.221162594	CTGCCACACAATCCGATCCG
sp2	74768	YER105C	sp	30.71866136	0.546534397	48.04403867	0.796986092	0.645242083	-5.26841699	CGGCATCGCTCTATCCGTCG
scchrV	379762	YER110C	sc	47.28638958	0.812895616	63.50581319	0.968308316	0.425463666	-5.609814698	TATGCTGGGTGCCGGGACGT
scchrV	380027	YER110C	sc	21.88356865	0.614638593	19.90363878	0.620674291	-0.136815816	-5.139867824	GCGGTAATTTGGTGTGCCCA
scchrV	380027	YER110C	sc	121.1436698	0.566577457	259.3611684	0.439489293	1.098243474	-8.106675288	TCGGTTAGAATTTACAGACT
scchrV	380030	YER110C	sc	26.27146018	1.123441462	22.67883799	0.673880735	-0.212149667	-5.284859297	AAAAAGTTGTGGTAGATGTT
scchrV	380336	YER110C	sc	36.60348804	1.05139406	88.08099772	1.06530225	1.266849678	-5.102646415	CGTTTTTGGGACCTCTTACC
scchrV	380374	YER110C	sc	26.36190607		124.1024842		2.235005402		AGTGCCTTTGTGACGAATAA
scchrV	380657	YER110C	sc	22.13521028	0.517665627	37.29753817	0.898935059	0.75273733	-4.621982373	CGATTGGATATCATACGCGG
scchrV	380660	YER110C	sc	8.596235501		59.7475653		2.797103013		ATGAAGATCACTTTCCTGTA
scchrV	381310	YER110C	sc	8.040663586		18.91286134	1.022679867	1.233981171	-2.974959966	TGAGGCATCAGGAACGAACG
sp5	389967	YER110C	sp	28.93917058	0.351188731	9.314259338	1.057542761	-1.635510617	-4.774235669	TTAGGTTGGCAAACAGAGCG
sp5	389967	YER110C	sp	35.32597978	0.535501509	23.45539358	0.083515565	-0.590809866	-8.724468755	TCAGTCGGGACCCACCCTAC
sp5	390222	YER110C	sp	29.5509974	1.202099043	31.30769092	0.531698277	0.083310282	-5.796455223	TTCTTGTTCGAAGGACCGTT
sp5	390330	YER110C	sp	29.05064849	0.724658089	31.37121567	1.021549172	0.110871068	-4.829739814	GTGCAATATGCTTACGTTGC
sp5	391037	YER110C	sp	31.30919045	0.839885118	31.55867632	0.608638094	0.011450489	-5.684857763	TGCCGCTGCTACACCGGCGA
sp5	391350	YER110C	sp	8.490963474	0.555165267	20.9035608	0.861054861	1.299748546	-3.301751201	GAATACTATAGGCTGCCCAG
sp5	391350	YER110C	sp	32.46004845	0.582008176	36.4074947	0.359034763	0.165570315	-6.498397805	ACTAGCGGTCGTAGATCGTC
sp5	391350	YER110C	sp	27.03112946	0.590614171	80.71521298	0.773024597	1.57821882	-5.127963664	CGGAGGTTTTGGTGCGAGCT
sp5	392432	YER110C	sp	13.92177035		3.426281144		-2.02262724		CCGAGGAAGATAGAGGTAAG
scchrV	382749	YER111C	sc	20.60730918	0.3052767	28.5534503	0.939296839	0.470508951	-4.455431172	CCGAATCGGATTCGGAGGCG
scchrV	382752	YER111C	sc	53.50588581	0.704484817	66.30247506	0.602452238	0.309365126	-6.472706922	AAGCCGTATCAACTACCGAA
scchrV	382981	YER111C	sc	71.59129488	0.603287963	83.61549142	0.599172876	0.223986081	-6.900668049	CGGATAAAAACGTGTCTGCC
scchrV	383049	YER111C	sc	15.40560926	0.363650623	25.160403	0.973072623	0.707699291	-3.984764448	GAGATAACATAGCTACCGAT
scchrV	384066	YER111C	sc	29.84093476	0.529769127	33.94518856	0.846041365	0.185914371	-5.140420716	CGGTGCTTTATGCTCGCTCA
scchrV	384082	YER111C	sc	19.64380728	0.492677328	58.13136536	0.70875774	1.56524222	-4.792638179	TTTGGCTAGAGGAGGCTAGA
scchrV	384136	YER111C	sc	35.42055229	0.658742183	42.72510838	0.637295051	0.270497444	-5.79648144	TGTAGGCATTGCGTGAGGTT
scchrV	384136	YER111C	sc	20.86893633	0.520511584	23.00343911	0.604755861	0.140492497	-5.108860413	TGTCGTATTGCTGTTCTTGC
scchrV	384924	YER111C	sc	76.78033792	0.487896841	111.9217548	0.627006751	0.543681672	-6.936112124	GATTTCCTGTTGTGACCCCC
sp5	393817	YER111C	sp	19.42765945	0.831385334	23.52614602	0.865207811	0.2761529	-4.488921602	TAACTGGTGCAGACTTGGTA
sp5	393820	YER111C	sp	30.96090572	1.196063907	31.92847444	0.755756952	0.044395945	-5.356381521	TCAGGCGTCGGCCGCCGTTG
sp5	394120	YER111C	sp	76.38630407		29.48991272	0.828978609	-1.373092436	-6.525835305	TTTCGCCTCTCGTAAGGCTA
sp5	394567	YER111C	sp	27.25632668	0.577474529	12.52917524		-1.121299695		TGTTAGTTGTTCCTGTACGT
sp5	395072	YER111C	sp	32.68730102	0.620017369	11.30746112	0.946344717	-1.531455224	-5.110220651	GAGAAAGCCGAACGGTAATG
sp5	396762	YER111C	sp	18.11718939	0.201013053	15.00283128	0.519163664	-0.272124373	-5.125025936	GGTCGGGATAGGGAGAAATA
scchrV	387985	YER113C	sc	16.61927069	0.243425665	20.51645491	0.349643835	0.303924392	-5.570827194	GCATTATATAGGTCCTTTTC
scchrV	387985	YER113C	sc	85.3149518	0.538150444	73.16543507	0.562301868	-0.221636353	-7.245309952	ATGCACGTCCAACCATCGTC
scchrV	387985	YER113C	sc	19.51878574	0.470996097	9.78631514	0.299722243	-0.99602566	-6.025093343	CAATTATGACCAAGCACTTA
scchrV	387985	YER113C	sc	10.18740135		8.529617149		-0.256233196		GGCGTCTGGTTGATGACAGC
scchrV	388201	YER113C	sc	5.796816		24.68881742	1.239764929	2.090525136	-2.225194095	GACCAGAGAAGCTTCACTGT
scchrV	388621	YER113C	sc	8.426538265	0.317018758	23.25200919	0.70998366	1.464343404	-3.569082348	CTACGGAGATTTCTGTTAGC
scchrV	388624	YER113C	sc	28.09437577	0.71232635	21.80337652		-0.365729774		GACTGGTGATATTTGCCATC
scchrV	388624	YER113C	sc	18.06096069	0.561033218	30.91497744	0.90221652	0.775431319	-4.323257121	GCGTGATGCACGTTGGATTT
scchrV	388624	YER113C	sc	43.85977407	0.63810555	33.31130609	0.945686232	-0.396886459	-5.535392977	CATCTTCTTGTTCTGTCATG
sp5	398996	YER113C	sp	50.17111334	1.302834547	19.49698622	1.081804696	-1.363605819	-5.535344982	CACGGACTTTAGTGATTTAA
sp5	399212	YER113C	sp	10.05744653		19.39007072	0.562658782	0.947053997	-4.159859976	TTTTGCCAGTCATGTACCAC
sp5	399635	YER113C	sp	12.37392985	0.594383844	18.19794045	0.899791236	0.556471423	-3.781569634	CACGCAATTATTGCCTCACG
sp5	400844	YER113C	sp	33.61084897	0.140522875	10.73824448		-1.646168827		CGAGGGTAATCGCGATATTG
sp5	400844	YER113C	sp	29.93038207	0.501360235	14.07971073	0.592012196	-1.087993002	-5.659839988	CTATGGTCTTGTTGTACTGC
sp5	400844	YER113C	sp	48.24398152		17.04719525	0.293714669	-1.500814582	-7.359789845	GCAGGCTGGACAAGGACAAT
scchrV	392794	YER114C	sc	11.99386249	0.605575085	19.08898174	0.693233977	0.670443809	-4.112810163	CGAACTATACGAATCCTTAT
scchrV	392797	YER114C	sc	12.64967181	0.441443442	30.34808076	1.136579879	1.262505326	-3.47632897	CAGGATAGGGCCCCGAAGCA
scchrV	392968	YER114C	sc	27.26788474	0.591758332	13.91358592	0.68358991	-0.9707085	-5.317927878	TTTACCGCGCTGTCCGGAAG
scchrV	393153	YER114C	sc	41.1749573	0.641956864	44.22468522	0.574201351	0.10308472	-6.164066618	TAGTCAAGATCAAGTGTTTG
scchrV	393193	YER114C	sc	36.55993863	1.504485694	27.26868517	0.905700628	-0.42301851	-5.33508558	CGCGTCGCCATGGCAAACGG
scchrV	393193	YER114C	sc	21.42636188	0.964852342	14.44477266	0.190378371	-0.568839409	-6.814373511	AGGCAAGACCTGATTTGGAC
sp5	403352	YER114C	sp	34.35754331	0.553636368	21.80916744	0.574452728	-0.655692185	-5.902294893	GATTTGGTGGAAAGGGTGGG
sp5	403355	YER114C	sp	23.49702397	0.364939803	13.08863844	0.806471669	-0.844163016	-4.86471038	CGAAGTACGAAGTTTCCGAA
sp5	403355	YER114C	sp	64.32612531		21.83544912	0.5582352	-1.558732585	-6.848387882	TTTGAGTTACGGCTATGCGA
sp5	404018	YER114C	sp	53.69565988	0.804805661	37.98448396	0.523723202	-0.499395261	-6.679857152	GAACACTACTATAACTTAGC
sp5	404213	YER114C	sp	29.56046412		12.89370794	0.824703758	-1.197001711	-5.163649128	AAGGCATTCTAAATCTTGCG
sp5	404566	YER114C	sp	11.70464232	0.479437321	27.41024916		1.227634594		GTAAAATCCAGTAAGGTTCT
sp5	404569	YER114C	sp	11.10437317	0.451283262	12.59528648	0.94750526	0.181755981	-3.550850193	CAAGCCCACACGTCTTATTG
scchrV	394295	YER115C	sc	42.44920077	0.325199655	4.736344758		-3.163891388		CGACTGAGCATGTTTGCCTC
scchrV	394611	YER115C	sc	9.465689076	0.258331359	11.53498826	0.700794675	0.285237097	-3.755643817	GAATCATAATCTCAGGTTCA
scchrV	394713	YER115C	sc	59.71842172	0.758669011	54.83633121	0.786974128	-0.123043985	-6.24571602	AGATTGCCCGTTGGTGTAAC
sp5	405385	YER115C	sp	22.39369926	0.356549333	15.90487806	0.622790917	-0.493623558	-5.168201154	GTTCGGCGTCTGATTGGCGA
sp5	405385	YER115C	sp	44.95215922	0.746607288	25.43737513	0.990010019	-0.821440608	-5.50480348	CTCCGACTGGCCTGCGGGTA
sp5	405773	YER115C	sp	47.01801805		26.55367887		-0.824301974		GATCCTCCATACGTCAGCCC
sp5	405776	YER115C	sp	41.10876087	0.87126045	21.58653843	1.152919435	-0.929313971	-5.156082278	TCGGTGCCGTTAAACCCCTA
scchrV	395383	YER116C	sc	32.61997578	0.81929021	14.77401196	0.578847775	-1.14269406	-5.816427901	TCAGGTCCATTGAAACTCAG
scchrV	395407	YER116C	sc	34.02177047	0.772560953	12.54177833	0.61172906	-1.439716294	-5.797421598	TGTGCGGACCCGTTGCGTGT
scchrV	395407	YER116C	sc	58.95252647	0.645923807	28.31006134	0.431627268	-1.058238768	-7.093623821	GTGCCCGGAGTTCGGTTAAC
scchrV	395407	YER116C	sc	28.08244645	0.528288543	19.1948863	0.540530305	-0.548946609	-5.699149307	CGATGTTTCGGCTGGTCAAC
scchrV	395410	YER116C	sc	104.417395	0.508166972	147.9447665	0.393812093	0.502696591	-8.050638942	AGCCAACATGTTACACGACT
scchrV	395410	YER116C	sc	13.80358886	0.225043526	58.97108596	0.978193603	2.094964353	-3.818779568	TGTGTGGATCATGTACGCGA
scchrV	395410	YER116C	sc	19.0525848	0.763134797	25.52763372	0.775688386	0.422073077	-4.618365726	TTAGGTTAAGGTGTGTGGAC
sp5	406403	YER116C	sp	31.69994796	1.077305968	14.85803426	1.199825525	-1.093237214	-4.723583938	AGTTGATGTGCTGATGGCCC
sp5	406427	YER116C	sp	18.03416138	0.600257711	36.47134218	1.297755745	1.016030956	-3.796641557	TGACCTATGGCTTTGACCAT
sp5	406430	YER116C	sp	33.12896953	0.516516191	9.22045678	0.687763328	-1.845183201	-5.590037328	TGATCGGTCTTTCGATGGGG
sp5	407134	YER116C	sp	19.46737504	0.102813495	7.95146479	0.318166558	-1.291765807	-5.935132349	TATGGCTATTCGCTGGTGGA
sp5	407137	YER116C	sp	17.7896856	0.59173229	38.81472251	0.044712888	1.12556296	-8.636134566	CTATCGTTTCTCTACACCAA
sp5	407137	YER116C	sp	21.24083537	0.894161963	15.41517283	0.706964934	-0.462489441	-4.909058038	ATTGATACTGTAGATCTTGC
scchrV	402879	YER122C	sc	86.1097075	0.637213648	95.82118846	0.742673515	0.154168819	-6.857303947	AAACGGAGACTTAGTCGTGG
scchrV	402879	YER122C	sc	28.86838359	0.380236585	19.9039626	0.623766855	-0.53643465	-5.532339625	GTTGTTATGACTTATACGTT
scchrV	402879	YER122C	sc	36.42571591	0.901410777	26.18222821	0.758933979	-0.476369446	-5.584839129	CCCTCGTGTTTGCCAATGCG
scchrV	402879	YER122C	sc	12.31424282		17.84144691	0.717342014	0.534904698	-4.101522981	TGCACGCATTGGAATAATTT
scchrV	402891	YER122C	sc	16.49083927	0.489372466	8.898142889	1.080146581	-0.890088653	-3.932365813	AACGATGGCGTGACCATGTA
scchrV	402891	YER122C	sc	187.6205052	0.394215915	201.4350582	0.283006015	0.102497285	-9.372769078	GCAGAGAGTGGTGTGGGTTG
scchrV	402891	YER122C	sc	38.09506101	0.618097667	14.93996807	0.688302064	-1.350426901	-5.79041832	GATGGGGTCCAACGACTCCA
scchrV	402891	YER122C	sc	10.7919253	0.715923951	8.147395269		-0.40554146		GCGAGGGCTAGTTGCCTGCT
scchrV	402971	YER122C	sc	40.91471399	0.556533679	8.163139711	0.344744528	-2.325423713	-6.890948302	ACTCGATCCGTCTGTGCCCT
scchrV	402971	YER122C	sc	24.04168786	0.380415788	33.49557453	0.879187026	0.478432313	-4.773224278	TATTCTATGAGATAGGCGTA
scchrV	403335	YER122C	sc	76.67793546	0.464783527	96.92697154	0.402716814	0.338086682	-7.572901974	TCAGAAACTTTCTTGTGTTA
scchrV	403335	YER122C	sc	58.58158774		11.13541372		-2.395292135		GGGGTTAACGCAGTTCCGTT
scchrV	403335	YER122C	sc	15.54205389		18.16948043		0.225339996		CGGCGACGAAAATTCGAAAA
scchrV	403338	YER122C	sc	31.45635188	0.618587093	21.80600121	0.685732056	-0.528626133	-5.51956259	ATCCTCATGGGGACTGGGCA
scchrV	403392	YER122C	sc	6.762952		11.34497349		0.746328219		AGGCGTTTAGGTTATGTGAC
scchrV	404064	YER122C	sc	38.90535767	0.949254287	22.74152412	0.758968161	-0.774639897	-5.679785667	CCCATTACAGTTTACTCGCA
scchrV	404064	YER122C	sc	11.1947662		15.88905114	0.104148594	0.505208575	-6.74803722	TTTAACCCCCTCCGAGTGTT
scchrV	404064	YER122C	sc	28.30022396	0.544593393	17.29397366	0.822823467	-0.710544073	-5.104086721	TCTAGTCCGGAGACTTATCG
scchrV	404109	YER122C	sc	33.36114634	0.521271328	34.7297199	0.819918154	0.058001912	-5.346545149	CGTTGTTTTGTACGAGTGTA
scchrV	404112	YER122C	sc	30.47808124	0.628028797	10.18710612	0.759601485	-1.5810278	-5.326385544	TGAAGTTATAGCTTGCAAGG
sp5	413904	YER122C	sp	26.92291857	0.872813177	40.98415777	0.699662321	0.606231537	-5.266032202	GACATATTAATCACTTGTCT
sp5	413919	YER122C	sp	20.66684667	0.622998364	14.13452228	0.567578612	-0.548095158	-5.186354246	TGTTAGGTATGGAAGAAGCG
sp5	415092	YER122C	sp	33.19536645	0.81274466	26.04978893	1.248506811	-0.349710195	-4.732706281	ACTGGTAGGAGATCCTGGTT
scchrV	418055	YER129W	sc	37.33683638	0.544405654	15.73607626	0.737959539	-1.246523836	-5.660914163	GCCCGGGTGTGGCCTTACCT
scchrV	418605	YER129W	sc	11.94466948	0.706470007	19.29321864	0.363226336	0.691726911	-5.039354314	TCATGGCATAAAAACTGAGG
scchrV	419963	YER129W	sc	47.89942045	0.998451294	10.39394292	0.627488496	-2.204265159	-6.254275381	TTTCTTAGAGCGAAAGCATG
scchrV	419963	YER129W	sc	21.69488465	0.635236163	15.21281932	0.641217482	-0.51206737	-5.080397347	TAGGGGCTTTTAGCTTCAAC
scchrV	419963	YER129W	sc	6.816576171	0.211566427	9.670414739	0.193566754	0.50453048	-5.138144198	CCGTTTCCACCTATTGCTTG
scchrV	419966	YER129W	sc	28.43603934	0.952938631	23.2547935	0.848500452	-0.290192407	-5.066661296	TACTCTATAGCAGACGGGTT
sp5	429226	YER129W	sp	11.97768957	0.79922665	21.71723708		0.858490925		ACGGGTGACTCATACGGTTG
sp5	429226	YER129W	sp	53.36426362	0.716683213	43.23030709	0.609379369	-0.303830853	-6.45238947	ACCAAGCGTAAGTGGCTACG
sp5	429226	YER129W	sp	18.46226419	0.048588428	15.78455402	0.959147392	-0.226065995	-4.266683152	CAGCCGCACAGTAGTGTAGC
sp5	430469	YER129W	sp	8.980378921	0.411530291	32.7848626	0.084043602	1.868181624	-6.739494507	GGATGTGACATTGATTAGTA
scchrV	421254	YER130C	sc	265.15674	0.301137142	326.7134651	0.293059534	0.301180494	-9.821435935	AGGTGTTGCGTTCGATTGTA
scchrV	421254	YER130C	sc	26.48722807		22.151328	0.900683454	-0.257903679	-4.878132903	TGTCGCCCTTCCCATATCTG
scchrV	421254	YER130C	sc	26.94672372	0.76909069	8.141313243	0.694392886	-1.726776442	-5.278213898	TTAACGGAGTCGAACTATCG
scchrV	421254	YER130C	sc	2.898408		25.58885145		3.142182795		CAACCGCAAACAAGCCATGC
scchrV	421518	YER130C	sc	24.32051973	0.327802189	11.65955171	0.464116623	-1.06066174	-5.711542878	CCGAAGTGAGTGGTCCTGGT
scchrV	421579	YER130C	sc	15.58045033	0.708607168	6.025532405	1.043667994	-1.370576307	-3.900002186	TGATGGTAAGGGGCGAAGAG
scchrV	422100	YER130C	sc	8.368798249		6.228743002		-0.42607942		TCCTCCCTACTTGATATAGG
scchrV	422100	YER130C	sc	17.3982264	0.262320038	8.979306757	0.821587719	-0.954264271	-4.404381817	TAACATATCTTGGCATTCGC
scchrV	422100	YER130C	sc	26.48679506	0.579512604	26.3745348	0.721818671	-0.006127639	-5.197493016	GGTGGTTCTTATTGAGGGTT
scchrV	422100	YER130C	sc	10.34616244		10.09891152	0.436547476	-0.034895943	-4.566813379	GGACCAGAGACTTAATAGTA
scchrV	422100	YER130C	sc	41.93588456	0.814197425	29.21378202	0.725416275	-0.521536145	-5.853232364	TGGTAGACTTGTGTCTAATG
scchrV	422100	YER130C	sc	21.62440853	0.647973155	18.75659659	0.959240826	-0.2052626	-4.494623801	CCGGTTCGCGTGCTTCGTAA
scchrV	422103	YER130C	sc	36.89867702	0.967413358	13.63118251	0.664024311	-1.436658368	-5.796189218	GTTTGTTGCCGCGGTCGGTC
scchrV	422103	YER130C	sc	8.868139235		20.65047015		1.219471301		AATGTCGGGAACCTGCCTTG
scchrV	422103	YER130C	sc	24.93817461	0.672840579	30.66179437	0.73935801	0.298086259	-5.075938948	GTTCATGTGGCTCGAGAACC
scchrV	422103	YER130C	sc	19.09657602		13.26829334		-0.525331175		ATCAGGGGGACGTATCGTTG
scchrV	422115	YER130C	sc	19.0355556	0.631819599	16.3492176	0.52292905	-0.219475083	-5.185937652	ATTTCTGTTTGTGCTAACTG
scchrV	422115	YER130C	sc	12.19560345	0.66380601	19.82533319	0.319643877	0.700983967	-5.25375188	GATTCGCAGAGTTGTTGAGT
scchrV	422115	YER130C	sc	12.69471534	0.042385306	20.45372567	0.698958925	0.68813561	-4.182876558	AAACTACGGTCAACTGACGC
scchrV	422115	YER130C	sc	31.60481071	0.371171381	38.5739667	1.063249954	0.287483337	-4.893591477	TATTGAGCTTACTGCCATGT
scchrV	422115	YER130C	sc	27.83120364	0.922973374	14.46236989	0.613885026	-0.944399323	-5.502591013	GGCTTTTTCAAGCCTCTTAA
scchrV	422118	YER130C	sc	22.07114929	0.020400466	31.57563172		0.516649842		TGTGCGCAGCCTACGTCCTC
scchrV	422118	YER130C	sc	51.20888177	0.85885189	76.94686011	0.755906729	0.587468402	-6.082042014	ACCTCGTTTGCAGGGGTAGC
scchrV	422118	YER130C	sc	19.2583301	1.23862694	8.328743432	0.287741091	-1.209311856	-6.064567541	ATGTTCCTCCACGATGATTT
scchrV	422118	YER130C	sc	53.82573925	0.176271989	14.23191229	0.657651413	-1.919166704	-6.354829329	AGTTGTGATAACCATTCTTC
scchrV	422118	YER130C	sc	14.68739327	0.59893749	17.85008453	0.790160082	0.281352539	-4.216289593	AAGAATACTCTTTATCTCCA
scchrV	422118	YER130C	sc	8.913976177		57.23386336		2.682727984		CACATCGTGGCATTTTGGTT
scchrV	422364	YER130C	sc	10.13977242	1.023948117	22.75190094	0.6110806	1.165961817	-4.052518782	TACTCCGGGACGGTATTACC
scchrV	422364	YER130C	sc	77.62394043	0.446640045	127.2056239	0.456159815	0.71258888	-7.410818502	GAGGATACGGTCGAGACCTG
scchrV	422367	YER130C	sc	20.8543503	0.567274225	12.93926164	0.630034715	-0.688593072	-5.048773233	TCTCCCCTGGAGTCAAATTC
sp5	433057	YER130C	sp	57.78995047	0.788936052	61.3605675	0.898142262	0.086493192	-6.007730844	GAGACACGTTACGCGAGTGA
sp5	433057	YER130C	sp	2.391085214		8.456339492	0.613208565	1.822367751	-1.963215792	TGGAAGAACCGGCGCGAGCT
sp5	433057	YER130C	sp	14.53703495	0.550274432	19.01058896		0.387070189		ATTGTTGGCTTTAGTATTGG
sp5	433060	YER130C	sp	30.04986996	0.530764766	51.44820874	0.99464817	0.7757621	-4.917028636	TCGATTCCGCCCGGCCCACG
sp5	433060	YER130C	sp	21.43748396	0.853029046	18.16701136	1.113155599	-0.238814489	-4.267408417	TGCGGGCAGCATGGACGTTT
scchrV	425541	YER132C	sc	17.4046131	0.09314742	37.75955959	0.414416849	1.117372194	-5.392243272	TAGGTTGGTACCACCGTGTA
scchrV	425571	YER132C	sc	28.86030546	1.00367502	25.18463273	1.229388178	-0.196542877	-4.553074147	CAAAGTTAGCGTGGTAATCG
scchrV	425700	YER132C	sc	35.65842898	0.600937231	28.12776998	0.768921532	-0.342247965	-5.535262953	TTAGGTGGCTTAAGAGTCGT
scchrV	425765	YER132C	sc	13.87303305	0.729498542	33.77808323	0.443716401	1.283804226	-4.966501546	TCTACCAGAGCTCCTGCAAA
scchrV	425768	YER132C	sc	43.71492867	0.919021472	60.78309106		0.475543998		GCGTGCCCAACACTGGACGA
scchrV	426486	YER132C	sc	27.15620852	0.687627084	6.92927899	0.301737401	-1.970504919	-6.491844728	TCACGTAAAGAGGCGCGGAT
scchrV	428399	YER132C	sc	18.22826363	0.982799036	23.41399065	0.89684199	0.361193706	-4.345179504	GAAAAAGCTAGCCGAACAAT
scchrV	429018	YER132C	sc	70.43279734	0.795306231	28.86360545	0.740381019	-1.286995859	-6.571835662	GGAAACAGTATCCTGACGAC
scchrV	429284	YER132C	sc	33.49178429	1.440878829	5.462694049	0.428680961	-2.61612271	-6.287759082	AAGGAAGTCCGGAAACAGAG
scchrV	429470	YER132C	sc	21.57056617	0.359598726	11.73481892	0.573227762	-0.878268464	-5.233811752	GTCCCCTCCGAACTCACTTG
scchrV	429881	YER132C	sc	102.4868763	0.5992376	47.4890665	0.649350951	-1.109771879	-7.302225052	TACGCTACGGGTGCAGGCTT
scchrV	429881	YER132C	sc	19.30003124	0.981003805	8.492570941	0.546470339	-1.184329913	-5.142316179	TTAGACAGAGCTCACTGTGC
scchrV	429881	YER132C	sc	13.13328452	0.770523644	5.431596846		-1.27377946		ATACTGGGTCCTCCCTTAAG
scchrV	429881	YER132C	sc	2.546850336		18.4063864	1.109170513	2.853420332	-1.199233014	TACCTTCGACTCTCATATTG
scchrV	429935	YER132C	sc	30.07339598	0.73765009	22.80811183	0.540536779	-0.398940773	-5.797951195	CGAGTGACGTATGACCGCGC
sp5	439622	YER132C	sp	15.458176		9.788024717		-0.659280448		GCCCATACTCCCATCGAGAG
sp5	440495	YER132C	sp	49.46527038	0.497821397	17.29186044	0.640636256	-1.516322865	-6.270766705	TGAGCGTTATTAGTGATGAA
sp5	440686	YER132C	sp	12.51403573	0.431564641	18.37612369		0.554285345		TCTTAGAGGGGATCTAATCG
sp5	440764	YER132C	sp	38.89229351	0.359349503	14.60147937	0.605211995	-1.413369769	-6.005899923	TGATTAACAACGGTTTCGTG
sp5	440782	YER132C	sp	43.79213866	0.356315657	51.60958487		0.236967118		TATGCCGCTTAGTCGAAGTA
sp5	441055	YER132C	sp	19.92747232	0.376021239	7.386258446	0.721884108	-1.431843076	-4.786847671	CGCTGCCTGTGCAGGGGTGT
sp5	441055	YER132C	sp	33.01525389	0.893893248	41.61635741	0.509515561	0.334017954	-6.017862723	AGGAGCGATTGCGGCATGAT
sp5	441055	YER132C	sp	42.60523916	0.709879041	44.37552815	0.427533425	0.058733441	-6.638849822	CCTGCGGTTATTTAAGATAT
sp5	441055	YER132C	sp	26.11565208	0.793650329	7.50623568	0.073039454	-1.798753233	-8.482023037	TGGTGACATTGATATCTGGG
sp5	441058	YER132C	sp	27.09609269	0.682923924	17.49427803	0.691398169	-0.6312017	-5.292424233	CATACCCCTGGACCGTAAGG
sp5	441058	YER132C	sp	43.64452389	0.751014022	52.03465699	0.779294217	0.253672182	-5.807488728	CTGATAAACTGAGGACCGTT
scchrV	437426	YER134C	sc	27.69615713	0.651927585	8.959278627	0.773526817	-1.628231334	-5.162090697	AACGTAGTTGGGTTGGACGA
scchrV	437449	YER134C	sc	26.3312134	1.10287448	10.27884343		-1.357096063		TAAATAGTGATCGGAGTGTC
scchrV	437706	YER134C	sc	12.9679897	1.35637963	15.85773186	0.762505197	0.290231587	-4.08806387	GAAAGGCTTATTATCGTGAC
scchrV	437709	YER134C	sc	11.7164027		7.267792173		-0.688940615		TCGCGTACGGGACACCCGTT
scchrV	437709	YER134C	sc	21.27698631	0.566084481	20.1937219	0.694373962	-0.075386983	-4.937437161	ATAACTGAATCGGGCAGCAT
scchrV	437715	YER134C	sc	26.74732543	0.085667704	12.09309438	0.306440352	-1.14521119	-6.447644546	TACACGATTGCTGTGAGCTT
scchrV	437715	YER134C	sc	21.64822786		12.8351294	0.464778215	-0.754151089	-5.541562671	AATTTAATAAAACACCATGG
sp5	448260	YER134C	sp	21.21208877	0.585283558	34.30038914	0.781116715	0.693338253	-4.763204747	TCCCCTCCGAACCGATTCAT
sp5	448371	YER134C	sp	27.68989625	0.711651734	33.4588637	0.972206728	0.273028802	-4.83195272	ACGTTACCAAAAACCAATGA
sp5	448460	YER134C	sp	29.31640796	0.658169155	23.68172379		-0.307934247		TTCTCGTTACCTTGACGTGG
sp5	448460	YER134C	sp	47.9956504	0.772646815	23.07332855	0.300537273	-1.056677526	-7.31921593	ATCTGCGACTGAATGGCTAT
sp5	448460	YER134C	sp	30.40723426	0.61058511	22.60279411	0.93976313	-0.427913473	-5.015973622	GGCCATGGCTAATGGAACGC
sp5	448463	YER134C	sp	24.44723488	0.715988643	19.25348787	0.638877559	-0.344551477	-5.257988022	CGGTAGTGCACTCGGTTGAG
sp5	448463	YER134C	sp	60.38462199	0.55788044	55.45188521	0.496509486	-0.12294468	-6.926216098	AGACGTATGAAGCGTATATA
sp5	448463	YER134C	sp	35.06187199	0.574599038	26.99643816	0.58519536	-0.377133951	-5.904840884	AAACACGCGTGTAGCGTAAC
sp5	448463	YER134C	sp	27.04084573	0.563920442	21.30373403	0.878372321	-0.344033952	-4.944163871	AAACCCACAAGGCTACGTAA
sp5	448463	YER134C	sp	15.11138806	0.999246958	22.86957342	0.868752034	0.59779327	-4.120547925	CTGCCTTTACTAGTACCCCC
scchrV	439910	YER136W	sc	46.80152063	0.433748279	56.2971075	0.506442274	0.266505394	-6.530013759	TGTGTTAATCAATCGGTTTA
scchrV	439971	YER136W	sc	25.31984051	0.658453719	46.89147238	1.26708196	0.889057263	-4.320686565	GTTGGAGCGAGGGGGATAGC
scchrV	439974	YER136W	sc	70.62844579	0.567985023	89.06853208	0.440933522	0.334666468	-7.323544378	AAATATGACTTCCAGGTACT
scchrV	439974	YER136W	sc	13.47005683	0.473501978	24.23441188	0.421956426	0.847301134	-4.996518105	TACTGATTTTCTGGCGCAGC
scchrV	439974	YER136W	sc	6.202091344	0.3933157	32.42809661	0.620069919	2.386417667	-3.322251966	CAACTTCCAGTGATATCCTG
scchrV	440562	YER136W	sc	86.52874987	0.420611692	107.1724533	0.496289652	0.308682672	-7.445853375	TTTCGTAGTGGGTTTGGCAC
scchrV	440898	YER136W	sc	7.947317362	0.826612477	21.71544808	0.352995958	1.45018186	-4.492744387	CCTCGCCGCCCATGAGCGAA
sp5	451926	YER136W	sp	114.1245257	0.753828123	102.6510509	0.413889404	-0.152860468	-8.107147834	TAACGCCCTTGTAGATACTT
sp5	451926	YER136W	sp	51.88887773	0.812051052	29.93496447	0.616235687	-0.793593775	-6.39579929	TTGTTTGCTTGTGGTAAAGT
sp5	451982	YER136W	sp	21.99857269	0.915695409	36.16109307	0.5449545	0.717028366	-5.335130332	GCAAGTCGTTCGTTCACGAG
sp5	452850	YER136W	sp	106.409448	0.591920126	144.9147397	0.471745945	0.445578091	-7.817400421	TGCTCTAATTGACGGGCAAG
scchrV	441539	YER137C	sc	38.6812449	0.566466095	27.1851044	0.985249639	-0.508817858	-5.295001101	TGCATCTTACAGTCCAGTTC
scchrV	441539	YER137C	sc	11.88607317		5.458015667	0.491976474	-1.122823727	-4.594539028	AGGGGTCATCCGAGTTAATC
scchrV	441539	YER137C	sc	12.25718952	0.521617575	25.1383239	0.563257056	1.036260243	-4.443690927	TGTGAGACGCTGCCATCAGT
scchrV	441539	YER137C	sc	25.31561733	0.699935914	21.4128395	1.261296136	-0.241551545	-4.327048719	TTGCTCAATTCGATGGAACC
scchrV	441539	YER137C	sc	24.97493142	0.631065796	11.24748577	0.77023107	-1.150878175	-5.019045586	CCAGGGTGTCGGAGAGTACA
sp5	453497	YER137C	sp	108.2353196	0.517686299	169.8579822	0.396884983	0.650157657	-8.091234669	CGCGAATGTGACAGAACGTG
sp5	453497	YER137C	sp	23.899856	0.182107144	11.86248272	0.293267486	-1.01059594	-6.348640986	ATTAAGGTCAGGGCGGAAAG
sp5	453497	YER137C	sp	19.62221249	0.364957638	7.791120811	0.592878098	-1.33258493	-5.048608409	TCTCCTCATGGGAGCGCGTA
scchrV	451841	YER140W	sc	23.92095277	0.537947221	19.11478052	0.580217475	-0.323586218	-5.365537297	GTATGCGTGCATTAGGCGAG
scchrV	451844	YER140W	sc	22.36865328	1.108803438	20.43104184	1.038244584	-0.130715627	-4.429260149	GAGGCTGATGACCGCGAAGC
scchrV	452306	YER140W	sc	1.932272		46.4390267		4.586967638		GTTCTAGGAATTCTCGAAAC
scchrV	452387	YER140W	sc	19.73246367	0.574506171	40.25880345		1.028733201		ACCTAACAGTTACCACGACA
scchrV	452387	YER140W	sc	86.82939418	0.399910724	103.2213022	0.542902377	0.249485313	-7.321346908	CACGAGGGTCCAGCCGCGTA
scchrV	452387	YER140W	sc	20.82364091	0.806447519	10.70641684	0.453018313	-0.959746611	-5.522509156	CAGTGTGTGTTAGGGGCAAG
scchrV	452909	YER140W	sc	20.37656226	0.707566787	25.00903056	0.657212438	0.29553846	-4.95440708	GGATCCTCCGCCAAGACCCC
sp5	457430	YER140W	sp	15.3417109	0.792402129	22.08846538	0.645275962	0.525833809	-4.571399288	TACCAATGGTTCGACATCCC
sp5	457976	YER140W	sp	8.04361591	0.153025121	15.15101212	0.367900791	0.913498074	-4.450455508	AAATCAATACCACTGAGCCA
sp5	457979	YER140W	sp	44.36625726	0.576473227	79.25942994	0.691946092	0.837119739	-6.002659398	ATTAGCAGGCACCGTCGCTG
sp5	457979	YER140W	sp	26.36336893	0.737201857	25.45213598	0.910851488	-0.050748007	-4.855175086	GTCTGCGACGAGGCCCAATG
scchrV	453504	YER141W	sc	19.38271657	0.609811264	28.95638663	0.847896983	0.5791108	-4.514737982	TCTAATGAGTTATGTGAGTT
scchrV	453504	YER141W	sc	31.5523179	1.081721815	31.14454436	0.705116253	-0.018766526	-5.483741048	GTAACTCGTAGTCTCCCCGA
scchrV	453504	YER141W	sc	34.86716763		39.99960722	0.431146518	0.198116659	-6.337547134	GGAACGCAGCCGCCTGGCAC
scchrV	453652	YER141W	sc	16.50635758	0.778524632	14.02268887	1.035656152	-0.235258785	-3.994404801	CCATTTGGACTGGGCTAGTG
scchrV	453655	YER141W	sc	31.52829201	0.637488901	28.07317988	0.614395216	-0.167454528	-5.681336225	CATATTTGACGCTAGGTGAC
scchrV	453655	YER141W	sc	28.51545731	0.325850913	18.05842897	1.140384389	-0.659071782	-4.644152069	GACGCAGGAACCCAACGTTT
scchrV	453655	YER141W	sc	54.68685862		17.13140572		-1.674550655		CGCACTTAAAGCGTGAGGCC
scchrV	454267	YER141W	sc	42.08951807	1.178621201	55.64203616	0.8505193	0.402714224	-5.628973207	ACATGTGGGGGCTGGTATGC
scchrV	454803	YER141W	sc	8.695224001		7.865881943	0.091537331	-0.14461466	-6.569719157	CCAGTGCGAACGGCTAAGTA
scchrV	454881	YER141W	sc	29.28269022	1.08413668	15.22297808	1.021814329	-0.943797479	-4.840843124	GCAGCTTAAGCGAAGCCGAC
sp5	459099	YER141W	sp	45.45054694	0.790549791	13.37141759	0.549741932	-1.765145232	-6.369399318	AGATGATGATGATAAGTTCC
sp5	460395	YER141W	sp	19.00694463	0.454807955	37.28296533	0.169643463	0.971989974	-6.807876989	GTCCAGTGTTGGACCGTGGA
sp5	460395	YER141W	sp	15.00007191	0.686244115	31.14261117	0.557954401	1.053920496	-4.748678385	TAAAGGGGCGCACACTGTGT
scchrV	455324	YER142C	sc	25.58312565	0.558647527	44.58601874	0.695960737	0.801398843	-5.20004281	AGCAATTGTCGATTATTATA
scchrV	455852	YER142C	sc	25.39932941	0.644146593	18.47137127	1.129277657	-0.459499435	-4.491318255	ACTATAGATTCTGATGGGGG
scchrV	455987	YER142C	sc	23.28745102	0.717607815	28.14020965	0.677841006	0.273080342	-5.10246201	TTTTTATATTGTTCTTCTGT
scchrV	455987	YER142C	sc	24.80280778	0.716809431	18.50861479	0.166654594	-0.422306523	-7.21749855	AGGGGACCTGCGCTAAGCGA
scchrV	455987	YER142C	sc	23.51284221	0.990287937	26.5361206	0.765411773	0.174508533	-4.941069039	TAACCAGGCTGTCATGTTGT
scchrV	455990	YER142C	sc	23.06678223	1.040983024	17.9262531	0.951684336	-0.363742793	-4.599189829	CAGACTTCTGGCAAACATGG
scchrV	455990	YER142C	sc	37.75649531	0.736461	48.29660518	0.503409135	0.355196929	-6.228849647	TGGGCATAAAATACCCCATA
sp5	461414	YER142C	sp	24.70357385	0.603467572	12.35210952	0.749314144	-0.999962321	-5.043005277	CATTGACTGATGATAATAGT
sp5	461414	YER142C	sp	42.97272609		9.422273147		-2.18927424		TTGCCCTTTTAATGAACGGC
sp5	461414	YER142C	sp	12.02347928	0.132616421	15.26654161	0.729352992	0.344518845	-4.043093406	CATCATCACCCTCCGTTCGG
sp5	461417	YER142C	sp	9.661360001		5.139421717		-0.910620249		GCGGAGCTTTGAACCTAGCT
sp5	461417	YER142C	sp	56.79721151	0.528565818	15.1631806	0.558724412	-1.905247699	-6.667539434	GAGACCATGACAGCTCGGTT
sp5	461440	YER142C	sp	12.31424282		23.14993819	0.733882787	0.91068042	-4.068634452	TTTGGCTAACACATTCGAGA
sp5	461443	YER142C	sp	21.49058875		18.00696954		-0.255149602		AACGGCGTATACAGCCTAAA
scchrV	456626	YER143W	sc	28.4972158	0.894605791	17.92385925	0.710541555	-0.668939671	-5.325758138	TAAAAATGTCAGGAGGGAAG
scchrV	457228	YER143W	sc	21.48007162		6.305785387		-1.768250828		TCAATTCGACTGCCCTGGCG
scchrV	457553	YER143W	sc	23.20983585		20.43480092	0.438882785	-0.183708131	-5.724756827	CGGTGTTACCCTCTGATCGG
sp5	461973	YER143W	sp	32.50531212	1.050589691	21.53786493	0.246898051	-0.593800266	-7.040616248	CGTAAGGGCAATCTGAGGGG
sp5	461976	YER143W	sp	15.71143662	1.111300042	16.70556699		0.088513845		CAACCAGGAGTGGTGGCCTC
sp5	462823	YER143W	sp	21.63194864	0.891712157	21.62873517	0.386442735	-0.000214331	-5.806765176	CACTCCAGAATTACGGGTGG
sp5	462826	YER143W	sp	38.44662476	0.930558875	85.90239668	0.998599777	1.159841434	-5.266806554	GTTAGATCTTCCGGACATGA
sp5	462826	YER143W	sp	7.729088001		19.46739112	0.169698251	1.33268946	-5.509254588	CGATCCTACGGGTAAGATGG
sp5	462826	YER143W	sp	8.368798249		24.64939356	0.459593717	1.55845978	-4.186589488	ATAGGACGGGAGTAACGGTG
sp5	463138	YER143W	sp	21.57384892	0.661170081	35.48006513	0.681082309	0.717725072	-4.985310617	GGGTTAGCCTAGCCGTCATT
scchrV	458641	YER144C	sc	56.86691945	0.780168282	65.78030777	0.603171885	0.210066104	-6.55887666	AGCGTAGGATAGCGCACTCG
scchrV	459646	YER144C	sc	21.43555035	0.412010446	20.7000994	0.602273879	-0.050367763	-5.153441958	TTGTCGCATCCGATGAATGT
scchrV	459646	YER144C	sc	27.89545682	0.480950371	16.85641148	0.546016473	-0.72673274	-5.67494189	CTGGCAAAAGGGCCAAGCTG
scchrV	459649	YER144C	sc	27.1372396		24.94672734	0.77636284	-0.121423411	-5.127399101	CCTAACGGAAAACCATTATC
sp5	464883	YER144C	sp	13.68993617	0.361822889	1.670556699		-3.034714867		TTGACCGGTGGACCCGAGCT
sp5	465045	YER144C	sp	19.57682332	0.596513114	19.87101216	0.515134031	0.021518679	-5.24805502	ATGTTGTTGGACTGTGGCCC
sp5	465511	YER144C	sp	6.090774528		11.84977709	0.383936294	0.960162317	-3.987686847	CTATTTTGGGTTTTAGACGG
sp5	465790	YER144C	sp	14.55319606		32.05395706	0.872156641	1.139166447	-4.060604942	TTCGCAGAAATCCGGACGGT
scchrV	462993	YER147C	sc	5.977713035		21.13239288	0.688202874	1.821790591	-3.118687818	TTTGACCCCCACAATTGGTT
scchrV	462993	YER147C	sc	39.05467566		26.36605097	0.823502801	-0.566813775	-5.567577912	GGAGTTCTCAACGATCCGCG
scchrV	462993	YER147C	sc	49.65037456	0.737738076	42.9405878	0.447490912	-0.209462661	-6.793802406	GAGGACAAGTGCGTGCTTCT
scchrV	462993	YER147C	sc	18.40630454	0.537963426	19.73945609	0.705170868	0.100882233	-4.706083319	GTTAGTAATGTGGTGACGGA
scchrV	462993	YER147C	sc	12.559768		11.97099464	0.242911759	-0.069266788	-5.692233676	GTCAAGATGGCGGTTAAGCG
scchrV	462993	YER147C	sc	38.59027568	1.214561495	31.9773272		-0.271187993		CACATATCCTATAGCTCCAT
scchrV	462993	YER147C	sc	49.18045374	1.020464434	35.15829441	0.714390474	-0.484219961	-6.105228392	TTACGATGATAGCCTCTACG
scchrV	462993	YER147C	sc	24.1950782		3.152892694		-2.939965627		GTTCCGCCATACGTTTACGC
scchrV	462993	YER147C	sc	27.051808		12.67372597		-1.093884292		TTAGCGTTATCGGGTTCTTC
scchrV	462993	YER147C	sc	60.9367594	0.520303889	49.14082851	0.9976614	-0.310390598	-5.932618713	GACGTAAACGGGCATGCGTG
scchrV	462993	YER147C	sc	17.00936129	0.660656948	17.93652393	0.611560305	0.076571357	-4.79769039	CATCAACTGGCACTAACCCG
scchrV	462996	YER147C	sc	19.06274661	0.731657713	23.69494535	1.242626017	0.313823332	-3.93929193	TGTCTGACGACCATGGACAT
scchrV	462996	YER147C	sc	35.53613947	0.601646705	31.32732883	0.632500414	-0.181865199	-5.812076725	GCCTTGAGACATATCATTGC
scchrV	462996	YER147C	sc	27.68804585	0.574135482	38.75509972	1.020336186	0.485122929	-4.762146753	TCCGTTTGAGCCAATTAGTT
scchrV	462996	YER147C	sc	20.98860985	0.940955362	41.16444685	1.174493615	0.971792225	-4.15949584	CACAGCGTGGAGGCCGGCCC
scchrV	462996	YER147C	sc	57.52660133	1.131999029	45.36202512	0.882253501	-0.34274419	-6.026892179	GAACCCATCTAGTAGGGATA
scchrV	462996	YER147C	sc	44.16530688	0.678710531	31.69211817	0.800920097	-0.478789449	-5.785111405	ACGAGGGAGGGCGGTTGAGC
scchrV	462996	YER147C	sc	19.66379675	0.683289475	39.65281234	0.876324472	1.011881282	-4.487932952	TCAATAGTTCCGGAAAAGAT
scchrV	462996	YER147C	sc	13.52052595	0.655745153	13.89949053	0.436498629	0.03988073	-4.953030342	CATTCAGTCATCTCGTTCTG
scchrV	462996	YER147C	sc	24.91425084	0.749426252	44.5490499	1.066219813	0.83842347	-4.546394391	TTTTGGGTCACCCTGGAGAC
scchrV	462996	YER147C	sc	29.85253483	0.815930096	15.81494165	0.945041814	-0.916565205	-4.981331464	ACGTACGGTTTGCCAATTGT
scchrV	462996	YER147C	sc	10.91763208	0.209026625	18.86358609	0.646503474	0.788943983	-4.077858052	GCTCGAGAACGCCAGAACTA
scchrV	463063	YER147C	sc	38.32578691	0.55396025	10.46679676	1.083895168	-1.872495424	-5.144018279	TGAATCTCGGGGCAGGTCCT
scchrV	463063	YER147C	sc	144.1759049	0.499898414	193.1772479	0.292715592	0.422095109	-8.944114766	TGAGCAGGAACAATCAACGA
scchrV	463063	YER147C	sc	21.72040548	0.743262157	32.62837695	0.775123629	0.587076189	-4.808480792	ATGCTCCAGATGGTGCGGCC
scchrV	463063	YER147C	sc	43.58395953		11.70171272	0.580246823	-1.897077563	-6.23098674	ATTTGTATGTACCACAACAG
scchrV	463063	YER147C	sc	31.75836629	0.80028135	32.76862904	0.823205835	0.045178616	-5.26973968	AACTAAGTCACACTTAAGGC
scchrV	463063	YER147C	sc	25.81699839	0.926070359	15.86197172	0.781112978	-0.70274916	-5.046646234	ATTTCCAAATGAAAGAGGCC
scchrV	463063	YER147C	sc	18.80560112	0.552339688	6.852284401		-1.456505486		GTTGACCCTCGGGGCGCAGT
scchrV	463063	YER147C	sc	5.912092824		12.66227614	0.201445381	1.098795937	-4.875208293	TCTGTCGGACGAAGATTGCT
scchrV	463063	YER147C	sc	29.54046863	0.831826859	32.87598058	0.643603758	0.154341213	-5.520376154	TTTGTATTAGTCAAGCATAG
scchrV	463063	YER147C	sc	38.58715203	0.654954561	13.04115106	0.578492578	-1.565049355	-6.059678309	ATAGATTTAACGTCATCCTT
scchrV	463063	YER147C	sc	14.88191789	0.499639921	15.92516715	0.899688222	0.097748052	-4.047991518	GAGACTCACTTTATTGGCAG
scchrV	463066	YER147C	sc	57.42730269		71.86363613		0.323525133		GATCCAGCTAGTGATACGCG
scchrV	463066	YER147C	sc	8.026865592	0.505496752	28.66476721	0.980229707	1.836369917	-3.033644964	ACTGCTATGATGTCGTAAGA
scchrV	463066	YER147C	sc	22.96458746	0.72435427	29.15242295	0.496204264	0.344204928	-5.532332923	GGAGGACCAGGGATGACCGA
scchrV	463066	YER147C	sc	26.08310461	0.739449915	15.53894288	0.814081833	-0.74722724	-5.001797966	CATTACTTAGCACTTACCCG
scchrV	463066	YER147C	sc	26.24095887	0.522883658	35.18302704	0.970840606	0.423059175	-4.756442176	GATGATTGCACGTATTTGTC
scchrV	463066	YER147C	sc	3.480442588		1.434505496	0.746564305	-1.278717281	-2.22093234	GGAATGCACAATCAGCAATC
scchrV	463942	YER147C	sc	21.72457902	0.738378328	30.43398123	0.680407091	0.486354852	-4.996786233	GTTGAAAAAACACAGTTAGA
sp5	468571	YER147C	sp	35.19934361	0.515282138	24.96389619	0.315962423	-0.495705408	-6.799651726	AGTCTGGCACGTCCAATGCA
sp5	468571	YER147C	sp	34.26358975	0.764891079	40.18262656	0.886614805	0.229895561	-5.272225044	CCGCCACGTATGGGCTGACT
sp5	468571	YER147C	sp	10.18740135		34.8982628	0.650559134	1.776369134	-3.968962079	TAGCCGTTTTTGATGCGATC
sp5	468571	YER147C	sp	3.4384942		68.23693719		4.310704076		ATGATGGGCCAGACGCTTGA
sp5	468571	YER147C	sp	29.71471216	1.005268453	10.40318486	0.87246781	-1.51415214	-5.089931691	CACGTGCCAAGATGTTGTTA
sp5	468571	YER147C	sp	14.49204		11.56060654		-0.3260436		TTGTCAAAGCTCGCGTGAGC
sp5	468571	YER147C	sp	41.15758479	0.99103492	36.12340782	0.674567224	-0.188224324	-5.931052292	GCGGATGCTAAACGTAAGGG
sp5	468571	YER147C	sp	60.74680667	0.68306303	63.56824693	0.464567341	0.065497731	-7.030777025	TATGGTTGTTAGCTGTATTA
sp5	468571	YER147C	sp	8.913976177		17.07777151	0.764097814	0.937978719	-3.544239868	TTAAGAAAAGCCTTGCAGAA
sp5	468574	YER147C	sp	14.03513205	0.981124911	11.61088471	0.996890216	-0.273564733	-3.815464193	TGTTCGTGGGGTGCCGCGAT
sp5	468574	YER147C	sp	5.000223985	0.675933269	2.843205716		-0.814474235		AACTAGCACGGCGTTTAATC
sp5	468574	YER147C	sp	25.76839652	0.226121885	15.9886636		-0.688553408		CACTCTGGCGGTCCCCGAGT
sp5	468574	YER147C	sp	45.07342975	0.794712619	50.22709617	0.591760074	0.156188637	-6.251121061	AGTCTGCGAATGTTGAGCAC
sp5	468574	YER147C	sp	32.47243986	0.669013798	78.5877471	0.60556132	1.275088607	-5.744798921	GGTGTATCATAGACGGCCCT
sp5	468574	YER147C	sp	17.57460405		24.37780391	0.838824863	0.47207598	-4.388978753	CCCAACGCTAAATGAATACA
sp5	468574	YER147C	sp	59.57806553	0.651605608	67.5570577	0.587291486	0.181325215	-6.664560749	CGAGCTGTAACGACTTTGAT
sp5	468574	YER147C	sp	25.22593149		9.477352387		-1.412351557		ACAATGCGGCGGGCTCCCGA
sp5	468574	YER147C	sp	22.12565261	0.549734277	16.96309116	0.377276574	-0.383320915	-5.873953674	TCCCGGCACTGAGTGGGTTG
sp5	468806	YER147C	sp	18.083153	0.508878221	11.38471802	0.335789022	-0.66754769	-5.750947373	GTGGAAATCGGCGGGTCATG
sp5	468806	YER147C	sp	14.00767685		48.05030316		1.778327826		CGAAAACAGTTGGAGGATGT
scchrV	466236	YER149C	sc	33.70644481	0.667656077	18.27787838	0.520512702	-0.882925849	-6.016947288	GATTAACAGTTGATTGACCT
scchrV	466236	YER149C	sc	26.82943395	0.459531845	44.65986964	0.764728049	0.735162423	-5.132726016	TAACTATGCGTAGAAGGTTT
scchrV	466236	YER149C	sc	21.32489144	0.636182089	23.23982804	0.521051377	0.124060997	-5.354968955	TGAACTACGCCATAGTGCTA
scchrV	466365	YER149C	sc	24.10212845	0.36197087	37.38214194	0.434624936	0.63318868	-5.793245796	TGCTTACACTGGCCTCGACC
scchrV	466365	YER149C	sc	23.32237413	0.872797709	29.53472367	0.945532783	0.340697457	-4.624443367	AGATCGAATACAAGTTATTG
scchrV	466368	YER149C	sc	21.1357283	0.293370089	13.04990486	0.654578351	-0.695644537	-5.012974127	CTGCTCCCTCGTCTACTCAA
scchrV	466368	YER149C	sc	68.14311077	0.806790475	24.53387939	0.66305075	-1.473792432	-6.6833047	CCGGCTGGATGCCGTGTAGA
scchrV	466368	YER149C	sc	135.5914648	0.425138181	57.82634326	0.307296261	-1.229467587	-8.78542044	CTGGGCCGATCGAACGTCAT
scchrV	466368	YER149C	sc	10.74003581		25.49773164	1.293335788	1.247370103	-3.053830009	ACCCAGGCGTGGCAGTGTTT
scchrV	466368	YER149C	sc	21.49695792	0.23445182	7.127331148	0.254055066	-1.592698654	-6.402847475	CTTTCGTCTTTGTATGGCAT
scchrV	466594	YER149C	sc	39.611576		73.32655742		0.888413706		TAACTAGTGTCCCATCGTCA
scchrV	466594	YER149C	sc	27.82881328	1.09585391	12.26437999	0.490761657	-1.182105086	-5.825413041	GCTCGTTCCCCTGAGATAAG
scchrV	466594	YER149C	sc	8.368798249		9.05266141		0.113321527		AGTACTGTGAATAGCCTACA
scchrV	466594	YER149C	sc	34.17284121		43.15573018	0.587651048	0.33670193	-5.861746667	CACACGTATTGCCTACAGCA
scchrV	466597	YER149C	sc	52.90430174	0.851757518	31.62554109	0.672725466	-0.742294872	-6.297223352	AGTGTTTAGGGAACTAGTTG
sp5	472174	YER149C	sp	24.62848564		1.522729867		-4.015595987		CTGAAGCTGGGTGGATTGCT
sp5	472174	YER149C	sp	486.9943907	0.199751622	262.6863796	0.355679425	-0.890563757	-10.41911192	TAGCCGATGTATGTTATGAG
sp5	472174	YER149C	sp	3.586627821		2.715798423		-0.401251646		TCTCGGGTACGCTCCATGGG
sp5	472519	YER149C	sp	23.91085214		15.72903879	1.036240594	-0.604235037	-4.528234634	TTATTCGCCCGTTGACCGTT
scchrV	469709	YER151C	sc	26.34168089	0.523462628	17.38995158	0.241790719	-0.599093493	-6.767444729	GATCTTTGTACAATTTGAAG
scchrV	469709	YER151C	sc	17.30030512	0.150584857	22.71003205	0.745514771	0.39253226	-4.536416734	AGGTCCTTGAGCCAGGACCA
scchrV	470158	YER151C	sc	33.94154309	0.852224468	17.24921645	0.902433826	-0.976521328	-5.233087201	CGATGCCTCCCGAACTGGGT
scchrV	470161	YER151C	sc	46.28287054	0.546563296	48.40926412	0.813015238	0.064804818	-5.831052143	GAGGGGCAGGCCTTTGATAG
scchrV	470161	YER151C	sc	27.74852464		13.66253501		-1.022185875		TATCAATATGAACGGTACCA
scchrV	470161	YER151C	sc	30.61888903	0.413808247	10.99450373	0.615677694	-1.477639452	-5.636102827	CTGTCCATTCACCCTTCCTA
scchrV	471553	YER151C	sc	34.71094171	0.667751318	30.1701295	0.529292179	-0.202269617	-6.035182359	ATCTCAATGAATCAGAAAGC
scchrV	471556	YER151C	sc	25.1263945		17.13140572		-0.55256013		AAATGAGCCTCGACGTCATA
sp5	475840	YER151C	sp	13.64388349	0.977272174	27.85898937	0.402833025	1.029888583	-5.081928566	TTTGTATTACCGGTGATGCC
sp5	475840	YER151C	sp	21.43012401	0.993318527	27.56746411	0.656134582	0.363326364	-5.029504626	TGAGTCAGGAAAGTTAAGAC
sp5	475843	YER151C	sp	35.69209911	0.503052758	12.89649499	0.736851181	-1.468625729	-5.598087668	TCCATACTCGAAACCGCTCC
sp5	475843	YER151C	sp	24.13628139	0.608596002	43.72952566	0.584866687	0.857404278	-5.366951793	TATGAACCGTCCCGGGGCAG
sp5	476329	YER151C	sp	33.96015925	0.599944979	44.82393991	0.434150994	0.40042624	-6.289502528	TGGTTCGGCTTAAACTTCGG
sp5	476329	YER151C	sp	26.13349968	1.047314827	13.76593068	0.706230399	-0.924798186	-5.209617605	TGTTGGGACCAACGTACTCA
sp5	476329	YER151C	sp	24.15290218	0.265835541	8.407713849		-1.522411078		TACTGACGTTTCATTAGGTT
sp5	476900	YER151C	sp	19.33798042	0.458006782	17.11436055	0.482223563	-0.176229744	-5.325591176	TTGCGCTAGCGATGTGTTCT
scchrV	475308	YER154W	sc	44.03175917	0.432599732	18.86642706	0.98631312	-1.222723255	-5.48035495	TCCAGTTACGTTCTTTCGGA
scchrV	475308	YER154W	sc	13.87342742	0.381370816	15.13860198	0.440174379	0.125907733	-4.978105266	TGTGTAACAGTCTGTGGGAG
scchrV	475308	YER154W	sc	32.65202097	0.953918961	13.41115425	0.265052582	-1.283738879	-6.944749885	TCAGTGTCCTTTAAACGCCC
scchrV	475308	YER154W	sc	22.45643851		12.60671475	0.216379414	-0.832936776	-6.697422081	TGCCTTTTAGCTAAGACCTC
scchrV	475311	YER154W	sc	6.964818962	0.440217588	23.322922	0.810485746	1.743590789	-3.103227135	TTTAATGGGTGTCTGGGCGT
scchrV	475311	YER154W	sc	21.79197977		13.70512458		-0.669081827		GTTGCTTTGTCGGGTAATAG
scchrV	475609	YER154W	sc	12.54843825	0.154775028	23.69571723	0.85734228	0.917118509	-3.871492719	TGCAAGTCCGGCTTTGTATG
scchrV	476215	YER154W	sc	11.98558887		74.61376348		2.638140986		CATCGAGTTCTGATGTGACC
scchrV	476215	YER154W	sc	11.1317768	0.472035587	33.80854472	0.335393495	1.602704031	-5.05268537	TCTTAGGAACCGGCATGCTA
sp5	481284	YER154W	sp	12.559768		18.2902345	0.375677056	0.542263756	-5.063172998	GGAAGGTGGGGCGCACTTAC
sp5	481372	YER154W	sp	67.84576513	0.553813684	82.64513796	0.445280941	0.284671181	-7.251399093	GGAATCTCGCGTGGGGAGGG
sp5	481372	YER154W	sp	24.44076893	0.014216376	35.12905601	1.223445551	0.523375134	-4.320267873	TCATGTTCGTTCGAATGCCA
scchrV	476373	YER155C	sc	28.787715	0.772624676	40.69955632	0.896474112	0.499559786	-5.005047548	TAATTGGTGGCGTCAATGCG
scchrV	476373	YER155C	sc	47.84197769		14.99842507		-1.673466013		GCCCGTTCTCTCCGGAAGGC
scchrV	476376	YER155C	sc	14.27817245	0.137063471	6.336862987		-1.171970604		GGGAGGGCCCCATTGCTTTT
scchrV	476376	YER155C	sc	476.8444019	0.339664277	951.3703494	0.142247011	0.996488482	-11.71090453	GTTTTCCATACTTGCACCGC
scchrV	476376	YER155C	sc	32.36918365	0.122713297	33.5626009	0.116986342	0.052233539	-8.112137059	GTGACATGGCCGACTATCCG
scchrV	476376	YER155C	sc	19.32272		16.75002854		-0.206134639		CCGACTGCCAGGATTGTGGC
scchrV	476376	YER155C	sc	32.46563611	0.548937464	24.50630551	0.867483003	-0.405760472	-5.225934176	AATCGGCCTAGGTACTCGCC
scchrV	476376	YER155C	sc	32.44336509	0.172382032	30.71854086	0.603607713	-0.078813777	-5.748168415	CACGGTTATAATTGTTATTA
scchrV	476376	YER155C	sc	29.66288821	0.512202826	17.16516277	1.045906313	-0.789175539	-4.825833543	TTGGTAGACGTCATCATCTC
scchrV	476701	YER155C	sc	32.62642756	0.556020209	30.3794931	0.75474152	-0.10294323	-5.433914576	TAAAGCACAACCCTACCGAG
scchrV	476704	YER155C	sc	24.24289846	0.692763723	17.46854498	1.0043228	-0.472802751	-4.593267249	ACTTGTTACTTTACTGTTCG
scchrV	476715	YER155C	sc	13.02120328	0.107139431	14.61194242	0.344599416	0.166285201	-5.239798706	AGAGGATTTTTATCTGGTCG
scchrV	476809	YER155C	sc	71.2882692	0.621588338	113.2695358	0.323663703	0.668023297	-7.783025298	TTACCGAGTTAATGAGTGGT
scchrV	478417	YER155C	sc	10.23264444	0.597126455	16.31567318	0.955509362	0.673079482	-3.420765212	TTCTTGCACGTACCTTTAGT
scchrV	478479	YER155C	sc	10.3940105	0.500314725	5.139421717		-1.016074478		GCCTTGCCGCGCTCGTTAGT
scchrV	478479	YER155C	sc	48.45860602		13.34730643		-1.860204277		TTAGGAATACTGGATATGTT
scchrV	478479	YER155C	sc	36.1164443	0.768407541	69.25711884	1.005664762	0.939306506	-5.166434496	TGCCATGAACAGACCTCTGC
scchrV	478479	YER155C	sc	29.29635382	0.706687269	32.25170753	0.846067911	0.138654424	-5.113803841	TTACAAAGAAGGCTACCGCT
scchrV	478479	YER155C	sc	23.49298747		18.84454629		-0.318083123		ATTCCTGTTTCTATAGCCCG
scchrV	478824	YER155C	sc	26.97564221	0.288310452	23.85210719	0.598405275	-0.177540581	-5.494390604	CTTCGTGCTTGAAGCCAAGC
scchrV	478908	YER155C	sc	39.91058783	0.550707816	13.80019099	0.868052403	-1.532083295	-5.522845579	TATATCACAGCAACGGACCG
scchrV	479427	YER155C	sc	10.3154826		17.84243087	0.260983566	0.790500865	-5.304708542	CTGTTCTACACTGACTCCCA
scchrV	479889	YER155C	sc	17.58817108	0.735506431	43.34450395	1.355362619	1.301243601	-3.697854678	CGTGCCGCGTTGGCGAGGCG
scchrV	480025	YER155C	sc	30.16821254	0.622731903	10.67858974	0.668708151	-1.498308089	-5.495508706	GTGCTCTTAAAGCCTTAAAG
scchrV	481455	YER155C	sc	38.27701884	0.724879787	39.76087229	0.982522495	0.054870936	-5.283844223	TTGGTCCAGGGATGTTTACC
scchrV	481455	YER155C	sc	25.50226863	0.592633232	31.02593805	1.293337576	0.282849238	-4.301454803	AACGTTCCGCGTACAGAAAG
scchrV	481458	YER155C	sc	22.01550574	0.484576588	11.63167095	0.601768317	-0.920461624	-5.193168025	TCGTTGGTTTCCGGTGGCAA
scchrV	481458	YER155C	sc	56.28273777	0.640101994	65.9738854	1.074817493	0.229202564	-5.710528895	TAACAGAGTTGGTTCGTGAA
scchrV	481996	YER155C	sc	19.20057974		16.57720665		-0.211948947		TCACCTCATACCTAGTGGTA
scchrV	481996	YER155C	sc	59.43187581	0.701286675	23.20071255	1.264905499	-1.357067802	-5.554135407	TCGTGCTTTTGATCTTTTGC
scchrV	481996	YER155C	sc	30.1723396		43.76243182	0.740547881	0.53646634	-5.348489741	TTACGATTACGTCGAATCTG
scchrV	481996	YER155C	sc	51.36377055	0.483963592	48.22532932	0.886884799	-0.090960023	-5.855860583	AATGAAAGGGGCGTACCTTA
scchrV	481999	YER155C	sc	10.31012664	0.102297519	18.96827971	0.167695823	0.879526788	-5.942071489	ATGAAGTGAAAGTTCACATT
scchrV	481999	YER155C	sc	31.21052964	0.968540004	13.35442874	0.617963717	-1.224714576	-5.658366894	TTATGTCACGGTGTGTTCGT
scchrV	481999	YER155C	sc	26.26048858	0.11347364	11.35609767	0.379399952	-1.209426595	-6.11303045	TGTGGAAAATTGATGTCGAT
scchrV	481999	YER155C	sc	14.67401075	0.361027357	12.39028209		-0.244054213		TCTGCTCAGCTTTGTCACCG
scchrV	482166	YER155C	sc	28.08244091		22.95054697	1.082883105	-0.291139802	-4.696718919	ATATGGGGTCTGATCTGTTT
sp5	482114	YER155C	sp	26.30193735		37.9127248	1.059072806	0.527513077	-4.634295394	AATTCGGAGTTTGTGCGGGC
sp5	482115	YER155C	sp	6.8769884		88.22673947		3.681367152		AGATAAAGGAACGTCGTGGA
sp5	482117	YER155C	sp	3.4384942		37.17339329	0.932058086	3.43442157	-1.883285141	AAGCATGGCGTGCCCCGGCG
sp5	482117	YER155C	sp	48.70960255	0.823621344	102.9822325	0.858804667	1.080117334	-5.82573237	GGTCTCACTACCAGGTTTTG
sp5	482117	YER155C	sp	40.20479304	0.199830078	10.79615494	0.973212147	-1.896849917	-5.368469366	CACGTTCGGGGAAGACACAT
sp5	482463	YER155C	sp	27.74852464		8.797380352	1.096424134	-1.657265174	-4.661533172	GGCCTGTAGGTAACAATTAC
sp5	482466	YER155C	sp	46.09246152	0.486930462	62.15548676	1.145944845	0.431350935	-5.329921302	AGGCAGGCCGTGACGCCGGG
sp5	482466	YER155C	sp	55.27956216		41.95115183	0.492284532	-0.398035766	-6.81110997	AAAGCCCCAAGCACAATGGG
sp5	482466	YER155C	sp	11.16531311	0.528015873	27.20910591	0.279115066	1.285065841	-5.322019898	CAGAGTGTGGTTTCCATCGG
sp5	482861	YER155C	sp	27.35237285	0.685121032	17.82644541	0.706944129	-0.617646935	-5.273925982	CTCCGACGTACGATACGAGC
sp5	482864	YER155C	sp	39.98108821	0.460786575	53.47956523	0.855644442	0.419669997	-5.546162513	TAGAGGGGCATGTAACAGCC
sp5	482934	YER155C	sp	27.69496825	0.925469725	17.17183573	0.47273002	-0.689579608	-5.872463591	ACGCTTGAAGTTTATGCTAT
sp5	483045	YER155C	sp	22.15427004	0.574724009	19.21897296	0.57887131	-0.20505355	-5.258198327	TCTGTTCGAGTCAAGATTGT
sp5	484101	YER155C	sp	16.97348923	0.4850557	23.78217183	0.572272217	0.486597301	-4.890437791	CACATGTTAAGTCGAAGGGC
sp5	484244	YER155C	sp	23.51729203	0.786208328	25.55495925	0.943666742	0.119881344	-4.639300678	CTTCGTGGTGCCCATAGACC
sp5	485352	YER155C	sp	16.71991234	0.301870514	23.24333892	0.719348282	0.475250044	-4.538733034	GCGTTTTGCAAATCCTTGGC
sp5	487295	YER155C	sp	21.15013273	0.824685702	24.62063432	0.424880238	0.219201215	-5.637466662	GAATGCGGGAGGAGCCGGTT
sp5	487583	YER155C	sp	24.19982216	0.711661179	38.0458099	0.849308339	0.652741129	-4.832564221	GGGTGGGCCTCCTCGGGCAG
scchrV	483459	YER156C	sc	42.23200756	0.483448542	41.80254374	1.088060738	-0.014746094	-5.278505831	GTCACGCATTCACGATAGAT
scchrV	483459	YER156C	sc	16.28193822	0.68731804	26.21049851	0.696395465	0.686872343	-4.547221833	CCACGAACATCAATGGCACG
scchrV	483462	YER156C	sc	28.54865335	0.651991824	41.22049967	0.877437032	0.529939299	-5.023983289	CTATGAGTAAGGACGTTTTG
scchrV	483462	YER156C	sc	16.25825526		18.94537903		0.220673559		AAGGCATCGGCAATGTCCGG
scchrV	484217	YER156C	sc	31.7862681	0.653310954	52.47897715	0.740303201	0.723335956	-5.424143568	AGGGAAGTATGGGTGGGGTG
scchrV	484220	YER156C	sc	40.76226884	0.540821068	40.53735153	0.907609647	-0.00798252	-5.4890186	TGCACGGTACTAGCACTCTG
sp5	491206	YER156C	sp	45.71349545	0.556866185	79.34815482	0.575499249	0.795576537	-6.311662281	AAGGTGGAGGATGACCAATT
sp5	491206	YER156C	sp	48.01758998	0.629087539	34.82604175	1.096849086	-0.463396487	-5.45212605	ATCAGACCACGGAGTCCGTT
sp5	491209	YER156C	sp	15.39285891	0.341764447	14.81126904	0.68326162	-0.05556595	-4.493679308	GAGTTATGCTACAGATAAAC
sp5	491209	YER156C	sp	23.00741458	0.526329483	16.06933637	0.272427311	-0.517788522	-6.400083719	ATGACAGAGGTGGAAACATA
sp5	491209	YER156C	sp	47.20579876	0.98420943	21.54456298	0.388865025	-1.131640257	-6.9235508	TTGTAATCGGTGAGCGATTA
sp5	491386	YER156C	sp	29.78155344	0.799280983	42.61904116	0.652171933	0.517079127	-5.513022844	TACCTGGCGGACACTATATT
scchrV	485058	YER157W	sc	17.79802905	1.17020693	39.84653764	0.984243199	1.162736884	-4.176558838	GGGATAGCTACTAGGGAAAT
scchrV	485065	YER157W	sc	12.31424282		13.34730643		0.116220705		TTGTGGCCGAACATGCGGCT
scchrV	485065	YER157W	sc	35.29653196	0.842501392	19.53151708	0.840719305	-0.853722427	-5.391758428	CCACTCGCGCCTTCTGGTCC
scchrV	485065	YER157W	sc	36.70420918	0.969788057	25.96942951	1.029694766	-0.499131197	-5.155656873	GTGTCCAGTTGCCTTTTAAG
scchrV	485211	YER157W	sc	41.94080919	0.379897566	24.90446374	1.112107568	-0.75195035	-5.236986452	ACGTTGGACTTCCTTGTTCC
scchrV	485460	YER157W	sc	17.05681144	0.755405071	33.70223096	0.7324969	0.982496118	-4.541381513	CGCATCGGGATTCGGTCGGC
scchrV	485526	YER157W	sc	24.66200525	0.961671811	15.3461121	0.776011567	-0.684416911	-4.990068142	TGCCTCGTAATTTTGCGATA
scchrV	485709	YER157W	sc	43.63894251	1.030305562	55.09885917	0.432054487	0.336406306	-6.658259067	TATACCTGTAGGCCAGACAG
scchrV	485709	YER157W	sc	9.840761812	0.567436217	29.79600395	0.705379402	1.598276949	-3.802298651	GAGGTTCCTAATTCGATTTT
scchrV	485761	YER157W	sc	5.1577413		27.51996359	0.139091382	2.415667243	-5.212634471	CTGTTTGCATGCTACTGAAC
scchrV	486108	YER157W	sc	77.57715796	0.669393626	106.3549694	0.520759009	0.455183616	-7.218872222	CATACTCTATTTTTTTCCCA
scchrV	486396	YER157W	sc	34.68448812	0.146800688	44.06323247	0.848072877	0.345284742	-5.353958539	CAAGTAGTATAGAGATGCGG
scchrV	486682	YER157W	sc	30.53941006	0.894396147	26.22236022	0.752463292	-0.219874648	-5.34290718	TATCCCGCGGCTTGCCGTGT
scchrV	486685	YER157W	sc	19.21430168		10.44912057	0.285282641	-0.878799018	-6.073644771	CAATTATCGCGTAAATAAGG
scchrV	486823	YER157W	sc	335.4560485	0.283415237	525.1689092	0.216474781	0.646657752	-10.59770908	TAGGAGGTTCAGCGACACGT
scchrV	486823	YER157W	sc	18.28626642		21.76950491	0.552963564	0.251548053	-5.047432313	CAATGCAAATACTGTGTGTT
scchrV	486897	YER157W	sc	20.00485845	0.311330101	21.89379845	0.572185572	0.130171855	-5.12772349	GCATGCACACTAGTCCTCCC
scchrV	486897	YER157W	sc	33.24771471	0.807119146	41.22630375	1.149617868	0.310309938	-4.854028885	GTCTCACTAATATGTCAGTT
scchrV	487161	YER157W	sc	36.60852828	0.852191347	26.53887905	0.588535644	-0.464072341	-5.958906173	CGATGAGACGGAGTACGGTG
sp5	492644	YER157W	sp	12.89435325		23.60231294		0.872188832		ACATATGCTGATCCTGCGGC
sp5	492647	YER157W	sp	298.5982682	0.347189291	554.8237598	0.234860499	0.893823773	-10.312186	GGCTGTCCTATAATCCGGCG
sp5	492804	YER157W	sp	35.16309479	1.113455443	9.472689516		-1.892216048		GGAAATGATATTCGTACGTA
sp5	493127	YER157W	sp	12.80038649		12.10482388	0.013183148	-0.080605282	-9.923276728	TACATCGTCATGATTGTTAT
sp5	493130	YER157W	sp	29.14073979	0.642764612	36.80025353	0.587895926	0.336678202	-5.631332912	TATCTATATCGTTGCGCCTA
sp5	493322	YER157W	sp	77.26964143	1.037646454	18.72605454	0.461772972	-2.044854738	-7.386574159	CCCTGATCGCGACGTCGCCG
sp5	493676	YER157W	sp	172.0818439	0.390353178	296.1516625	0.297953539	0.783241296	-9.173791788	TATAGTTTGTGAACCCGCGT
sp5	493676	YER157W	sp	9.661360001		42.03856925		2.121415377		CCATAGCTATGTGGTAGGGT
sp5	493676	YER157W	sp	19.5563287	0.722709883	9.347917434	0.583979023	-1.064918663	-5.065575202	ACTCCCAGTGGCCCACTGTA
sp5	493676	YER157W	sp	8.739095682	0.440447021	16.77315036	0.53523138	0.94059778	-4.029249392	GGTTGCCTGTTGAGTGAGCC
sp5	493679	YER157W	sp	28.41688567	0.831602481	27.26397975	0.766960973	-0.059752283	-5.211451475	TCGTCACCCTTATCTTCCAC
sp5	493857	YER157W	sp	10.75988346		18.17241373		0.756087604		AATGTATGTATAACTTGTAC
sp5	493857	YER157W	sp	38.10205298	0.293509659	27.37745932	0.478679254	-0.476880166	-6.314665643	AAACAGCAACGGACTAATAA
sp5	493866	YER157W	sp	31.38001303	0.447660158	54.82857784	0.974816225	0.805082101	-5.008571877	CATGGCTTAATATGTGATGA
sp5	493866	YER157W	sp	80.5241409	0.37894509	206.8671587	0.278659855	1.361211358	-8.174772379	AAACGTACTCAGGTTGCGCT
sp5	493866	YER157W	sp	25.8381193	0.350027629	30.97724978	0.705471301	0.261708001	-5.194769859	ACAGGGTTAGTACGGATAAT
sp5	493866	YER157W	sp	23.56563037	0.575202406	41.31041137	1.569439734	0.809821153	-3.908362737	AGTACAAATCTTTTCGAACT
sp5	493869	YER157W	sp	12.04646342	0.657996427	6.457471194	0.37642339	-0.899568457	-5.000109576	TCCGACGATGAGTACGCAAT
sp5	493869	YER157W	sp	132.2627614	0.451440693	187.1368166	0.401658864	0.500686489	-8.363220496	GGTGTATGTGGTTGGATACT
sp5	493869	YER157W	sp	24.94331898	0.800108369	24.07827964	0.710048274	-0.050921127	-5.134592522	GTAGTCCCGTGATCAAGGGT
sp5	493869	YER157W	sp	20.84117502	0.726389962	19.69536746	1.190614323	-0.081580285	-4.129658558	GATAGTAAGTCCATGACAGT
scchrV	489330	YER158C	sc	16.38155489	0.569189347	18.04415698	0.954847355	0.139459442	-4.100658372	CAATAGCGGCCGGTCCTTAT
scchrV	489330	YER158C	sc	60.59895144		8.683298723		-2.802977709		ATGTTTCCTTCGCTTCGCGT
scchrV	489330	YER158C	sc	16.7921493		23.30205831	0.738651632	0.472670497	-4.506748977	GTAGCACGCGATGCGCATCG
scchrV	489369	YER158C	sc	6.855424786	0.065565697	5.525735551		-0.311079543		TGCACGAGGTCGACCCCGGT
scchrV	489369	YER158C	sc	22.59352674	1.19818514	29.67461661	0.79211972	0.393319905	-4.834047183	ATACGTGATGGAATTCCACG
scchrV	490137	YER158C	sc	16.50822324	0.51010242	16.05032832	0.864845106	-0.040582043	-4.254599274	TTATGTTCGAAACGGGACTG
scchrV	490137	YER158C	sc	26.89658429	0.955060109	38.72787238	0.977760437	0.525949275	-4.781798129	AAATCAAGATAAGGTTCATC
scchrV	490140	YER158C	sc	42.39544856	0.626477865	32.6361063	0.821870655	-0.377440445	-5.688854217	GACGGTAGGGAATCAGGGTT
scchrV	490140	YER158C	sc	55.46220439	0.779673188	25.65357371	0.756796659	-1.112345142	-6.195455429	GGTTCGGTCGAACGTTACCT
sp5	496883	YER158C	sp	20.14014445	0.313216086	14.42226615	0.466210109	-0.48177616	-5.432949932	TACCTGTACTCGGTGGTGTT
sp5	496883	YER158C	sp	35.95709279	0.623207486	58.18567721	0.71215664	0.694387687	-5.657937972	CGCATTTGTGATAAGGTAAT
sp5	496886	YER158C	sp	42.2117205	0.996196768	17.18185945	0.909288597	-1.296757457	-5.536761562	GTGAGAATAGTGACCAACTT
sp5	496886	YER158C	sp	26.49700005	0.694198522	23.07476013	0.522203518	-0.199513379	-5.665073043	GTTATGAAGAATCAGGTGTG
scchrV	491586	YER159C	sc	12.73086866	0.524024027	11.81016228		-0.108302073		TTCTAGTATATCTACCTCGG
scchrV	491586	YER159C	sc	40.20249501	0.834327501	13.45863091	0.568806791	-1.578753381	-6.143202541	TTGGTTGGAATAGATCGCCA
scchrV	491589	YER159C	sc	30.68524124	0.675405744	26.96391514	0.485247496	-0.186514936	-5.982680346	TCGTGATTATATGTGTAACC
scchrV	491589	YER159C	sc	8.241714578	0.415695081	17.10558446	0.593137902	1.053450991	-3.796505033	GGTCTAAAACTTGTTTGAGT
scchrV	491589	YER159C	sc	336.7927881	0.316328826	290.9210037	0.295163996	-0.211233787	-10.15612878	TTTGGACCTCCAGATACTAT
scchrV	491589	YER159C	sc	450.5367068	0.254139964	1731.344092	2.622813433	1.942175921	-7.424385653	CGATGGTTCGAGCGCTACAG
scchrV	491589	YER159C	sc	40.89882754	0.62629733	38.32153249	0.791069467	-0.093904229	-5.692111287	CAGTCGATCATGGTGCAATG
scchrV	491589	YER159C	sc	31.52876776	0.983718744	36.98311829	0.762576754	0.230198087	-5.369642424	TTTAGCACACGCTCTTGCAC
scchrV	491589	YER159C	sc	39.81017381	0.654309562	41.08410954	1.073419369	0.045443328	-5.212851439	CACGTCACCATTGATGCCCA
scchrV	491589	YER159C	sc	27.84421852	0.54858921	56.63824833	0.770202687	1.024398845	-5.175995835	TCAAGGAATTATAGTCTGGT
scchrV	491589	YER159C	sc	139.8627656	0.309108602	154.7480151	0.408414372	0.145908967	-8.419762585	AGGAACCCACATCCTTATTT
scchrV	491610	YER159C	sc	39.32901818	0.55224532	19.87238182	0.383444596	-0.984829373	-6.680432224	AACCTCGGTCCTCTCTTGCT
scchrV	491613	YER159C	sc	16.65329553	0.463543459	25.46397668	0.538978264	0.612650039	-4.949436797	TTTGCTAGCCCGAACTGCTA
scchrV	491613	YER159C	sc	14.01431232	0.454094484	5.776156926	0.309086346	-1.278719111	-5.50274722	GCTAGCCCAGCGACGCTATT
scchrV	491613	YER159C	sc	8.955812961		27.73862129	1.224685221	1.630999779	-2.870413415	TAAGAGGACTCCGTTTCGAA
scchrV	491613	YER159C	sc	27.67534458	0.661330604	24.05485839	0.541408058	-0.202272974	-5.67574111	GAGGCTATATGCACAATTGG
scchrV	491958	YER159C	sc	42.46516669	0.487988614	44.7071069	0.482120131	0.074224276	-6.460743432	AGAGATGGGACTGCGCGTGT
scchrV	491958	YER159C	sc	7.830995822		20.90187122	0.98512249	1.416364421	-2.990820753	ATTACTATTATGAGATATTC
sp5	498285	YER159C	sp	22.20705788	1.261941922	9.560676846	0.635598826	-1.215833607	-5.126757998	AGTACTGGTGTTACGGGGAC
sp5	498288	YER159C	sp	47.2862699	0.880811647	48.64531256	0.701531495	0.040879453	-6.074769656	GAATACTGCGGCCACACGTC
sp5	498288	YER159C	sp	30.27275944	1.040405917	34.23475978	0.533821733	0.177441703	-5.825518334	CTGTGACAAAAGTCCGATTT
sp5	498288	YER159C	sp	7.729088001		22.14966433	0.71721639	1.518914738	-3.429817831	TGCCGCGGCCATTATTTGCG
sp5	498288	YER159C	sp	37.72551271	1.368120595	24.5898888	0.944670551	-0.617475297	-5.319585413	CGAACATTGGAACGTACGAA
sp5	498288	YER159C	sp	24.27488994	0.661528391	14.14490234	0.587618968	-0.779182538	-5.368439978	GATTCACTCACTAACATACA
sp5	498288	YER159C	sp	24.1950782		22.5599044	1.254592892	-0.100952648	-4.269422403	GATCGTTACAGATCCGATCT
sp5	498300	YER159C	sp	33.77756864		35.51880866		0.072517709		ATGAAGCACAAGGAAGTTAA
sp5	498303	YER159C	sp	24.93858478	0.675709619	33.56304494	1.482301102	0.42849401	-4.072469158	GAGTCCATATTAGCTGCATT
scchrV	502752	YER162C	sc	52.73142562	0.726912545	23.35828604	0.729734409	-1.174728584	-6.175147708	ATTCACGCTAGTTGATTGAT
scchrV	502752	YER162C	sc	31.31948314	0.679707546	16.01288387	0.691201224	-0.967827248	-5.501810823	TATGAACCGTAGAAAACGTC
scchrV	502842	YER162C	sc	1.7192471		14.48425826		3.074636988		TTAGTGATCTCTGCTGCGCT
sp5	502909	YER162C	sp	46.23381562		10.73824448		-2.106190275		AAGTAAAGCTGACCTAATCT
sp5	502909	YER162C	sp	9.564340856		3.341113398		-1.517336597		CTACTAGCATACTATGTTCG
sp5	502909	YER162C	sp	19.04328425	0.540725694	16.15765942	1.009256684	-0.237064085	-4.237917264	CCATCCCCATGAACGTTACA
sp5	503557	YER162C	sp	34.07153056	0.719956992	1824.283051	2.943894602	5.742619024	-3.532768832	CGTCAGTTAAGACCTGAACT
sp5	503560	YER162C	sp	50.00303612	0.697541822	102.7697071	0.533298686	1.03932747	-6.550928113	GCCACCCAGACGGTGTCATG
scchrV	505528	YER164W	sc	21.10213891	0.574090633	32.84931109	0.532250253	0.638473877	-5.309140696	TCAACGTTAACTAGGGCCCG
scchrV	506317	YER164W	sc	31.4466332	0.8764821	22.02440525	0.780380334	-0.513802504	-5.332584334	TCTCATTTCCCATCAGTCTC
scchrV	506542	YER164W	sc	139.4215125	0.596951373	241.595187	0.486172936	0.793138531	-8.163767885	ACCGTGTACCCACCTGCATC
scchrV	506542	YER164W	sc	18.72589235	0.339247538	10.17311173	0.588997727	-0.880273434	-4.990628594	TACTTGATGTTAAGTTCACA
scchrV	506856	YER164W	sc	25.34291179	0.793963766	27.58225657	0.883037879	0.122158199	-4.842963157	GTGCCCACAGACCAATGGAT
scchrV	506877	YER164W	sc	21.77655907	0.726735816	17.74995874	0.980499245	-0.294960339	-4.473115681	TCAGAGGGCCGGAGGGGCTT
scchrV	506880	YER164W	sc	159.0945465	0.513276159	221.4360058	0.348418034	0.477005443	-8.83484937	ACGAGTAGGTGCCAGTTCTA
scchrV	506979	YER164W	sc	9.455859051		5.227185406	0.233683011	-0.855174199	-5.338583773	TATGGCCGGTGTCAATGTTC
scchrV	506979	YER164W	sc	13.07518786		6.682226795		-0.968430821		CTATGATGTTTGTACTGTAC
scchrV	507040	YER164W	sc	51.3731203	0.094803274	14.02253194	0.509696709	-1.873266833	-6.655230856	GCCCTCATGACGGAGTTACA
scchrV	507300	YER164W	sc	56.25899129	0.990218489	80.02636694	0.842466499	0.508391729	-6.061320558	CGGATGATGATAGTGTACGT
scchrV	507303	YER164W	sc	29.44299547	0.035032045	15.00959118	0.287660892	-0.972039773	-6.677411548	GAACGTGCTTTATTCAAATA
scchrV	508264	YER164W	sc	13.76812352	0.776043659	23.44633317	0.674721874	0.768030368	-4.350895203	AACTGGGTAGTCCTCGTTAA
scchrV	508324	YER164W	sc	47.0110718	0.5654304	47.06044693	0.96422649	0.001514449	-5.607484697	AGAACTAACCGGCGAGCGAA
scchrV	508327	YER164W	sc	163.1760876	0.377090979	235.1744976	0.42438626	0.527301967	-8.586835994	TCAACTAATTCTATCCATCG
scchrV	508722	YER164W	sc	158.3749161	0.543095157	295.3663674	0.376189777	0.899161704	-8.717667497	ATCCCGACAAGTGCGATGAC
scchrV	508722	YER164W	sc	14.2334696	0.48446058	50.22730796	0.733439275	1.819184572	-4.278466048	TCTGGGTTCTATCTCAGCGA
scchrV	509181	YER164W	sc	23.16561519	0.745677988	37.87083687	0.570235771	0.709102307	-5.344282642	TGATCCCCTCCTTTGGTTAC
scchrV	509181	YER164W	sc	6.257749753	0.550854425	18.16948043		1.537801294		AGTTATAGCCTTACAACTAT
scchrV	509181	YER164W	sc	42.71254731	0.775134058	27.56884687	0.791858057	-0.631621016	-5.753274284	GACCCTGAGATCTGCCAACA
scchrV	509184	YER164W	sc	5.575464669	0.28951423	30.2303972	0.060746749	2.438835983	-6.520141029	AACTGAGTCGCAATACAACA
scchrV	509184	YER164W	sc	20.37314827	1.2330159	20.46586986		0.00655105		TTCCCTCATTCTGTCCCCAC
scchrV	509424	YER164W	sc	499.5719773	0.258013946	709.9242024	0.27744862	0.506972445	-10.81425621	GAAAATTAGCAAAGTCAGCT
scchrV	509424	YER164W	sc	46.75004914	0.384766635	8.407713849		-2.475182407		CACTCAACCACAGTCGGAGC
scchrV	509424	YER164W	sc	23.22517577	0.784221205	11.82920501	0.283402928	-0.973336396	-6.356691042	GTTCCACCCATCTCTATGTC
sp5	507441	YER164W	sp	27.87828765	0.504498846	12.18183894		-1.194410016		TCACTGTGAGGTCATGGACC
sp5	507441	YER164W	sp	39.71192994	0.220316411	4.28285143		-3.212928938		CTAGGCATGTATCGTCATGG
sp5	507730	YER164W	sp	44.37179972	0.731223808	21.54638264	0.823101734	-1.04219739	-5.752428503	ATCTCTTAGATCTCCGAATA
sp5	507916	YER164W	sp	29.29100675		10.13603991	0.345841949	-1.53096367	-6.4042011	TCTAGTATGGATAGGGCAGA
sp5	507927	YER164W	sp	5.383379861	1.100144592	20.88195874		1.95567291		GCTGGCTTATGGCAAAGGGG
sp5	508266	YER164W	sp	24.83475282	0.524796219	28.42618052	1.207715888	0.194859877	-4.362007378	AACAGGGGCAGAGGAGTTGC
sp5	508641	YER164W	sp	13.43371944		17.8568796	1.137755314	0.410621194	-3.561596575	GGCAAGAATTCTGTGCGGTA
sp5	508860	YER164W	sp	20.86825049	0.870687124	16.63859633	0.850951757	-0.326775926	-4.616088502	CACGAAACATTGGTGGTGAC
sp5	508920	YER164W	sp	19.68165564	0.703629426	17.87736899	0.797327637	-0.138717156	-4.625535099	CGCATGTTTGTATCTCATTC
sp5	508999	YER164W	sp	20.73607029	0.416172182	8.482528712	0.124612614	-1.2895762	-7.37854859	TCCAACCGTCCCTAACCCGA
sp5	509002	YER164W	sp	50.70376442	1.345294262	48.85370023	0.711192841	-0.053625024	-6.15570825	TGGTGGGCATGAAAACGGCG
sp5	509467	YER164W	sp	5.093700673		23.95397697	0.532067305	2.233479112	-3.259033524	CCTGCGTCTTATCTGCTGAG
sp5	510186	YER164W	sp	42.56236358	0.855613314	46.95029092	0.809448057	0.141555828	-5.716495954	GAAGACTCCTGTCTGGCGCC
sp5	510201	YER164W	sp	26.36402899	0.822209194	36.00188506	0.824614937	0.449501586	-4.998706458	AATCTTATTTCGCGATGCTG
sp5	510201	YER164W	sp	14.93947751	0.60717036	34.03492048		1.187886047		GCTTCTGGTAATTCGGCCTT
sp5	510204	YER164W	sp	57.05597416	0.312306312	38.98057324	0.890838979	-0.549622648	-6.00106946	TAGTGTTCGGCGAACGCAAC
sp5	510204	YER164W	sp	63.89872816	0.56505366	116.4375492	0.389027634	0.865697257	-7.359770766	AGATAGGGGTAGTGGAGTCG
sp5	510204	YER164W	sp	42.77418356	1.294465368	40.48148594	0.817426107	-0.079478071	-5.709508187	GTCTCGATGAGTGGGCTCAT
sp5	510204	YER164W	sp	39.81834761	0.749331977	21.63188829	1.503716664	-0.880273746	-4.726828693	GAAGGTAGGATCAACGTATA
sp5	510591	YER164W	sp	24.0694594		12.02554324	0.349613295	-1.001101672	-6.105299879	CAAGGACGCAGAGACTTATT
sp5	510831	YER164W	sp	12.80763425	0.069132062	50.11097468	0.777744737	1.968122585	-4.041563477	TCAGAGTCACGGTAATATGT
sp5	510831	YER164W	sp	25.16671078	0.42175209	16.63579813	0.737271403	-0.597225589	-5.093177064	TAGCGATACAGTCCCTGGTT
scchrV	514073	YER166W	sc	10.00622723	1.049733148	8.26330297	0.409496648	-0.27610765	-4.610902667	TGTTTGATGATGCGTTCAGT
scchrV	514073	YER166W	sc	56.25816936	0.903341504	67.14858532	0.642872317	0.255294397	-6.451386571	ACCGTGGGACAATGAATGGG
scchrV	514248	YER166W	sc	9.711460129	0.433969591	19.62784466	0.187571161	1.015141631	-5.694178284	GGATGCCAGCGCCAATCGTG
scchrV	514248	YER166W	sc	53.66243125	1.145735955	14.95486213	0.550283637	-1.843297809	-6.607593178	TGCAAACTGCTGCCCACTCT
scchrV	514248	YER166W	sc	16.08132717		12.7186363		-0.338442483		CAATACCCGATATCTTGAAG
scchrV	514248	YER166W	sc	75.00493355		20.61032715	0.601732161	-1.863618089	-6.961720216	GGTTCTGAATAAATGCCTGG
scchrV	514248	YER166W	sc	25.03093655	1.003900093	24.97010245	0.86977372	-0.003510531	-4.846928342	TCGAGGGCGGCAACATCCAG
scchrV	514248	YER166W	sc	19.18342662	0.400477505	32.90936346	0.365192571	0.778637678	-5.715059214	TAGGGATATTTAATGTTGTA
scchrV	514251	YER166W	sc	27.9447328	0.492117117	21.18378647	0.766433878	-0.399615895	-5.188271237	ATGGGACTTGAGTTTGAATC
scchrV	514251	YER166W	sc	5.85820135		7.736621094	0.255868405	0.401245838	-4.516983863	CTTGAATGGGAGGGAAGATA
scchrV	514251	YER166W	sc	125.7580459	0.589349099	207.1466151	0.477799568	0.720001541	-8.040029439	CGTAAGTCGAATGGCTGTAT
scchrV	514251	YER166W	sc	9.72274535	0.289985715	24.93793001	1.208865379	1.358906077	-3.007710143	AAGAGGTGTAAGTTTCTATT
scchrV	514760	YER166W	sc	35.25872682	0.778831233	33.49434605	0.663823309	-0.074062796	-5.731037282	TTGGGGGCGGAACAGGGCGT
scchrV	514844	YER166W	sc	40.2916195	0.614254945	54.11799586	0.489896668	0.425628618	-6.361858507	AGACGGAGGTTTACAGTCTA
scchrV	514844	YER166W	sc	21.21118072	0.650274531	35.66751198	1.1401504	0.749785652	-4.217528879	TACGAGCTTTTAGTAACATA
scchrV	516524	YER166W	sc	12.37004016	0.574513703	28.91352933	0.873665913	1.224894539	-3.82362467	AATAGGGAGACCCCATCTAG
scchrV	517433	YER166W	sc	10.49593884	0.8879943	47.96793602		2.192239145		TTTCCGAGCTTGACATGCCA
scchrV	517433	YER166W	sc	34.83612533	0.433329085	3.341113398		-3.382183314		AAAATTCGAGCATATCAACG
sp1	72732	YER166W	sp	30.99018317	0.521361195	43.30418011	0.507429754	0.482695012	-5.932459354	ACCTAGTTGTCCGATTGGAG
sp1	73517	YER166W	sp	31.09297954	0.525289997	21.58765815	1.256276806	-0.526382125	-4.629362587	TCAACGCGTGAACGCCATTT
sp1	73688	YER166W	sp	19.49899246	0.697648558	22.27448967	0.834132635	0.191992799	-4.546978966	TATCAACAATCATCGTACCA
sp1	74811	YER166W	sp	22.67679329	0.916035944	26.49496342	0.57226702	0.224501491	-5.308384367	TGAGAGCAGGGGTCCGGTGA
sp4	630769	YER166W	sp	15.67267268		14.41263485	0.279491275	-0.120917119	-5.809304167	GGAAGTTGGGTTATGGTCAG
sp4	630769	YER166W	sp	11.48638263	0.880078343	24.02515158		1.064621007		ATTAAAGGGAAACCTCCACA
sp4	632836	YER166W	sp	64.32612531		42.71548644	0.57204275	-0.590645579	-6.813138013	GGTCCATGCTCCTTTAGTTT
sp4	634821	YER166W	sp	32.86214239	0.724384606	26.03849846	0.702591638	-0.335780281	-5.54759632	TGGTTACGACATACGTCTAT
sp4	634821	YER166W	sp	19.8078658	0.38301345	26.38185104	0.552103779	0.413472347	-5.164990158	TCCACAGACGAAAGTGTCTC
scchrV	518789	YER167W	sc	11.09219168	0.804504456	12.39028209		0.159664581		TAACTGGTACCGGACGTCGC
scchrV	519600	YER167W	sc	20.07212722	0.482742646	17.96309259	0.315819055	-0.160157769	-5.989951488	TCGCTCTAATGGTATAAAGA
scchrV	519651	YER167W	sc	52.52962247	0.854698025	19.51986521	1.053370504	-1.428188125	-5.640046343	TGCCTCATTCATAGTACCAG
sp5	521012	YER167W	sp	112.4999754	0.483618165	70.73953013	0.543742204	-0.669336144	-7.692786159	CTTGAAATGTCACTGATGCC
sp5	521012	YER167W	sp	18.59390692	1.125024323	16.11587594	1.396666789	-0.206347334	-3.734770163	GGATTCGCCGGTTGTTACGT
sp5	521015	YER167W	sp	33.69052608	0.649785045	29.65185956	0.93832325	-0.184220373	-5.166114133	TGCTTGATAGACCAGAGAGA
scchrV	521055	YER168C	sc	16.51561542	0.572223525	29.23474223		0.823853141		GCCTACAATATTTGACTCCG
scchrV	521055	YER168C	sc	40.60661565	0.660664643	18.42846783	0.755844203	-1.139778663	-5.747482089	CTGAGTCACACCAAGTCGTA
scchrV	521640	YER168C	sc	5.85820135		8.57706555	0.78653233	0.550026366	-2.896879807	CAGGTAGTGCGAGTGAATAG
scchrV	521640	YER168C	sc	32.47043711	0.716354809	24.85693682	0.763966902	-0.385478286	-5.409472859	TCTTGGCTTCTATTCCTAAG
scchrV	521643	YER168C	sc	23.74572895	0.98959128	34.65614133	0.662478822	0.545442987	-5.1636499	TTGAGTGCCGGTGGATGTTG
scchrV	521643	YER168C	sc	45.49259804	1.009943257	57.16576453	0.967955806	0.329519576	-5.554546837	TGTTTTAGGTCACCTGCTGC
scchrV	521643	YER168C	sc	16.99549748	0.634366661	15.98651981	1.362011407	-0.088296687	-3.641341901	CCGTGTAAGTGGGTGATGAC
scchrV	522573	YER168C	sc	30.61345132	0.473743754	31.23418439	0.350016341	0.028960156	-6.450599615	TGAGTTGTGTCCGTGGTGAC
scchrV	522576	YER168C	sc	47.40552072	0.621456186	59.03491528	0.529372342	0.316513385	-6.484628451	GCTCTAGCGTGAACTTTGAG
scchrV	522576	YER168C	sc	43.86120615	0.394873059	41.06172869	0.508936977	-0.09515112	-6.42931466	GGCTTCAATGTTATGCGACT
scchrV	522576	YER168C	sc	53.53537684	0.821547768	81.68223867	0.52432335	0.609529849	-6.673891953	AAGCTCATGGCTTTAGAACG
sp5	522768	YER168C	sp	26.45319671	0.962297853	39.78493075	0.836887345	0.588780014	-4.982264832	GAGCATCTCTCCATTTAGTA
sp5	523054	YER168C	sp	26.2065842	1.071635813	25.54414854	0.805891834	-0.036936476	-5.023199299	TAAATATAAGCCACTGGACT
sp5	523057	YER168C	sp	36.87540511	0.7776954	31.0675976	0.660922202	-0.247248214	-5.802034629	AAGCGCGGTGGCGCGTATCT
sp5	523420	YER168C	sp	20.58736827	0.662330665	27.72980697	0.73154753	0.429678155	-4.814664007	ACGTCTTGAGAACGCCAAGG
sp5	523489	YER168C	sp	27.55675568	0.870333459	21.28118159	0.575281573	-0.372827791	-5.581993976	CAAAATATATTACGATTTCA
sp5	523953	YER168C	sp	12.83031262	0.29131332	25.44204131	1.4937441	0.987658104	-3.102551404	AGTGAGGAGGGCGGCGAGCT
sp5	524056	YER168C	sp	34.1146562	0.604251286	60.38384117	0.824564862	0.823770856	-5.370614884	AATGCCTTAAGTTATAAGAG
sp5	524056	YER168C	sp	25.61645167	0.054542877	13.09035403		-0.968566535		TGTAGTATACAGTCGGTGCA
sp5	524056	YER168C	sp	19.3316353	0.564541832	21.60826021	0.935623651	0.160619235	-4.368891542	TGGTGCAGCGATCCGGAGTT
scchrV	523787	YER169W	sc	26.15037572		18.39595167	0.729172409	-0.507443362	-5.164427892	CCCTTGGTGGGTAGCGTCAA
scchrV	524519	YER169W	sc	43.72114077	0.354298724	15.80202413	1.211125466	-1.468221675	-5.17391081	AGGATAAGCAGCCGTTACGT
scchrV	524566	YER169W	sc	36.84128429	0.979378524	30.57999701	0.457280043	-0.268735089	-6.332101586	TTACGTGCCTCGTGGTACTT
scchrV	524569	YER169W	sc	41.40312935	0.537337427	21.22056221	0.872610197	-0.964276935	-5.568258671	GGGGTAAATAGTTAGGCCTC
scchrV	524761	YER169W	sc	119.49284	0.624506102	153.832451	0.52592119	0.364435698	-7.827861832	TCCCGCCGTTTTAAACGAGC
scchrV	524890	YER169W	sc	25.63840879	0.903725616	15.39697036	0.159308094	-0.735660224	-7.330343345	AGACCGTGTTGCCCTAACGA
scchrV	525611	YER169W	sc	37.81254986	0.796264124	33.51596423	0.679243134	-0.1740167	-5.798793251	GCAGGGGATGTTTAACGATA
scchrV	525751	YER169W	sc	27.39476248	0.355917678	13.34201264	0.472156861	-1.037923783	-5.858490051	GTAGTTCTATCCGTTCGTAC
sp5	524843	YER169W	sp	17.43358381		21.57864809	0.370144284	0.307735308	-5.557637615	AGCTCATGACAGTGGCATAG
sp5	524843	YER169W	sp	27.53099718	0.935086217	29.28993683	0.598751113	0.089348216	-5.522956622	GGTAAGACCTGCGCTGTTAA
sp5	525316	YER169W	sp	11.6993018	0.479010613	15.71825498	1.155208575	0.426018627	-3.340197172	TGTGCGTGTTCCGTGGTTAC
sp5	525884	YER169W	sp	17.8038939	0.997303617	19.32609808	0.342083424	0.11835758	-5.701700801	GCGATGGAAACTCTAAGGCT
sp5	526442	YER169W	sp	49.50031752	1.124194391	71.60644539	0.600415281	0.532651673	-6.365333275	CCTGTTGTTATCCGTAGGTA
sp5	526442	YER169W	sp	36.12557499		14.99797212	0.791106924	-1.268253104	-5.513004041	TACCCATGACTCGAGATAAT
sp5	526442	YER169W	sp	15.61842145	0.363192905	29.30467764	1.040823969	0.90788232	-3.907450652	GGTAGTTCGCAACTTAGGCC
sp5	526442	YER169W	sp	21.13990535	0.710850717	44.89953957	0.848525264	1.086731733	-4.638867491	TAAAGGTTGTTGTCACCTGT
sp5	526442	YER169W	sp	47.69055838	1.002045662	67.93583537	0.951661342	0.510469106	-5.647111597	GCAGCCTCAAGTAGCAACGT
sp5	526445	YER169W	sp	21.13847848	0.715664358	13.58665473	0.765873481	-0.637681255	-4.786621642	TTAAATGTGAACACATTCCG
sp5	527030	YER169W	sp	19.21196766	0.626948825	15.27845561	0.706344733	-0.330506566	-4.765489009	CGACATGCGGATCGCAGCCG
sp5	527033	YER169W	sp	35.35108425	0.706173564	24.86568757	0.944094481	-0.507598141	-5.226679408	CCGATTGCCCAATCGTTACC
scchrV	536846	YER173W	sc	19.99647974	0.263236127	13.6464986	0.827094763	-0.55121521	-4.595549601	TTTAATAGCTCCGGATTTCG
scchrV	537119	YER173W	sc	5.388828977	0.490684721	10.51587526	0.432745488	0.964525228	-3.638381119	TCTGGGATTATAACTCACGA
scchrV	537666	YER173W	sc	12.07347658	0.706234166	28.30783271	0.571477762	1.229360136	-4.400999992	AAAGATGATCAACCAGACAG
scchrV	537669	YER173W	sc	15.25438584		3.946953965		-1.950412498		AATAGCCTTCTTCCTTTACT
sp5	537814	YER173W	sp	26.48722807		49.28142262		0.895747032		TCGCTTGCACAGCTAAGTCA
sp5	537982	YER173W	sp	34.71464681	0.33496855	20.30002703	0.756000847	-0.774062845	-5.521012832	GATGGGGGACACAATCCCCT
sp5	537982	YER173W	sp	37.43750567	0.296845208	16.15387163	1.14527194	-1.212604336	-5.030722211	TGTCCGGTTGCTGTGTTAAA
sp5	537985	YER173W	sp	13.28602819	0.427035557	26.68308075	0.645280252	1.006015365	-4.363840195	ACCTTTCATGCAGTGCATTA
sp5	537985	YER173W	sp	41.93882263	0.727742726	44.77542574	0.646149448	0.094420789	-6.020274665	TTAAAGGTGCTTGGCCAACG
sp5	537985	YER173W	sp	29.28689351	0.520849514	30.95680056	0.674389472	0.080001201	-5.440529349	CAATATCAAGGTATATAGGG
sp5	538891	YER173W	sp	143.5886047	0.480702852	181.8318433	0.269269015	0.340663613	-9.058677318	ATCGGGTGTTAATGCAGTGC
sp5	539247	YER173W	sp	12.89435325		26.6804948	1.03689039	1.049046009	-3.636404114	GCTATGGTCATCAATGTTTG
sp5	539304	YER173W	sp	24.4228694	0.239441751	13.88786138	0.401109157	-0.814408257	-5.928093997	AAACAAGAGTGAGTCGCACA
sp5	539304	YER173W	sp	28.86786244	1.215528761	11.60414184	0.65738719	-1.31482445	-5.456577131	TGTGAAAGGTTGTCCCGTCA
sp5	539533	YER173W	sp	14.20690518	0.028383489	13.51612964	0.595610818	-0.071910219	-4.576078544	GTGTGGGCCCTTGGGAATCC
scchrV	543326	YER176W	sc	30.95083606	1.065709902	5.926699014	0.961921308	-2.384677683	-5.007915694	TCGTTGTGGATGTGACTTCG
scchrV	543590	YER176W	sc	12.71036114	0.708920448	21.59412928	0.354606974	0.764634123	-5.163640301	CATAAATGTCATGGTGCAAA
scchrV	544373	YER176W	sc	41.30402658	0.859098151	8.407713849		-2.296496957		CCAGTCCAGGCGCGCTTCGT
scchrV	544373	YER176W	sc	42.42867856	0.551057233	47.58909859	0.711520238	0.165591381	-5.897991144	AACTAAGTTTAGGTCAGAAT
scchrV	544373	YER176W	sc	21.73803191	0.416586936	22.95230751	0.894908717	0.078417873	-4.602336988	GTTGTAGTGGATCCTGGACG
scchrV	544373	YER176W	sc	33.98979107	0.489158144	25.66597018	0.630900082	-0.405244698	-5.751546145	TTTCGACGAAGGTGCATCAT
scchrV	544373	YER176W	sc	22.61760817	1.055557707	22.19134337	0.523812063	-0.027449367	-5.432253276	CTTGCCAAGCGGAAATGATG
scchrV	544376	YER176W	sc	38.96788347	0.433218382	31.46842171	0.813090949	-0.308380751	-5.582725028	CCTCAGGTATAGCGGGCCCG
scchrV	544376	YER176W	sc	30.27111779		15.12694729		-1.000821077		CGGTCCCACTGTTTATTTGG
scchrV	544376	YER176W	sc	55.41277242	0.992645913	60.2785863	0.686754231	0.121427032	-6.334280845	TGAGTGAAGCACGGGCGGAG
scchrV	544376	YER176W	sc	20.11873011	0.90998117	3.790940955		-2.407911354		GAAATATCTTTTGGGCATTG
scchrV	544376	YER176W	sc	51.73224316	0.97701928	17.48053997	0.728554654	-1.565314	-6.149882736	ACTTAACCGTGTATTGAAAG
scchrV	544376	YER176W	sc	24.73635848	0.454653374	33.47940308	0.740253459	0.436640673	-5.062469996	GGTAATCGTTTCGATTAGTG
scchrV	544376	YER176W	sc	14.65553372	0.658546747	8.726902687		-0.747903893		TTTACTGCTAAGGTTGAACA
scchrV	544376	YER176W	sc	11.59951447	0.707465377	14.86833851		0.358179021		TAGTTGCAATTTCCGCGCCA
scchrV	544727	YER176W	sc	44.86959404	0.641464834	59.13658844	0.599083318	0.398312886	-6.226837659	TCTAGGTAATGGTAGACGTG
scchrV	544730	YER176W	sc	44.22187931	0.528062507	28.50327561	0.378823446	-0.633632613	-6.867090903	TCGGTCATGAGTGGCGGCAC
scchrV	544730	YER176W	sc	23.7583204	0.667485345	31.17155891	0.751864094	0.391797459	-4.981817131	ACATACTGGGTATTCACCCA
scchrV	544778	YER176W	sc	12.73425168		12.51411226	0.284885424	-0.025158232	-5.482188565	AATTAGTCCATTTAAGCGCC
scchrV	544778	YER176W	sc	9.642091074	0.304241021	11.56766557		0.262679787		TATATGCAGGCGGATGAGGC
scchrV	544778	YER176W	sc	27.51387509	0.33695943	23.60448973	0.96622236	-0.221098049	-4.831660295	GCCACAACGGTATCGAGTGC
scchrV	544781	YER176W	sc	35.78963066	0.6647672	49.26704059	0.66349174	0.461081158	-5.753319341	GACGGTGTAGTTGCCTGTGA
scchrV	544781	YER176W	sc	64.67686046	0.428366208	127.1407258	0.720391797	0.975104675	-6.488324085	ATGCAACCAAGTGGCCTGTA
scchrV	544781	YER176W	sc	26.80074662	0.376450456	27.70548206	0.549227744	0.047898277	-5.608724877	AGGCGCACCGACACCGGACA
scchrV	544781	YER176W	sc	71.02387541	0.403869341	46.32428264	0.518406125	-0.616535448	-7.09807751	TTCGAACCAGATACTGCAAA
scchrV	544781	YER176W	sc	28.84512191	1.238369005	9.88069899	0.140623384	-1.54564235	-7.680347029	GGTGCGGAAACTGGTACTTA
scchrV	544781	YER176W	sc	25.74297088	0.729582239	7.356749618		-1.807038162		GACCCAGTGACTTGTAGCAC
scchrV	544969	YER176W	sc	20.27980665	0.504055271	16.03628854	0.839206499	-0.338703617	-4.594874237	TGCTATATAACGAATCTTTG
scchrV	544969	YER176W	sc	29.96505214	1.383194912	12.50494317	0.591919099	-1.260782383	-5.661737066	TACAGCGTTAGAGGTATAAA
scchrV	544969	YER176W	sc	11.53190388	0.566663879	28.29078408	1.021593348	1.294701444	-3.496737777	TATCATGAACATCTCGATAC
scchrV	544969	YER176W	sc	17.91981755	0.092780844	7.290763248	0.206003594	-1.29741419	-6.442742628	TAGTAGCCGGCTTTAATTAA
scchrV	544969	YER176W	sc	42.10999482	0.95613214	21.03103659	0.763245504	-1.001642738	-5.785871701	TCCCTACCGTATGAATTGCT
scchrV	544969	YER176W	sc	6.53759393		25.88640774		1.985363101		ACGTAAATAATGTTTAGCAG
scchrV	544969	YER176W	sc	18.59788834	0.446197533	15.07081313	0.788390841	-0.303381565	-4.560083995	ATGCGCAGTCTTCCGATTGA
scchrV	544969	YER176W	sc	25.47289418	0.650756923	30.14578903	1.021830804	0.242993606	-4.639734647	GGGGCCTAACTGTCGGCTTT
scchrV	544969	YER176W	sc	17.35164761	0.259718991	21.81520731	0.490284728	0.330261524	-5.145309026	GGGTGTGATATTGCAGCGAA
scchrV	544972	YER176W	sc	61.47415807	0.475772761	31.30818136	0.839361543	-0.973440364	-6.194543896	GCGTTTCGGCGCTTTCACGC
scchrV	544972	YER176W	sc	102.9164119	0.585839984	150.9700873	0.446483115	0.552789662	-7.848651731	TATAGCCGGATTTGGGCACG
scchrV	544972	YER176W	sc	33.40788248	0.132784685	6.305785387		-2.405440567		ATGCCTCGCGATCTTATAAG
sp5	543744	YER176W	sp	23.00983617	0.681624498	8.33611362	1.078530112	-1.464803865	-4.41511235	GATGCAGGCGGCGTGGTGCA
sp5	544776	YER176W	sp	24.90958891	0.486302424	7.242129128		-1.782215407		TTTTAGCCTAGCATGGCCTA
sp5	545043	YER176W	sp	26.44898157	1.067948231	32.96084955	0.815753271	0.317541256	-5.018935493	AGTCCATGGGCGACGACGTC
sp5	545123	YER176W	sp	1133.049004	0.167215382	1294.354901	0.134357918	0.192022987	-13.0418413	TGGTGACCGAACCAGGGACG
sp5	545123	YER176W	sp	46.8527565		10.26208031		-2.190810708		TTTTGACCCTATTGGACGGG
sp5	545123	YER176W	sp	46.63646227	0.477878256	45.26939737	0.700777939	-0.042922252	-6.056357185	CCCATGATTTGACTACGAGC
sp5	545123	YER176W	sp	36.61860585	0.672357243	23.15399767	0.659664255	-0.661315561	-5.794701123	GGGGAGTGCCTATGTAGCCA
sp5	545123	YER176W	sp	33.38468149	0.197168279	11.19062477	0.381907672	-1.576895692	-6.449818563	GTATATACCGTTTGATCATT
sp5	545124	YER176W	sp	38.35211191	0.910417076	27.45283965	0.926532042	-0.482350638	-5.371321345	AACGGTATGCTAACCACACG
sp5	545574	YER176W	sp	32.31440197	0.675394212	48.63519235	0.370541216	0.589823331	-6.446399456	CTGACCACAAAGCGCAAGCG
sp5	545574	YER176W	sp	38.50691348	0.819323605	42.53048115	0.747585618	0.143379688	-5.686734863	GAAGTATGCTTGCAGCTTCC
sp5	545577	YER176W	sp	13.26452941	0.486534759	24.8405383		0.905122944		GCATCCTCGATAATAGTTCG
sp5	545577	YER176W	sp	22.36748004	0.680985467	9.748623713	0.817932991	-1.198132267	-4.773276264	GGGCTGTCTTCCCAAACACT
sp5	545577	YER176W	sp	38.16330766	0.26190686	13.93178617	0.590992672	-1.453805981	-6.012902164	ATACTGTTGCCACGTGTATG
sp5	545577	YER176W	sp	43.46342841	0.605935066	35.33025797	0.661934035	-0.298897696	-6.036970715	AATGCGTGTATTGTCTGCCA
sp5	545577	YER176W	sp	27.74270139	0.922383108	8.1031242	0.460283123	-1.775558116	-5.913442918	CCGGTGATTTTAAGAGGGTC
sp5	546129	YER176W	sp	9.885956828	0.528063165	19.5895994	0.681351677	0.986635384	-3.858909068	GGCCCCAAGTCGAGTCCCTG
sp5	546180	YER176W	sp	22.15828888	0.067113124	27.02999828	1.121667953	0.286714943	-4.304128913	CGTTGAACACGGGCCCAGGG
sp5	546180	YER176W	sp	11.27063941	0.311603387	13.36347622	0.892093514	0.245725977	-3.659230606	AGACTTTACAAGATTACGGT
sp5	546183	YER176W	sp	14.78023206		9.316076205	0.215890211	-0.665874575	-6.097227278	TCTCGGCGCCAACTAGCTGT
sp5	546183	YER176W	sp	31.01953769	0.639713362	57.50460256	0.77874181	0.890500247	-5.31588829	AGATTAGGGTGAAGTTGCCG
sp5	546231	YER176W	sp	19.88485234	0.648969101	5.846948446		-1.765914073		TTGCGAACTGAGTAAGTTCA
sp5	546231	YER176W	sp	29.1415107	0.717989161	14.51395324	0.672353232	-1.005635141	-5.437712483	TAGTTGTAAGTACAGGTTTG
sp5	546231	YER176W	sp	31.44724457	0.605088608	32.75055383	0.705898585	0.058585691	-5.477328872	GACAGCAAATGGTATGACGC
sp5	546231	YER176W	sp	28.44053058	0.583267172	8.529604971	0.258322191	-1.737397546	-6.782632984	TGGGAGGGTATCCAAGGTGG
sp5	546240	YER176W	sp	36.50432083	0.522478687	28.05816342	0.845744004	-0.37964666	-5.431702384	ACGAGATGTGATTGCCAGGT
sp5	546240	YER176W	sp	43.01344867	0.779926712	17.22880501	0.724072665	-1.319965167	-5.892509509	TCATTGTGTGAACCACGTGC
sp5	546240	YER176W	sp	44.36949164	0.956939204	11.10851206	0.169352742	-1.997902438	-8.033392868	AGTCAAGGTGCGATAGTTTC
sp5	546243	YER176W	sp	21.96143908	0.705215141	29.33531874	0.567241574	0.417666074	-5.27486551	GAGCGATAGCACCTTCTTTT
sp5	546243	YER176W	sp	16.27981701	0.070068043	20.16326099	1.095620185	0.3086445	-3.893264827	TTCCCGTGTGCACAATACAC
sp5	546243	YER176W	sp	15.07624422		52.56727869	0.202714529	1.80188798	-6.21668377	AGACGTGGCTGCTGAGATCA
sp5	546243	YER176W	sp	25.9564454	0.523388365	27.98274131	0.895369881	0.108444475	-4.857465228	TTGATCATGCCGTGGAGAGA
sp5	546243	YER176W	sp	42.39477262	0.617958551	28.12283282	1.189589508	-0.592144463	-5.155350654	TCGGGTGTAATGAGCGGGGT
sp5	546243	YER176W	sp	31.93433614	0.896341199	22.61671374	0.69025643	-0.497719142	-5.531832227	GACCCCGTAGTCCCGTTGTT
sp5	546243	YER176W	sp	19.83027128	0.42566448	22.1029422		0.156534011		ATTGTACCCACAGTTACGAA
sp5	546243	YER176W	sp	21.63901302	0.234422372	11.77363933	1.023527284	-0.87807436	-4.402013232	AAGCGGGTAGCTCGCAAAGA
sp5	546243	YER176W	sp	13.24252964	0.270276316	14.10974516	1.069201693	0.091513193	-3.630572807	CCTTAAGATGCGTCAGGGAC
sp5	546243	YER176W	sp	28.90452678	1.045479565	19.27330922	0.870038854	-0.58469115	-5.054071813	GTGAAGAGGAAGCTTGAAAG
sp5	546365	YER176W	sp	12.18154906		23.68172379		0.959076494		AAGCTTATAACGTCCGACAA
sp5	546422	YER176W	sp	20.16874871	0.502089879	68.05355802	0.805112774	1.754549011	-4.64678689	TGATTACGCTGGAAGTGCTT
sp5	546422	YER176W	sp	115.681629	0.335566759	158.4595676	0.406083569	0.453954998	-8.154167405	TTTTTGATTCAGAACGAATT
sp5	546422	YER176W	sp	7.926792068	0.505449902	21.11453801	0.720785746	1.413427643	-3.459094747	GCACTCATCACATAGCACGC
sp5	546422	YER176W	sp	5.796816		15.74231813	0.736267154	1.441315402	-2.976959446	TATCCGAGATGAATGTTCGC
sp5	546422	YER176W	sp	17.43358381		26.43203924	1.306985519	0.60041856	-3.737554112	ATAAGATTTGAAACGCTGAA
scchrV	546922	YER178W	sc	31.81078588	0.474353076	30.47392578	0.816286736	-0.061940647	-5.284296188	TTGCCAGGATCCTGACAGCT
scchrV	546922	YER178W	sc	25.02274054	0.881040829	19.65534455	1.118875944	-0.348318151	-4.483117814	TGCGCTGCTTCCTTCCCACA
scchrV	546925	YER178W	sc	11.86417852	0.59268192	16.08732564	0.424503272	0.439312301	-4.804692726	CATAGGCGATTCTCATTCTA
scchrV	546925	YER178W	sc	10.89598988		5.338922573		-1.029176737		GGTACCGACGAAACCCAATA
sp5	548378	YER178W	sp	13.67500554	0.627487375	18.72710792	0.848506359	0.453586699	-4.010472135	CGGAGGGAAGGTGCTTATAC
sp5	548381	YER178W	sp	28.72285376	0.632212175	37.12047705	0.557651691	0.370016156	-5.686690988	ACGTAGGCCCACCGATTTTT
sp5	548381	YER178W	sp	19.47450211	0.600541533	28.19096362	0.65905646	0.533646349	-4.885040572	TAATCGCAGCGGATTCACTT
scchrV	549006	YER179W	sc	48.58516952	0.507421521	32.01053094	0.408640888	-0.601969396	-6.893538628	CCTAGCGTATTTACCAAACT
scchrV	549006	YER179W	sc	45.82608174	0.828527364	46.77422985	0.61632568	0.029544963	-6.216332223	TTCAAATGTCTCGGTTCCTC
scchrV	549006	YER179W	sc	15.02723521	0.560780999	15.03597302	0.562762411	0.000838632	-4.738909821	AATTGCATCAGTTCTCCACC
sp5	550117	YER179W	sp	26.52160247	0.741378628	22.25428365	0.788221363	-0.253084886	-5.072423286	CCCCGGGAGCTTCGCTCGAA
sp5	550499	YER179W	sp	24.36309811		15.75969882	0.872332696	-0.62845764	-4.803675329	CATATTAGGATCATTAGAGC
sp5	550502	YER179W	sp	22.16463706	0.559284507	11.56060654		-0.939042646		TTGGTGCTCCTGGGGTCCAT
scchrV	552532	YER182W	sc	25.16783065	0.5594936	17.31972065	0.396776533	-0.539165207	-5.987110355	GTCAAGTCCTACTGGGCTGG
scchrV	552969	YER182W	sc	95.3652065	0.596830299	127.8180276	0.351373317	0.422556423	-8.084314554	GATAGTGGCGCATATGAACA
scchrV	552972	YER182W	sc	15.04762498	0.04646767	9.512901727	0.283043421	-0.661578419	-5.732368599	TGTCCAATCCCGACACGCAC
scchrV	553011	YER182W	sc	7.627192918		10.80365351	0.655194586	0.50229518	-3.541156851	TAGAGATCTCATCCGAAGGT
sp5	554300	YER182W	sp	38.35391947	0.694645829	22.98887053	0.479009757	-0.738438431	-6.323175165	ATCGGCGTAGACTTTATGGT
sp5	554377	YER182W	sp	26.15037572		10.9314858	0.188725442	-1.25834217	-7.114398936	GCTTAGTGATGTCAGCACTG
sp5	554728	YER182W	sp	8.913976177		5.011670096		-0.830777656		TAGGTTCCAACTATGGAAGT
sp5	554731	YER182W	sp	65.62765908	0.441346396	97.2300642	0.575417588	0.5670985	-6.833550846	CTAGCTAATGAGCGTCAGCG
scchrV	556597	YER184C	sc	40.69780918	0.482706334	35.2396684	0.73645532	-0.207750785	-5.788209322	GACAAGATTGCCTTCGATAC
scchrV	557345	YER184C	sc	14.791881		28.47425372		0.944852508		ATAGCTGAACACTCGACGGG
scchrV	557411	YER184C	sc	29.88856517		7.58188191		-1.97896575		AATAGAGGTTGGGTAGTGCG
scchrV	557411	YER184C	sc	39.94235225	0.676976453	22.98102152	0.778921427	-0.797476369	-5.680297681	TTGGACGTAGAGCCTGTGTT
scchrV	557414	YER184C	sc	9.806390895		13.36445359		0.446606678		GGATTTGATTGAAGTGAGCG
scchrV	557720	YER184C	sc	11.31143841		4.840895912	0.087210973	-1.224436421	-7.019057022	TTAGAGATTTGTCGGGTGCG
scchrV	557723	YER184C	sc	19.45198708	0.193377604	12.8681359	1.030577448	-0.596114461	-4.238392706	AGATTAAGGACGTAGCCGCC
scchrV	558601	YER184C	sc	10.58733241	0.768950629	12.57147761	0.727007717	0.247815096	-3.864224645	ATGCGGTTGGCTTGGCGGGT
sp5	558961	YER184C	sp	41.70001553	0.430265478	61.65826912	0.616834884	0.56424647	-6.079019753	CGTCTGTTTGCACTGCCTCA
sp5	559037	YER184C	sp	58.55132104	0.634276309	47.04835539	0.562373303	-0.315557428	-6.702029803	TGGGGCTCTCTAATTTCCTC
sp5	559379	YER184C	sp	15.1355589		17.45380537		0.205599666		GTAGGTACCCCGGTGTCTTG
sp5	559379	YER184C	sp	32.98036913	0.54008548	34.12633407	0.809832426	0.049277899	-5.347840325	AAGATCCGTCTTTAGCGCAC
sp5	559382	YER184C	sp	35.23852931	1.20979754	23.45371743	0.805518947	-0.587337105	-5.45109138	TACTAGGTAATGCACTTTGG
sp5	559382	YER184C	sp	13.47983877	0.592638417	14.56832307	0.491178905	0.112031581	-4.77841083	TTCACTACAGTTGAGAGAAT
sp5	559382	YER184C	sp	13.94367598	0.43882483	11.16624597	0.475893778	-0.320466709	-4.872827546	GTTACATATATTTAACGCCG
sp5	559586	YER184C	sp	28.7313573	0.90321591	37.72516771	0.952657625	0.392901165	-4.91452452	GTCGGCTAAGTATGACCCTG
sp5	559688	YER184C	sp	36.94899569	0.667968667	37.61889707	0.7510651	0.025922401	-5.62045338	GCGAGCGTAGACTACTGCCG
sp5	559691	YER184C	sp	20.45335769	0.434812822	10.00763212	0.938040112	-1.031237038	-4.446544275	AAGCTTGCTGCTGGTCCAAA
sp5	560314	YER184C	sp	8.913976177		30.37280348	0.778060818	1.768639068	-3.518114272	CTTATACTGCTGCATAGAAC
scchrVI	17017	YFL055W	sc	16.85095758	0.934234554	6.93157215	0.166089272	-1.281576065	-6.664727877	GTGGCGGTCCTCGTTGTCTC
scchrVI	18505	YFL055W	sc	61.79462356	0.526530505	69.56283391	0.472336864	0.170835386	-7.031521376	GTTGGGGTGGAGCCGGCGTT
scchrVI	18508	YFL055W	sc	10.37787876	0.828500764	22.02811056	1.255438329	1.085834167	-3.047248521	TTTGCCTTTCGTCAAGTTGG
sp6	28880	YFL055W	sp	45.3864313	0.059524137	20.21769222	0.452709934	-1.166642727	-6.647530281	CGCAGAAAACTGCGTGTGTG
sp6	29015	YFL055W	sp	16.52866416	0.595876374	16.01303349	0.628088536	-0.045723495	-4.717858384	TCAGTAACTATTAGAGCCAC
sp6	29018	YFL055W	sp	29.87609096	0.41510559	16.34176681	0.356899137	-0.870427425	-6.387331174	GCTAAGCTACTGGACGATTC
sp6	29777	YFL055W	sp	21.56012351	0.221075238	21.51068484	0.570769323	-0.003311986	-5.239313837	CCACATGCCCTGGGACATCA
sp6	30284	YFL055W	sp	16.62589675	0.899853833	26.83469014	0.571205247	0.690667072	-4.863279116	GTTGCCGTCAAACGGCCTAA
sp6	30284	YFL055W	sp	24.28239897	0.734368423	10.10601029	0.575147208	-1.264697405	-5.39983589	GTGGGAGCCGGAAAGCCTGG
scchrVI	24524	YFL053W	sc	11.1668339	0.054051458	12.47232619	0.625039711	0.159510364	-4.159128539	TTGGATCCGTCTAGTTGAGG
scchrVI	24524	YFL053W	sc	31.13916472	1.089769762	5.995992003		-2.376659882		TATGGCCAAAATCCTGGCTA
scchrVI	24527	YFL053W	sc	19.7571668	1.01922629	25.09536583	0.701411596	0.3450449	-4.815970985	GATGTACTATAGCTAACGTC
scchrVI	24527	YFL053W	sc	35.65144795	0.597463054	20.10281277	1.052660183	-0.826563295	-5.081848982	TGTCTGTTGTGCTGCATAGG
scchrVI	24717	YFL053W	sc	28.47303454	0.574851624	40.62096278	0.87320672	0.512628176	-5.027129215	GCTAAGAGTCATGCTGTAAT
scchrVI	24717	YFL053W	sc	29.4786863	0.812611952	12.09738997	0.765323759	-1.284976416	-5.267458236	GTGTGCTTCTTGGTTTGTTG
sp6	35611	YFL053W	sp	27.05911145	0.582133349	33.69184925	0.838941694	0.31628515	-5.011400107	ATAGATCGATCTCGAGGTTT
sp6	36624	YFL053W	sp	273.5424023	0.284598268	355.8048977	0.347641567	0.379321885	-9.619948177	ATAGGCGGGAACAGGACGAG
sp6	36624	YFL053W	sp	39.20088466	0.815414522	20.52219219	0.947233524	-0.933701364	-5.371022261	TTGGGAGGGCGTCTACTTCG
sp6	36624	YFL053W	sp	11.54424963	0.999806581	12.55256278	0.837216204	0.120807539	-3.785430356	GTCAGGCATGTCATTAGACG
sp6	36624	YFL053W	sp	25.78546118	0.670226577	6.96465663	0.682970117	-1.888433716	-5.238591583	AATGATTTAAAAGCTGACCG
scchrVI	33592	YFL050C	sc	36.66975058	0.50423045	16.16329021	0.591544182	-1.181869549	-5.953960716	TTCCGGGAAGGGGTAAGATG
scchrVI	33660	YFL050C	sc	29.48381613	0.152621224	35.16856772	0.906024978	0.254363314	-5.024228632	TTCATACAAAAGACGCCGGA
scchrVI	33909	YFL050C	sc	22.71530953		17.30080366	0.678224726	-0.392825909	-5.065757774	GAGATCAGCGTGAAGTCCGT
scchrVI	33912	YFL050C	sc	5.348631953	0.404107524	28.00875172	0.203218757	2.38863585	-4.718064459	GATACACCCTGGTGCATTTG
scchrVI	34506	YFL050C	sc	25.37188226	0.347541233	32.43326686	0.77676679	0.354243795	-5.029605221	AGCCCGGATCCTCGTATCTT
scchrVI	34509	YFL050C	sc	9.661360001		6.108831881		-0.66132975		GTGGAAATGTGTTTAACCAT
scchrVI	34779	YFL050C	sc	19.85721049	0.979658648	11.57928085	0.900783449	-0.778117314	-4.462338839	CCGGCACCGTGAAGGCTTAT
scchrVI	34779	YFL050C	sc	22.8397163	0.23582575	10.1108431	0.574770571	-1.175641427	-5.312414724	GGGTCGTCTTTGCCAGGTGC
scchrVI	35524	YFL050C	sc	13.65333517	0.484513597	38.51278772	1.126554414	1.496084147	-3.599264504	TCTGGTTACATATTTGCGTC
scchrVI	35524	YFL050C	sc	37.04241375	0.687208323	47.9672856	0.492752056	0.372872692	-6.232172409	GCTGTTTTACCCCGTGTCTT
sp15	66056	YFL050C	sp	107.1239609	0.431573561	1448.58014	3.195190015	3.757286386	-5.06723567	TGAGCGACCTTTACGGAGGC
sp15	66056	YFL050C	sp	18.0587138	0.478794892	9.854914102	1.087273182	-0.873779942	-4.053908769	GCCGTACCGGGTTAGTATAT
sp6	66721	YFL050C	sp	37.03584765	0.480651737	66.02599943	0.635556378	0.834111877	-5.86475844	TGAAAGCTCGTCAGCAACAG
sp6	66721	YFL050C	sp	24.88725933	0.298983897	10.70684412	0.094259807	-1.216874061	-8.044548926	GCATAGGCCCGTTGCCCATC
sp6	66751	YFL050C	sp	21.75276617		3.946953965		-2.462387274		ATCGCTGAGGGAACGAGCGC
sp6	67144	YFL050C	sp	28.20274666	0.524898347	51.52748735	0.849092061	0.86950657	-5.053770879	TATGTGACGCGTATCCAGGA
sp6	67289	YFL050C	sp	12.50659788	0.809147118	18.93067789	0.329068822	0.598036681	-5.24815624	CTTGAATCGGGCAAGATCGA
sp6	68459	YFL050C	sp	17.00392077	0.209671628	35.91232668	1.115641979	1.078611683	-3.92992141	CAGTCGGGACGAGACTTACG
scchrVI	36930	YFL049W	sc	9.595708229	0.917633773	18.0215552	0.630011592	0.90926232	-3.928939013	TCAGAAATCCAGTGTGTATC
scchrVI	36933	YFL049W	sc	20.72075316	1.018048594	13.97699279	0.520159927	-0.568022451	-5.315977375	CGATCCGAGTCAGAAAGATA
scchrVI	36933	YFL049W	sc	18.79522594	0.83254459	20.51064353	0.661372441	0.1260065	-4.828759518	ATAGCACGCTATCATCATTA
scchrVI	36933	YFL049W	sc	7.627192918		59.52236501	0.183881937	2.964207754	-5.374300518	TGCAGTTATAAGGCATGTCC
scchrVI	37203	YFL049W	sc	15.69274292	0.768127282	19.52371909	0.544625039	0.315130357	-4.848690419	CACGGACTAGGTTCTGCTGT
scchrVI	37203	YFL049W	sc	12.38814554	0.679328672	27.0113928	1.00299694	1.124607795	-3.626571128	AACGCGCATGTTTAATTCTC
scchrVI	37203	YFL049W	sc	26.2536997	0.551539889	27.48432192		0.066088143		CCTAAGTGTCTGTGCGAATC
scchrVI	37203	YFL049W	sc	25.31334083	0.552681784	14.67418913	1.175034152	-0.786617141	-4.429123331	AGCGTAAGTTGTTACTGCGG
scchrVI	37206	YFL049W	sc	34.18500707	0.426766348	17.66503885	1.113415178	-0.952466801	-4.940300163	TCCTCTCGCAGTAGTAGTTA
scchrVI	38235	YFL049W	sc	22.51061953	0.818411429	16.18914838	0.36284299	-0.475578667	-5.955116553	TGGTCGCTATTTTCAAATAC
sp6	70215	YFL049W	sp	35.87090432	1.319944817	30.43464979	0.952170743	-0.237099352	-5.235450006	CGATCCCGGATCTCGTGATC
sp6	70215	YFL049W	sp	23.38731118	0.105161094	12.61157077		-0.890978031		TTAAGTGCGTAGTGCGCAAC
sp6	70215	YFL049W	sp	204.0535767	0.385351783	203.2627106	0.505646656	-0.005602428	-8.656602696	TGCCCGTTGACTTAGGCTTC
sp6	70215	YFL049W	sp	46.53593577	0.974062717	39.68424293	0.775289262	-0.229778935	-5.907466725	GGTATGGGTGCTAGGGAGAG
sp6	70215	YFL049W	sp	4.358395953		16.01676772		1.877713858		ACTACGAAAGATCAGAGGGG
sp6	70218	YFL049W	sp	39.52751111	0.23554115	27.8934694	0.758979309	-0.502929729	-5.702652751	GGAACTCCTCCCTATGCAAC
sp6	70218	YFL049W	sp	91.80062331	0.533974404	148.9118714	0.3548857	0.697882917	-8.015005698	TGCGTATGTAGCTGGGACAA
sp6	70218	YFL049W	sp	19.47125316	0.441279037	47.24064912		1.278683051		GCTGAATGCGCAGAGGCGCT
sp6	71171	YFL049W	sp	66.64053848	0.854150326	60.31604358	0.70568468	-0.14385826	-6.561232557	CTATCACTTGTCGCCGCCCA
sp6	71171	YFL049W	sp	9.806390895		15.92628695	0.537482105	0.699615781	-4.189433644	TCTGATATCTCTACCATAGG
sp6	71342	YFL049W	sp	212.1839738	0.212628141	282.6296601	0.249056942	0.413597181	-9.734624352	GGACGCATGAAGAGCCCCCA
sp6	71381	YFL049W	sp	15.458176		12.32735691	0.899036892	-0.32650659	-4.103845969	AGATCGGCCTTTTGATTCAA
sp6	71685	YFL049W	sp	45.24006772	0.679985557	24.01929097	0.626232204	-0.913407525	-6.174759578	GCCAGATCGGAATATGGCCG
scchrVI	40866	YFL047W	sc	48.6911441	0.67255305	55.20862337	0.686575258	0.181234228	-6.148097723	AATGGGTCGGTTAGGGCAGT
scchrVI	40890	YFL047W	sc	8.729153216	0.745473231	17.01922403	0.49949155	0.963251645	-4.127309534	CTTCAGGTGCGGTATATTTG
scchrVI	41171	YFL047W	sc	17.28465534	0.71195759	12.47494221	0.672234333	-0.470458705	-4.684383799	GCTGATTCAAGAGGATTGAC
scchrVI	41357	YFL047W	sc	0.85962355		11.37282286		3.725741575		TAAGTCAACGCCCCTTACCG
scchrVI	41684	YFL047W	sc	33.40297446	0.556759737	10.25696677	0.563113269	-1.703372423	-5.890407621	TACTTCGTCCTCTTTTCCAT
scchrVI	41760	YFL047W	sc	22.12619171	0.351111775	20.90095187	0.728585474	-0.082186513	-4.924513117	TGATATGAGCTTAGGCCATC
scchrVI	42492	YFL047W	sc	43.87915564	0.493168302	30.08682709	0.673494438	-0.544403794	-6.025725923	GGACTATCGGTGCACGGGGC
sp6	74460	YFL047W	sp	18.34616628	0.375440545	28.56051685	0.790109761	0.638543466	-4.537281726	TACGCGGTTTACTCGACTGA
sp6	74460	YFL047W	sp	48.61569363	0.403525456	7.356749618		-2.724281709		CGTATGAAATAATCATTCAT
sp6	74460	YFL047W	sp	24.51946497	0.636149777	21.78194078	0.473122754	-0.170794994	-5.695569142	TGAATATAAGGCTCTTTGGC
sp6	74460	YFL047W	sp	11.97480492	0.387315522	4.568189601		-1.390307718		TGAGCGAGGTGATACTACGG
sp6	74463	YFL047W	sp	18.27232358		20.88195874		0.192596939		ATCTACTGCTAGTTCCAGAC
sp6	74923	YFL047W	sp	26.63681745	0.873868037	43.01639314	0.735286365	0.691464841	-5.178971677	AGCATATGTGAGCAGGATAC
sp6	74926	YFL047W	sp	26.68118012	0.814919674	34.52470141	0.716370007	0.371806458	-5.218973734	TTGGCACCGTTTCTTAGGGA
sp6	74976	YFL047W	sp	11.24207434	0.773443865	16.29479054		0.535502547		TTATAGCCCTGAGCTAATAC
sp6	74979	YFL047W	sp	15.72371649	0.528977219	16.70556699		0.087386692		TCGAATGAGCACACTCGGCG
sp6	75654	YFL047W	sp	28.47736424	0.798701224	21.70086728	0.893865134	-0.39206292	-4.993614637	ACTGCACTTGATTGGGGGTG
scchrVI	42921	YFL046W	sc	36.92932988		18.68622901		-0.98279163		CATGACCCGATCCGGCTTGG
scchrVI	42924	YFL046W	sc	5.977713035		25.58885145		2.097849848		CTTGATTCATACCCTAATCG
scchrVI	43430	YFL046W	sc	19.14243423		12.3205581		-0.635706691		GGCGCTCCCTCGGTGCACGG
scchrVI	43430	YFL046W	sc	52.79914986	0.759299892	86.92978822	0.629511498	0.71933593	-6.390138161	CCCGGTGGTAACTCGCTTGC
scchrVI	43433	YFL046W	sc	30.4450056	1.014825615	33.753567	0.613869124	0.148834393	-5.632130659	GTTAAGTAACTTACACTTCG
sp6	76216	YFL046W	sp	26.10102013	0.603508661	14.03939018	0.40021396	-0.894625923	-6.027190894	AAGCTCTATTGTGACGCATA
sp6	76725	YFL046W	sp	34.5603706	0.708837545	55.12927979	1.109254194	0.673700066	-4.961456775	TAAGTGAACACATATGTTTA
sp6	76725	YFL046W	sp	28.13990027	0.694777239	34.78512137	0.889248502	0.305853139	-4.983886766	GAGTGAACGAAGCGTTAGAT
sp6	76725	YFL046W	sp	30.09557426	1.005618478	43.93353901	0.392489479	0.545771373	-6.260753553	AGATGGAATGGCCGTGAGGT
sp6	76728	YFL046W	sp	21.27757958	0.550648622	27.37590894	0.597500627	0.363572819	-5.15425001	TTTGCGCATGAATTTGCGGC
scchrVI	58836	YFL036W	sc	35.63637387	0.834279367	7.634610796	0.331141483	-2.222724028	-6.749758982	TGTGCCTTATACGTGGTGGG
scchrVI	59326	YFL036W	sc	19.61278179		22.3610743	0.217796016	0.189195326	-6.492672801	ATTTGATGATACGCTGGTTC
scchrVI	59329	YFL036W	sc	36.291844	0.601171204	50.61605936	0.797407903	0.47994983	-5.508183649	ATACGCGTCATAGGGGACTT
scchrVI	59329	YFL036W	sc	13.89830076	0.529436069	20.8949025		0.58824252		CGCTTATGAAAGTTATAAGA
scchrVI	60006	YFL036W	sc	18.94896007	0.395619863	33.1634123	0.92384442	0.807473784	-4.358324949	ATGATCAAAGTCACCGTTGA
scchrVI	60013	YFL036W	sc	2.391085214		3.426281144		0.518977991		GCCAGATTGGTGTCGTAAGA
scchrVI	60466	YFL036W	sc	10.76124589	0.510458517	11.94166829	0.618512779	0.150159284	-4.120897904	CGAACACAGCGGTGAAAGGG
scchrVI	60876	YFL036W	sc	19.25848752	0.666119449	26.38340621	0.463549753	0.45413643	-5.376626403	TGACCATTCCCTGCGCGTCC
scchrVI	60876	YFL036W	sc	59.77158466	0.477055833	72.82308543	0.557697544	0.284936075	-6.743833063	TCTGGGAGTAAATCAACAAG
scchrVI	62616	YFL036W	sc	25.7887065		14.66777611	1.108484008	-0.814089263	-4.540079551	CCTACTCGCATACAGACGTG
scchrVI	62616	YFL036W	sc	24.63902301	0.843458369	39.30228048	0.642265905	0.673667975	-5.261630529	TCGCGTACGGGAACATCGGA
scchrVI	62616	YFL036W	sc	47.57851646	0.758413241	47.18073981	0.544289768	-0.012112247	-6.449791563	TATACGATGCGAGCCCGCTG
scchrVI	62616	YFL036W	sc	7.729088001		32.95469654	0.974853674	2.092113988	-2.987040601	TCATCATGGAGTTCTGTTGC
scchrVI	62619	YFL036W	sc	28.25509914	0.581342073	35.79098362	0.595777824	0.341084941	-5.567593017	AACCATCCCGCTCCTGCGCT
sp6	92640	YFL036W	sp	26.88933734	0.86315534	45.27776559	0.749176562	0.751768562	-5.165584626	TCACTTTCAATTGTTCTAAT
sp6	92640	YFL036W	sp	10.38980578	0.71216505	20.78604901	0.894005367	1.000446872	-3.538741383	TCATTCATGTCGGTCTATTG
sp6	92834	YFL036W	sp	31.41817128	0.604413503	31.84692817	1.106673478	0.019555013	-4.827297684	ACAAAGGAAACCTGGTTTGA
sp6	93548	YFL036W	sp	4.83068		16.06726383	0.859891724	1.733826074	-2.489999372	CTACTGCGCACGTAGCTCTT
sp6	93551	YFL036W	sp	6.367125841		9.897744135		0.63645747		GAGTTGGGGAAGGCGTCAGT
sp6	93746	YFL036W	sp	8.95077728	0.51330518	30.63519991	0.687014674	1.77510539	-3.703600152	ACCGGGAACGACCACTAGGA
sp6	94799	YFL036W	sp	12.31424282		14.23712686		0.209330109		GCCTTATCTAACGTAACTCA
sp6	95252	YFL036W	sp	34.66833772	1.233989351	27.95714374	0.999557448	-0.310401689	-5.116185368	TTGCCTCCTCCCCACGTTTT
sp6	95606	YFL036W	sp	20.45984423	1.087071555	12.41291	0.832165964	-0.72095379	-4.619780069	CAGACAGGAGAATATCGCCT
sp6	95705	YFL036W	sp	15.25438584		22.892333		0.585640402		TTCGTGGGAGTTTATAAGCC
sp6	96119	YFL036W	sp	144.3305345	0.468040659	182.1028719	0.391983753	0.335377127	-8.524366975	GGGTTGTCCTTAACGTGTAA
scchrVI	64500	YFL034C-A	sc	41.2769316	0.782910363	59.67999884	0.43769508	0.531911778	-6.55926575	TTGAACACATTCGTCGTCTT
scchrVI	64686	YFL034C-A	sc	16.44368732	0.009532609	20.61146872	1.067911964	0.325913467	-3.944669219	GTCGAGCTTAAGGTTCCGCA
scchrVI	64686	YFL034C-A	sc	4.782170428		17.10152186	0.484861955	1.838387265	-3.302019583	GAATTGCGCGCGACCGTGAC
scchrVI	64689	YFL034C-A	sc	23.1044274	1.175745377	22.46370392	0.841051638	-0.04057351	-4.779831145	GGTGGGTTGGCTATGTGTGG
scchrVI	64729	YFL034C-A	sc	38.42860335		44.51522706		0.21211837		TAGGTAGCGGAGCTCGCTCC
scchrVI	64732	YFL034C-A	sc	143.8232482	0.526236568	135.7098283	0.4597546	-0.083771691	-8.289217174	GCTAGTAGATTGAATCGGCT
scchrVI	64732	YFL034C-A	sc	31.34534536		3.790940955		-3.047623334		GAACGGCATTTCAGCTCTTG
scchrVI	64732	YFL034C-A	sc	15.28110202		15.3895244		0.010200058		TTAATTCGTTCCGCTGACTA
scchrVI	64755	YFL034C-A	sc	348.775096		119.427035	1.137263413	-1.54616757	-8.260586769	GGGCGTTTGATACGCGCGGG
scchrVI	64755	YFL034C-A	sc	54.56506224	0.518980618	54.4106306	1.05200046	-0.004088947	-5.696770256	GTTCCTATCATCGTGACTCA
scchrVI	64860	YFL034C-A	sc	33.54085949	0.601625089	29.5868968	0.713429709	-0.18096127	-5.555004554	TAAGTATCTCTGAATAGTGG
scchrVI	64863	YFL034C-A	sc	31.75523825	0.385724485	15.1553322	0.387712259	-1.067169119	-6.355864431	ATGCCTCGAGGGGCACAGTG
sp6	97564	YFL034C-A	sp	14.11521861	1.045529073	8.407713849		-0.747465999		GCGATATTTGCCACCTGACA
sp6	97564	YFL034C-A	sp	21.42071366	0.694324486	45.93786679	0.799415419	1.100677318	-4.743917336	ATAAGGATCGTTCCAGGTTC
sp6	98014	YFL034C-A	sp	26.07760944	0.727908359	24.21134095	0.659956292	-0.107128637	-5.304297332	TGGACTGACGGTGCCACTGA
sp6	98014	YFL034C-A	sp	38.60941001	0.851108961	13.58089461	0.727124472	-1.507373992	-5.730606347	CTCGCGTCGTTTGGGGTTTA
sp6	98014	YFL034C-A	sp	60.29566839	1.1720551	10.06391505	0.709538694	-2.582862714	-6.409029191	ATCTGATTTAGCATTTGATG
sp6	98014	YFL034C-A	sp	39.86217455	0.09239918	22.24551072		-0.841506193		TATAAGCTTCGGACAGCGCT
scchrVI	69582	YFL033C	sc	19.80704944	0.063926216	12.67372597		-0.644173257		TGTAGCATAAAGTAGGCTAC
scchrVI	69582	YFL033C	sc	241.9601415	0.53972006	330.119544	0.237196453	0.448219143	-9.994471257	TATTAGGATTTGGTGAAGTC
scchrVI	69582	YFL033C	sc	25.28132973	0.360023403	11.689637	0.348734899	-1.112842218	-6.179797789	AAAGATATGTATTCTGCCAT
scchrVI	69585	YFL033C	sc	7.173255642		20.76004642	1.091564814	1.533109718	-2.716230251	TAAAACAGGTACCGGGCACG
scchrVI	69585	YFL033C	sc	9.629243761	0.666119449	14.99861281	0.643836991	0.63933467	-3.902655126	CGGGGGGGCCCAGGGTTGCT
scchrVI	69585	YFL033C	sc	25.07655972	0.491585513	13.14060043	0.601705685	-0.932308239	-5.381137639	AGCTGGACACCTTAGGATGC
scchrVI	69585	YFL033C	sc	39.687991	0.552348581	49.80864443	0.774690478	0.327693613	-5.678938718	AACTTTTTTAATACTACGGT
scchrVI	69585	YFL033C	sc	8.22881989		11.43044725	0.406190286	0.474124404	-4.340457902	CATTTATGATCCGTGTTTGA
scchrVI	70335	YFL033C	sc	20.94576417	0.837953891	41.69200856	0.624527689	0.993112358	-5.067749174	GTCAGATCCCCCCGGTTTGA
scchrVI	70335	YFL033C	sc	38.51238898	0.435660147	10.37283688	0.443681675	-1.892512106	-6.439653839	CAGATGCGTGTAGTCTTGAC
scchrVI	70499	YFL033C	sc	27.58211026	0.431821964	26.4763509	0.494909311	-0.059028543	-5.800424846	ATCGGCGAGATCGGTACGAG
scchrVI	70799	YFL033C	sc	35.2288116	0.310363976	33.07314172	0.80958311	-0.09109571	-5.443432805	CGATCATGAACGTGTCGTAC
scchrVI	70835	YFL033C	sc	13.31712279	0.490198445	34.63639346	1.081553151	1.3790063	-3.622105945	TATCACAAGGAATGCGAGTA
scchrVI	71778	YFL033C	sc	24.49540317	0.594147603	44.9922911	0.530655677	0.877166797	-5.528591175	TTCTGTTCCCGTCTGGCCTC
scchrVI	71778	YFL033C	sc	24.91082078	0.771396811	15.47467358	0.528854224	-0.686863579	-5.557758643	AGTTGGGGACGAAAATACGT
scchrVI	72717	YFL033C	sc	6.834568241		6.852562289		0.003793335		GTGCCCCACGACACGAACGG
scchrVI	73119	YFL033C	sc	19.06574733	1.122266631	26.12800365	0.300893292	0.454613815	-5.985587328	TTATCGAACAGGCTTGTCCG
scchrVI	73488	YFL033C	sc	23.33428346	0.642432785	27.6893962	0.60786361	0.246882428	-5.262559702	AATAGAAGCAAGCCAGTCGG
scchrVI	73488	YFL033C	sc	43.30741443	0.754745607	78.04790238	0.518571765	0.849745817	-6.383926576	TCCAGGTTGAGGTTTTAGCG
scchrVI	73488	YFL033C	sc	49.98283655	0.499036363	127.0169746	0.370614812	1.34551663	-7.075368427	CAATGAAGGGCACGAATGGC
scchrVI	73488	YFL033C	sc	13.93053982	0.89060516	52.75899889	0.484018157	1.921166024	-4.847046186	GGCCGAGATCAGCGACCACC
scchrVI	73491	YFL033C	sc	21.15666576	0.70940028	26.55367887		0.327799473		TGACAACGTACGTTGTATGG
scchrVI	73491	YFL033C	sc	34.05387425	0.531521105	25.82491988	1.518219564	-0.399055067	-4.487366588	TAAACTTTATAACGATACGT
scchrVI	73491	YFL033C	sc	40.92062052	0.165716412	72.54729392	0.530172301	0.826093779	-6.270222915	GACCTAGGAACGGTGGCACG
scchrVI	73491	YFL033C	sc	28.41816648	1.187141808	32.52590897	0.679403888	0.1947759	-5.386400191	GATACGTTACCCGGCTCCTC
scchrVI	73491	YFL033C	sc	25.31416296	0.89147681	29.26779647	0.706786916	0.209369351	-5.162525637	GGCTTGTACGGAAATAGGAC
scchrVI	73491	YFL033C	sc	46.29979606	0.629827071	72.87668775	0.507244559	0.654451551	-6.512180544	ATGGCTTAGTCTTGAACTCT
scchrVI	73491	YFL033C	sc	35.66877591	0.627343559	39.91078211	0.633350387	0.162116845	-5.815514036	CGTAGCCTATGGCTAAGTTT
scchrVI	73491	YFL033C	sc	19.52733783		6.817564895	0.873266586	-1.518166846	-4.48292933	TATCTCATGCAACGCGGGCC
sp6	102907	YFL033C	sp	57.80813549	0.691487282	58.32855636	0.634010092	0.012929826	-6.510622926	GTATACAACTTGCTGAGCGG
sp6	102910	YFL033C	sp	28.44742817	0.773445055	29.41534933	0.626159713	0.04827094	-5.505623731	TGGTACCAGTCACTGGGAAC
sp6	102910	YFL033C	sp	17.28711786	0.455725529	26.64777267		0.624317591		TTATGACAGTCGTATTGCCT
sp6	102910	YFL033C	sp	20.7177498	0.763684938	30.93858025	0.786763923	0.578539676	-4.718792704	TAAGCTGGCCTATGAACCTT
sp6	102910	YFL033C	sp	42.21280714	1.383021377	24.92253705	0.874106728	-0.760229833	-5.593727518	AAAATGGGACGTAATCATTT
sp6	102910	YFL033C	sp	6.678479883	0.361348808	44.70839442	0.951372424	2.742954069	-2.811437649	GCTGCCGATGGCAGAAGCAA
sp6	105106	YFL033C	sp	39.45290603		29.36407415		-0.42607942		TGTGTGTGAATGGTCCTATT
sp6	105283	YFL033C	sp	17.9224554	0.668865183	29.3515761	1.228749281	0.711669672	-3.866505825	TAAGTCTTAATTTACTTGTG
sp6	105384	YFL033C	sp	14.49204		9.845708049	0.7774994	-0.557693827	-4.22027532	TACGTCAGTTCGTTCTCAAT
sp6	106045	YFL033C	sp	32.17682974	0.844327083	23.93900805	1.287624777	-0.426658817	-4.643238042	CTTCCTTTGCTATCGGTTAG
sp6	106557	YFL033C	sp	18.89660742	0.708040286	33.25396274	0.737975884	0.815399025	-4.678409763	TACGAGCCCAGGCTCAGGTG
sp6	106557	YFL033C	sp	144.7383955	0.565881046	226.2053938	0.448279021	0.644185647	-8.334834984	GGAGGTATACTTCTTCGCAG
sp6	106557	YFL033C	sp	12.80038649		13.17172819	1.007190275	0.041257275	-3.667779209	GATACAAGGCCCTCTTGTTA
sp6	106557	YFL033C	sp	22.54291921	0.685750119	25.46961757	0.55507852	0.176102947	-5.343838675	CGACTACCTCAAATAAGGCG
sp6	106557	YFL033C	sp	15.22357048	0.199576823	29.43633943	0.807416828	0.951291513	-4.236849298	AGTAACTGACCTGGGCCATG
sp6	106809	YFL033C	sp	9.594002757	0.259090574	12.79484081	0.484027564	0.415357439	-4.308971741	GTATTCACAGACAGAGTGGC
sp6	107667	YFL033C	sp	14.78023206		15.27613216	0.099649557	0.047610386	-7.21258982	TTACGACGAGAGCCTTAACC
scchrVI	77711	YFL030W	sc	21.03962805	0.959630505	21.31355141		0.018661805		TTGGGATTATCGCCTTACCC
scchrVI	77726	YFL030W	sc	28.94688791	0.448792997	26.07237722	0.729101738	-0.150886121	-5.3111443	GCGTGTCGTCCTTTGATGTC
scchrVI	77827	YFL030W	sc	43.93595258	0.612190197	25.39694287	0.782115638	-0.790747129	-5.811876234	GGTCACCACGGGTGTGCTGG
scchrVI	77827	YFL030W	sc	23.9668734	0.944735039	15.60740684	0.410212468	-0.61881086	-5.868526562	AATGGTAGTGCGATAACTCG
scchrVI	77830	YFL030W	sc	17.93472539	0.093520463	11.81016228		-0.602726866		GACCATCCCCGGTCCACCAA
scchrVI	77959	YFL030W	sc	1.952733783		13.62711032		2.802912481		TTACTGTGAAGAATTTCTAG
sp6	110623	YFL030W	sp	13.82712468	0.838833716	4.28285143		-1.690857646		ATACTTCGAGGGGTAAGATG
sp6	110623	YFL030W	sp	15.86526439	0.814581453	23.00539225	0.624372662	0.536100492	-4.667320383	GTGTAGCACTTTTGTCCTAA
sp6	110623	YFL030W	sp	24.24580656	0.635126324	40.35441668	0.764835673	0.734991334	-4.986441623	ATAGGATTACTTTCGTTGTT
sp6	110623	YFL030W	sp	32.22010742		14.23843591	0.288134155	-1.178170629	-6.805076808	ATGCCAACCGCAGCGAGTAT
sp6	110626	YFL030W	sp	27.46019637	0.720923105	17.94994646	0.548274244	-0.613362401	-5.64630043	AGTGTTCCCCAGGGATCTGT
sp6	110626	YFL030W	sp	41.82518195	0.586968568	19.4068485	0.796502999	-1.10780596	-5.714548212	TCCGCATATGTGGATAAGAA
sp6	110626	YFL030W	sp	24.38841984	0.338496691	21.62769041	0.922526387	-0.173316677	-4.724462299	GGCCGTTGCAGGCGGCTACA
sp6	110721	YFL030W	sp	41.19176197	1.304291611	20.89983695	1.020812181	-0.978864151	-5.334566484	CTTGGGTGGCCCCTTGCGCA
sp6	110806	YFL030W	sp	15.16560781	0.638544864	15.85964286	0.379083998	0.064556963	-5.32214195	TTTGTTCATAGTACTAGGTA
sp6	110949	YFL030W	sp	11.4572961	0.661818988	13.35834553	0.618354696	0.221474726	-4.211688177	AGATAAGACCCCCGGTCCAT
sp6	110949	YFL030W	sp	38.68224227	1.114494273	37.41256469	0.618776261	-0.048148557	-5.966109766	ATCGAGCGGATGTCTGCCGG
sp6	110973	YFL030W	sp	26.55368392	0.586344929	17.96940245	0.621271343	-0.563369592	-5.417544707	TGGACATTATGGATCGGCGA
sp6	111132	YFL030W	sp	15.25438584		3.524102578	0.408628216	-2.113896273	-5.222291458	CGGATGTTCCAACGAATTGC
sp6	111132	YFL030W	sp	31.77028965	0.615727989	31.75089273	0.693056367	-0.000881087	-5.518561739	ATTGCCCAGTCGGTTGGCTC
sp6	111132	YFL030W	sp	25.3664585	0.613551378	15.75095561	1.0588913	-0.687482754	-4.582295711	GATGCGGGTAGCGTATTACA
sp6	111132	YFL030W	sp	4.83068		15.87028864		1.716030175		GTTGAGCATCCCGGATTCTG
sp6	111135	YFL030W	sp	1.195542607		2.843205716		1.249852941		GTGGCAGAATGTGTTGAGCC
sp6	111135	YFL030W	sp	26.81107047	0.319514456	5.298988887	0.271190486	-2.339039815	-6.627378445	ACCGGTATGTCTCACATATT
sp6	111135	YFL030W	sp	10.4736424	0.038649972	28.47425372		1.442894777		TAATTCAGAGTCTCAGTGTC
sp6	111135	YFL030W	sp	16.93927971	0.012283511	22.46114866	0.475504174	0.407059179	-5.154770716	GGCACATTATAATGAGCGTG
sp6	111261	YFL030W	sp	17.34686092	0.956323759	8.996259819	1.055153474	-0.947277384	-4.039149855	CTGATTAGGGCGGTAGTGGT
sp6	111261	YFL030W	sp	27.34869649	0.599263026	21.95551182	0.985439863	-0.316888906	-4.794560429	GGCTATCTTGTTGACATCGT
sp6	111264	YFL030W	sp	329.9503728	0.363877411	378.5466561	0.261452027	0.198222076	-10.30148708	GGACGGGTATGAGAATATTC
sp6	111264	YFL030W	sp	17.60309777	0.804378023	7.206325653	0.266772524	-1.288493581	-6.044075439	TCGTATATTGCTCAACTAGG
sp6	111264	YFL030W	sp	30.44133995	0.667123223	7.445549993	0.537724325	-2.031581536	-5.823021319	CTACTACTGTACTGGGACTC
scchrVI	84996	YFL025C	sc	12.81416453	0.874966713	29.39972536	1.173184838	1.198063258	-3.449237183	TAATCAAAGTCGAGGTGTCT
scchrVI	84996	YFL025C	sc	48.48333012	0.729946838	22.29891395	0.647759198	-1.120515348	-6.225887388	ACACTTGACTACACAGTCCT
scchrVI	86403	YFL025C	sc	8.190021753	0.754546764	16.73059371	0.832233096	1.030549454	-3.298807717	GTTGGCCTAGTAACTTCTCA
scchrVI	86856	YFL025C	sc	42.39839824	0.716947736	23.29417411	0.801203063	-0.864040581	-5.725698016	ACACCGCAGCCATATCCGTA
scchrVI	86859	YFL025C	sc	14.64479035	0.348555787	23.39652906	0.665828773	0.675906978	-4.459092514	GAAACACTGGCGAATGGAAA
scchrVI	87005	YFL025C	sc	64.4010644	0.412609921	50.23673464	0.88249277	-0.35834184	-6.189356264	GCGTGGTTTCGGAGAGGTGC
scchrVI	87188	YFL025C	sc	11.86705043	0.533522747	25.69663972	0.519129674	1.114618319	-4.51472263	TCTGAGGTCGTTGTCATTGC
scchrVI	87191	YFL025C	sc	26.42291543	0.656926233	37.79191313	0.557558127	0.516287895	-5.566523631	TGATGTGGCAACAAGGATGA
scchrVI	87191	YFL025C	sc	17.11935339	0.3035396	19.38966977	0.83109465	0.179660021	-4.364471612	CAAACGTATTTTATCTTCTG
scchrVI	87191	YFL025C	sc	66.08109823	0.865116617	10.9853268	0.611464678	-2.588659875	-6.755824691	CCCCCAAATCCAATACATTG
sp6	118543	YFL025C	sp	31.7666903	0.010429673	9.05266141		-1.811100886		GCTCATCCAACAGACATCGT
sp6	118983	YFL025C	sp	24.49168632	0.675086009	11.97299232	0.694859727	-1.032508351	-5.139426533	GGTTTTCGCATGGACCCCCC
sp6	119797	YFL025C	sp	27.1036957	0.684712235	24.2473316	0.719459449	-0.160663594	-5.235432398	GAAGCGGAAGTATGTGAGAA
sp6	120306	YFL025C	sp	31.48368064	0.972979059	10.46171922	0.091069917	-1.589484256	-8.433413927	ATGATGACGTTGGTAGTGGC
sp6	120492	YFL025C	sp	57.35206473	0.749534076	106.960233	0.418577389	0.899157182	-7.098207235	GTTAATACAGGGACTGTGGG
scchrVI	88347	YFL024C	sc	33.18353131	0.436929266	16.13473023	0.610168648	-1.040297966	-5.765115559	CAGGTTACCATCTCCCTGTG
scchrVI	88952	YFL024C	sc	12.75940361	0.562886943	18.65043345	1.094101487	0.547648263	-3.543742425	GGTTGAGTTGATTCTCCAGA
scchrVI	89096	YFL024C	sc	14.68003322	0.816628737	13.47882557	0.230261213	-0.123160435	-5.994440008	GGGGAGGGTTGTTAAGGAAG
scchrVI	89099	YFL024C	sc	17.05147603	0.188372199	20.85017525		0.290162881		GTCCTGGGGGACTAAGTAAA
scchrVI	89358	YFL024C	sc	27.86377463	0.720442583	13.26829334		-1.070407896		ATAAAGCGTGGATCGTTACT
scchrVI	89361	YFL024C	sc	16.21611746	0.827735223	43.39445592	0.652284901	1.420082292	-4.6357824	ATTGTGGTGGCCTTGCATAA
scchrVI	89361	YFL024C	sc	23.0394699	0.178728476	22.39853988	0.875196002	-0.040702835	-4.718357565	CAAACGCTTGTAGGTTGGGA
scchrVI	89486	YFL024C	sc	73.04756131	0.570449884	104.8484443	0.614613643	0.521397441	-6.893012508	AGGGTACTGTAGTCGTTAAG
scchrVI	89489	YFL024C	sc	24.7548118	0.553864529	24.78519182	0.945672592	0.001769443	-4.710224386	GCGAATTCACACACTACATG
sp6	121813	YFL024C	sp	17.29134894	1.15333234	17.70066335	0.925055296	0.033753006	-4.224367005	TGGTTTCAGTCATTAACTCG
sp6	121816	YFL024C	sp	11.65905807	0.301554136	11.81028898	0.469831371	0.018593027	-4.63316438	TGGATTGCCTTAAGTACGTG
sp6	122287	YFL024C	sp	23.91085214		5.995992003		-1.995595182		CCTAGCTGGAAGGTCTCAAC
sp6	122287	YFL024C	sp	4.477906481		20.28353675	0.731770581	2.179412927	-2.613361077	TTGTATTTAGCAGTGGTAGG
sp6	122952	YFL024C	sp	44.47627849	0.707830875	59.05349734	0.499499289	0.408986426	-6.476409642	GAATTGCTTAAGGGAACCAA
sp6	122955	YFL024C	sp	14.97946909	0.424815963	12.51212319	0.626194669	-0.25965987	-4.580231456	TCGAGGAGTCGTGCAATTGA
sp6	123019	YFL024C	sp	19.66094955	0.678097097	17.03681518	1.195141274	-0.206677333	-4.04007993	CGCCTGTATGGGCTCGAATG
sp6	123019	YFL024C	sp	11.94415453	0.727858092	20.18444364	1.215005689	0.756939084	-3.297269762	CGACAGTCGTCAGGACGGTG
sp6	123190	YFL024C	sp	36.713168		39.64890269		0.110983328		ATAACGTTGCTACTTTCCCC
sp6	123190	YFL024C	sp	11.98558887		7.356749618		-0.704160397		GAACGCTCTGTAGTTATGGG
sp6	123190	YFL024C	sp	11.1947662		10.15025911	0.357846418	-0.141307843	-4.967340049	AACTTCGGTAAGTTGCTACG
sp6	123193	YFL024C	sp	84.11682554		13.67329059	0.571537338	-2.621033924	-7.201402843	ATGCTGTTTGTTGCTTCGTA
scchrVI	101671	YFL018C	sc	27.10729878	0.050874092	33.50005707		0.305482196		TCGATTCTTCAAGGTCGGCG
scchrVI	101671	YFL018C	sc	6.664005508	0.063002837	12.81401743	0.643571329	0.943261359	-3.372217632	ACACCGCATAGGCGTGTCAT
scchrVI	101674	YFL018C	sc	31.2913092	0.409927663	5.94223293	0.662733653	-2.396684957	-5.56118903	CATACACGTACACTTTACTT
scchrVI	102781	YFL018C	sc	25.88020888	0.245306395	19.90244001		-0.378903948		TGTTTCGATTTACTGGGAGA
scchrVI	102899	YFL018C	sc	29.71536605	0.421263762	8.642149614	0.648274084	-1.781747041	-5.518461443	TCTAAGACGTGTACATGTTT
scchrVI	102928	YFL018C	sc	30.0635716	0.567925957	19.99084479	0.741384389	-0.588676974	-5.341650865	CATGAAGGTGCCTTTCGACG
scchrVI	103121	YFL018C	sc	23.87002919	0.578437478	15.31700298	0.161858013	-0.640066293	-7.204327728	TGGTACCCACCTCCGTTTTC
sp6	135901	YFL018C	sp	43.26587464	0.827781819	25.72902021	0.658820495	-0.749833049	-6.037200322	GAGTACGTGACGACGTATTT
sp6	135901	YFL018C	sp	27.16310074	0.537164482	16.15083642	0.783347883	-0.750039296	-5.11585122	AGCTGTAGTATACACGGGTG
sp6	135904	YFL018C	sp	14.64550337		17.34049751	0.521725359	0.243687511	-4.811023412	GTATATTGCTATGTTCGTTA
sp6	135904	YFL018C	sp	23.48141316	0.256995049	46.9138518	1.096002616	0.998494721	-4.421196088	TACGTAGGCGGTGGTGTACA
sp6	137008	YFL018C	sp	28.32408589	0.507212382	37.69571108	1.044482097	0.41237099	-4.761169727	TAAAAAGCCGACTTAGGATA
sp6	137129	YFL018C	sp	36.24203968	0.399577188	26.96496057	0.553112294	-0.426578227	-6.033947933	TGAAGTGGTTCACATTTTTG
sp6	137161	YFL018C	sp	36.04832322	0.928975199	18.8795281	0.535951439	-0.93310945	-6.071686057	GGTAGAACGGCAACGGACAA
sp6	137336	YFL018C	sp	24.15095567	0.782509362	16.5667762	0.635529589	-0.543787389	-5.247977173	CAAAGACTCTGTTAGAGCGT
sp6	137354	YFL018C	sp	24.4321609	0.867309596	32.27792218	0.874315025	0.401766243	-4.804484467	TGCAAAGCCAAAGTAATGGT
scchrVI	110098	YFL012W-A	sc	8.866927291	0.42589519	9.495186096	0.419669367	0.098762031	-4.401109181	GAGATGCTTTTGACACTGCC
scchrVI	110098	YFL012W-A	sc	18.31912182	0.922679317	9.188061844		-0.995517873		CATGGTGCGGCCTCTCGTTA
scchrVI	110098	YFL012W-A	sc	102.1590249	0.636394624	112.3247068	0.493293753	0.136858635	-7.694153929	CACGGACTACAGGCGAATGA
scchrVI	110098	YFL012W-A	sc	23.81690612	1.111756957	19.03880736	1.017635322	-0.323042908	-4.548693457	TGAAGGATAGTACGGTACTG
scchrVI	110098	YFL012W-A	sc	27.27241324	0.081531023	16.91805145	0.931502327	-0.688878951	-4.871739181	TAATTGCTCCTTGTAAGTCA
scchrVI	110101	YFL012W-A	sc	23.84781623	0.540276526	18.40510326	1.204410264	-0.373751319	-4.30745835	ATTCGGTGAGATCTCGTCCC
scchrVI	110101	YFL012W-A	sc	210.8314798	0.402713968	303.132468	0.192932026	0.523858089	-10.09378194	CTATTAGATTTTACGTTGTA
scchrVI	110101	YFL012W-A	sc	24.41277285	0.126960337	31.3524765	0.932264715	0.360943236	-4.710752695	GTGATCGTTTTGTAGTGTTT
scchrVI	110101	YFL012W-A	sc	29.04559513	0.98499325	60.78309106		1.065350653		AGTCTTAGTGCGTGCACATA
scchrVI	110101	YFL012W-A	sc	39.58404311	0.766807918	48.5141611	0.666280939	0.293486949	-5.892644544	TTATACTTCGTATCTCTATG
scchrVI	110101	YFL012W-A	sc	14.16478685		11.13541372		-0.347153732		AGGCTCCGTCAAAGTACTTC
scchrVI	110101	YFL012W-A	sc	31.48003054	0.653844623	22.45892137	1.054795144	-0.487148299	-4.8994022	TTTGCGCTCATTGCCGAACT
scchrVI	110101	YFL012W-A	sc	13.23027231	1.158625086	14.24327963	0.963261389	0.106438621	-3.779771606	AGATGTCTTATACGGTGGAC
scchrVI	110101	YFL012W-A	sc	22.71530953		19.87459064	0.200331931	-0.192739819	-6.825128761	CGGGATCATGTCAACGGCAA
scchrVI	110101	YFL012W-A	sc	10.34616244		15.26464988	0.184955077	0.561098751	-5.805777039	GTTACATAGGCCCTCTTCGG
scchrVI	110164	YFL012W-A	sc	22.221128		22.11775203	0.519200594	-0.006727291	-5.419496209	GGGATTGGTTGTCCCGGGTG
scchrVI	110164	YFL012W-A	sc	24.12199076		7.58188191		-1.669721085		GGAGATTTAAGCTATTTGAG
scchrVI	110164	YFL012W-A	sc	84.04030637	0.632114619	108.6839208	0.712492323	0.370985191	-6.882063142	CAGTCTAGTCCGGATGGTCT
scchrVI	110164	YFL012W-A	sc	21.12682793	0.758456597	51.61441825	0.530306508	1.288697961	-5.316105909	TACACATGCACCTATTTAAT
scchrVI	110164	YFL012W-A	sc	22.77679621	0.984846148	17.50036063	0.851494782	-0.38018018	-4.741423332	ATATTCTTTACCAGATGCGT
scchrVI	110164	YFL012W-A	sc	23.93811451	0.704589495	38.12922894	0.888444772	0.671587834	-4.751883615	GCGGTTAACTTGCACTTACC
scchrVI	110164	YFL012W-A	sc	23.74420911	0.986971898	16.16988747	0.623540208	-0.554266064	-5.250949299	ATGGGCAACCTAGCCAGTCT
scchrVI	110167	YFL012W-A	sc	12.82120992	0.625276914	21.82090555	0.556984104	0.76717856	-4.524752448	TTGGTGGACACGACCAACTT
scchrVI	110167	YFL012W-A	sc	16.2680183	0.097274258	21.11218298	0.991414113	0.376037241	-4.036406913	TTGAATCGGGGGCGAGTGGG
sp6	144318	YFL012W-A	sp	38.11970344	0.881968319	22.89263579	1.139424247	-0.735653316	-5.064159979	TCCCCTGATCTATGCGTGCA
sp6	144318	YFL012W-A	sp	9.661360001		12.46815003	0.028411679	0.367949228	-8.40959837	TGGTGTCCACGTTTACGGGA
sp6	144318	YFL012W-A	sp	32.96261563	1.007871045	28.4869871	0.682680836	-0.210527683	-5.593475664	TTTAGTAACCGACGGTCCTT
sp6	144318	YFL012W-A	sp	16.37185822	0.91544842	15.71053442	0.832785164	-0.059485821	-4.297129901	TTACCATACTCAACTGGTAG
sp6	144321	YFL012W-A	sp	15.10705285	0.637260529	12.48994164	1.056087556	-0.274455505	-3.838420888	CGGAAATTATCTTGTTGTAG
sp6	144321	YFL012W-A	sp	99.58942294		19.49958459	0.933069969	-2.352549137	-6.737863446	TGAGCGGATTCCCCGCAACT
sp6	144321	YFL012W-A	sp	10.89598988		17.40349662	1.2434102	0.675579925	-3.131423045	CACTACTGTATTCGAGGGCA
sp6	144321	YFL012W-A	sp	31.44085358	1.002389836	10.05194055	0.838575226	-1.645166342	-5.228556365	AAAGTCTACGTTGTGTTGAG
sp6	144321	YFL012W-A	sp	26.96745877	0.691350619	48.86259501	0.764419848	0.857510906	-5.140710531	TGACGCCTTGTTGGAGGAGT
sp6	144321	YFL012W-A	sp	54.55752214	0.534844909	86.86601402	0.50259678	0.671013716	-6.762232884	CCCTCGAGCCCCATAGGACC
sp6	144321	YFL012W-A	sp	19.33604606	0.49399439	29.17981223	0.757184887	0.593677785	-4.674503388	CGGCGTTGTCAACGTTCACT
sp6	144321	YFL012W-A	sp	52.30075144		10.47228322		-2.320255654		CCACTGGCGAGGGTTACGAT
sp6	144321	YFL012W-A	sp	13.92930253	0.033125518	9.144851669	0.608200438	-0.607091346	-4.517432355	TATCATTGTATCGCGACAGG
sp6	144321	YFL012W-A	sp	17.94871953	0.734272236	21.28288948	1.202932449	0.245813107	-3.89925339	GTCCCGTTACAAGTTGGCGA
scchrVI	120002	YFL008W	sc	73.88545693		37.90230581	0.91256834	-0.963004804	-6.339214009	TTTGTCAGGACGACCCGATC
scchrVI	120066	YFL008W	sc	33.90951395	1.053666157	34.47417727	0.466173588	0.023826017	-6.184679028	GTAAGTCGAAGTGCGAGTAT
scchrVI	120224	YFL008W	sc	17.81229473	0.732213992	14.09695046	0.592151846	-0.337490285	-4.910762404	GCACTTGTCTGATTCTCCCG
scchrVI	120227	YFL008W	sc	7.721372459	0.976272619	16.9425313	1.221059722	1.133720226	-2.660723542	GTTAGTCGTGTGCGACCGCC
scchrVI	122249	YFL008W	sc	33.47519299		0.872690269		-5.261478853		TCTGCAAAGTATGTAGATTG
scchrVI	122252	YFL008W	sc	14.64550337		7.042695106	0.726196661	-1.056258249	-4.333953673	ACGTTAGAGTCGGCCGTTAG
scchrVI	122252	YFL008W	sc	363.2173663	0.21592669	340.9963697	0.213931956	-0.091076803	-10.72946547	CGTAGTCAGGATCCATTGTC
scchrVI	122252	YFL008W	sc	53.00131681	0.929294166	54.82011043	0.75453056	0.048677031	-6.134305059	AGGTAATACTCGTGAACCGG
scchrVI	122532	YFL008W	sc	11.06741296	0.30237082	35.26362108	0.783674556	1.6718626	-3.81991956	TGCGTCATCACAGTTAAGGA
scchrVI	122535	YFL008W	sc	14.64550337		8.683298723		-0.754142659		CTAAGGGCGCTGTATAGCTG
sp6	154285	YFL008W	sp	2.391085214		5.782131643		1.273935909		TACGTACCTTATCATTGTGT
sp6	154285	YFL008W	sp	24.09581102	0.854261124	37.8295254	0.460809495	0.650730317	-5.708468105	TGATGACTAATGGTCGGACG
sp6	154288	YFL008W	sp	19.69972605	0.586306162	8.914516422	0.24712669	-1.143947123	-6.316780922	TGATCAGGGTCAGGGCCGTA
sp6	154346	YFL008W	sp	27.94052288	0.790376778	9.057973834	0.429696784	-1.625098743	-6.022896229	TCCTGCGATTGCGTCGGATC
sp6	154979	YFL008W	sp	10.86748417	0.405369398	15.19777768	0.88702418	0.483842385	-3.61490075	CTCCAGTATTGATCTGTCTG
sp6	155551	YFL008W	sp	16.19057421	0.143021634	18.20509854	0.960328899	0.169188397	-4.075481749	TGACCCAACGTATGTCTTGA
sp6	156596	YFL008W	sp	5.977713035		52.10770012	0.425882719	3.123831034	-3.811065545	GGTAATGTGTAAATGTCTTG
scchrVI	123989	YFL007W	sc	16.78809673	0.491704217	32.21498701	1.825677333	0.940293332	-3.200934967	GCAGAACAGAGCTGCCCTAT
scchrVI	123989	YFL007W	sc	36.11691212	0.375524752	29.80205641	0.520968359	-0.277262669	-6.115334988	AGGCCCATATGAAAGCTCTG
scchrVI	123989	YFL007W	sc	16.48638051	0.632235914	13.78592645	0.740919247	-0.258078475	-4.475814575	AAAGGCGCCTAGTAATGGGT
scchrVI	126453	YFL007W	sc	50.13521262	0.784162149	52.15270671	0.582820679	0.056917889	-6.426628365	TGCCGTCGTTGTTCGCCCCG
scchrVI	126456	YFL007W	sc	23.42129693	0.383995723	42.8285143		0.870750666		ACGCGAGTCTACACATTTCC
scchrVI	126632	YFL007W	sc	31.79952156	0.309870691	22.18956015	0.796701244	-0.519123989	-5.318822423	ACAGGCAACGTTTTTAATCG
scchrVI	126632	YFL007W	sc	20.78614937	0.531817711	37.44827575	0.88414403	0.849276769	-4.555197306	TCCCAATGATAAGATATCGC
scchrVI	127467	YFL007W	sc	34.69055986	0.781763731	37.75650276	0.924148054	0.122182016	-5.230275315	TAGCGGTCTGAATTCGGTGC
scchrVI	127518	YFL007W	sc	6.367125841		8.427726258	0.482630645	0.404501176	-3.721650849	TTCGATGGGTACATCAAGGA
scchrVI	127637	YFL007W	sc	13.52973461	0.361041112	19.60845355	0.70099054	0.535342219	-4.270594756	TGACTGGTAGTGATATGTAA
scchrVI	128675	YFL007W	sc	18.96320187	0.959983522	8.176266195		-1.213688507		GGATGGCCTAGTAAGCAGCT
scchrVI	129024	YFL007W	sc	29.41917269		9.89091965	0.66070659	-1.572580103	-5.476603131	AGTAATGGAGGTTAAGCGTG
scchrVI	129024	YFL007W	sc	10.49442038	0.930884562	4.28285143		-1.29297895		GCACGTAGATTGGTACAATA
scchrVI	129027	YFL007W	sc	49.53728585	0.975538186	31.25016862	0.721677071	-0.664650851	-6.101017596	GTATGTAAAATCGAGCAGGA
scchrVI	129093	YFL007W	sc	4.350553234		5.139421717		0.240407166		GTTTGGAAAACAAGTGAATT
sp6	158071	YFL007W	sp	34.70377522		7.836300005	0.78423747	-2.146848078	-5.46765823	TTATGCCTGCCGGACCGTAT
sp6	158634	YFL007W	sp	12.63567617	0.9440294	20.24705178	0.721761499	0.68020898	-4.129836872	CTACTAATTGTGTTAGAACC
sp6	159459	YFL007W	sp	30.14901457	0.594623763	28.17920935	0.596984036	-0.097479715	-5.658274686	TTTGACATCAGAGGTAGGGT
sp6	162837	YFL007W	sp	36.13674679	0.650151326	23.5955428	0.853634142	-0.614952274	-5.403704943	CGAATCTGATATCGTGGACC
scchrVI	135149	YFL003C	sc	72.23075236		9.188061844		-2.974780725		TTAAACCAGGCGCGTGCACA
scchrVI	135228	YFL003C	sc	8.716791907		9.472689516		0.119976829		TGAGACACTCTTTCCTTTTA
scchrVI	135960	YFL003C	sc	30.87552228	1.105117399	30.55287003	0.724194938	-0.015155633	-5.413941638	TGATCACCAGGGGGAGCCTC
scchrVI	135986	YFL003C	sc	21.22333791	0.340527325	38.34226634	0.743822943	0.85328404	-4.834548516	GAAATACTGTCAACTAGCAA
scchrVI	135986	YFL003C	sc	67.68562485	0.710513227	85.06969785	0.486926733	0.329795865	-7.119000947	AACTGTACTACCTTGGGGCG
scchrVI	135986	YFL003C	sc	49.67998083	0.779102904	28.80291526	0.987625671	-0.786449777	-5.65255647	ATACGGTTGCCCGACGCAAT
scchrVI	135989	YFL003C	sc	57.4528637	0.589018166	100.3747036	0.416684768	0.804945017	-7.107278633	ACGGTCCGGGGTAAGGATCT
scchrVI	136221	YFL003C	sc	9.649783219	0.614736095	38.02207004	0.772506899	1.978268641	-3.64287681	CACGCGTGCCGATGACTGTG
sp6	168646	YFL003C	sp	15.67267268		18.16948043		0.21326594		TAAATGGGTTTGCCCCGAAT
sp6	169305	YFL003C	sp	34.23683526	0.793094608	32.17427215	0.750694271	-0.089641838	-5.511180067	AAGAGAGACCGAATGCAACT
sp6	169650	YFL003C	sp	27.92858415	0.920374872	29.80357595	0.455021489	0.093743004	-5.939663946	GTTCTCGGCTCACAGCGCTC
sp6	170041	YFL003C	sp	32.07449166	0.721662732	45.68064571	0.771448872	0.510156643	-5.377712046	AACGTGATTGTCATACAACA
sp6	170041	YFL003C	sp	31.03179654	0.511671614	24.84822825	0.702385344	-0.320604235	-5.46534067	TTTAATACCCGGTAGGTAAT
sp6	170067	YFL003C	sp	27.08286471	0.048692728	24.61357659	0.872841347	-0.137926039	-4.955517094	GGACGGACAGGCCGATGTCA
sp6	170067	YFL003C	sp	20.68268068	0.828188597	21.03160641	0.944759964	0.024135864	-4.452331546	CGATGCCCAGCTCTTCTTGC
sp6	170067	YFL003C	sp	29.90575582	0.848853309	15.21557321	0.741455992	-0.974874495	-5.333918304	TTGATCAGCCGCCGATGACA
sp6	170067	YFL003C	sp	24.40745486	0.721084582	26.58154179	1.223085014	0.123102924	-4.318725272	ATAAGGATGGACCCACTTGA
sp6	170070	YFL003C	sp	25.74796226		14.97019349	0.321753536	-0.782365392	-6.322358448	CTAAGACGCTACGAGGCATC
sp6	170070	YFL003C	sp	11.593632		17.53693279	0.535079476	0.597063844	-4.437435596	TTAAGCCCGGTTCATTGCTG
sp6	170070	YFL003C	sp	39.3989602	0.322428915	14.65060789	0.9806095	-1.427197028	-5.328335006	GCGCAATCGGGATTCTGCGA
sp6	170617	YFL003C	sp	44.58576218	0.733918736	22.1624895	0.938803072	-1.008463132	-5.569616707	AGCCCCGTGCCTGCACCTCG
sp6	170974	YFL003C	sp	28.41571229	0.656451531	13.55599193	0.391005506	-1.067758197	-6.183356146	TTTCACGGGTGCTATCGTAC
sp6	170974	YFL003C	sp	24.59982544	0.964479039	21.25607793	0.252973546	-0.210772656	-6.60351774	CTCTGTCATAACCCTAACGC
sp6	170974	YFL003C	sp	26.83441639	0.502034106	18.20860295	0.49510305	-0.559464276	-5.760211865	AAGTGGGTGACACCAGCGAT
sp6	170977	YFL003C	sp	35.47255694		25.80479244		-0.459064301		AACCGGTGACCATCTGTTTC
sp6	171013	YFL003C	sp	24.1970729	0.646131878	32.80626344	0.900156538	0.439138747	-4.748512817	GTCCGGCCGAAGAAGGGCGA
scchrVI	147810	YFL001W	sc	48.30929848	0.542843947	52.59908984	0.790608701	0.122736933	-5.93319326	CCCAGGATGCTACCAATTCA
scchrVI	148281	YFL001W	sc	243.568441	0.461420343	329.3216492	0.357104952	0.435170139	-9.413763362	CCGACGTTTGTAGGCTCTTC
scchrVI	148281	YFL001W	sc	49.20274228	0.523703288	30.68891533	0.499628228	-0.681021069	-6.621739926	TACATAGGCAGTGTAACTAG
scchrVI	148284	YFL001W	sc	15.37665034	0.406412346	18.00696954		0.227814145		TGGCCATATCCGTTGTTAGT
scchrVI	148335	YFL001W	sc	15.06234984	0.21858661	17.27816269	0.443914928	0.198002955	-5.084519823	CGTGTGTGAGCGCCAGAGAA
sp6	175506	YFL001W	sp	25.1263945		22.07958307		-0.186490737		CGACGCTATTAGCCAGCTCA
sp6	175506	YFL001W	sp	26.31938001	0.911940784	7.082496089	0.658958665	-1.8937957	-5.319793723	CTGATTGTGGGGTGATAAGG
sp6	175506	YFL001W	sp	16.59823716		18.62306019	0.641626605	0.166060134	-4.693152251	GTGCTCACAGTCCGCTGTTT
sp6	175644	YFL001W	sp	21.38666196	0.197385312	14.71882653	0.625543682	-0.539048667	-5.095456881	ATCTGTGTGTCTCGTACATG
sp6	175644	YFL001W	sp	4.782170428		12.87469423	0.771958792	1.428800718	-2.631069805	CGTTCGAATGGTCTGTTGGC
sp6	175677	YFL001W	sp	26.91914027	0.639329703	30.64645591	0.847176387	0.187087909	-4.989826147	GATTCATCGTCATGGACGTT
sp6	175677	YFL001W	sp	50.06027662	0.549373046	44.90119783	0.511302883	-0.156912331	-6.613344291	GTCGGGTTGGTACACATAAA
scchrVI	150437	YFR002W	sc	48.11911905	0.661526973	146.0354017	0.293905191	1.601636012	-7.355115581	CGCACCAGATCTGCTCAGTG
scchrVI	151303	YFR002W	sc	33.46100104	0.552486061	66.44901127	0.778591099	0.989767127	-5.425470945	CCTGATAGTGCAAAATTGAT
scchrVI	151465	YFR002W	sc	38.60326714	0.93817371	39.23301021	1.07871305	0.023345079	-5.161339906	CAGAGCAATCACGGTGCGAC
sp6	177504	YFR002W	sp	8.913976177		6.676172429	0.515056773	-0.417047889	-4.113265736	ACGGATGGTTTAGTTACGCA
sp6	178970	YFR002W	sp	13.74814716	0.635009396	20.01230069	0.692030256	0.541649835	-4.312258274	TGCGCGATTTGCGATCCATA
sp6	179364	YFR002W	sp	19.5213641	0.577842549	55.89775248	0.68210833	1.517736409	-4.838909177	GTAGCAAGTCCTAGCGATCC
scchrVI	156400	YFR006W	sc	30.76433306	0.628763968	15.75464216	0.457399916	-0.96548173	-6.071658805	TCAATGACGAGGGCAATTAT
scchrVI	157288	YFR006W	sc	18.55097094		17.51139347		-0.083200807		ATGGACTATCTTTCAAAATA
scchrVI	157517	YFR006W	sc	24.6162338	0.709602446	21.7781712	0.909177918	-0.176727241	-4.758903597	TAAAGGGAGTGATGCGCATT
scchrVI	157660	YFR006W	sc	50.71778945		29.73667702		-0.770248427		ATTCTCAAGGCCATTGACCG
sp6	184516	YFR006W	sp	16.79515875	0.955472538	15.31877856	1.011384313	-0.132744163	-4.05364222	GATAAGATCGTATTATTGGG
sp6	184549	YFR006W	sp	23.20983585		33.96033908	0.432992465	0.549114544	-5.744250589	CTTACCTGTTCCGATGTCGC
sp6	184668	YFR006W	sp	71.33820424	0.625633498	136.126363	0.453984586	0.932199689	-7.295887776	CTCGAGGACAACAGGCATTT
sp6	184668	YFR006W	sp	16.25825526		23.69338097		0.543311637		GAGTCCTCTCTAACGTAAAT
sp6	184926	YFR006W	sp	25.10639475		11.81016228		-1.088026085		AACACCCCCTTGGGTCACTT
sp6	184961	YFR006W	sp	15.97130901	0.294793957	18.56089509	0.621816468	0.216783724	-4.682849927	ACGACAGCTGTGTGATTGAC
scchrVI	159533	YFR007W	sc	36.48374878	0.876142641	28.39922648	0.641553307	-0.361402342	-5.829541021	CGGAGTCTGGACGAGTAGAC
scchrVI	159588	YFR007W	sc	8.561242179	0.783150299	5.024931388	0.186166532	-0.76871624	-5.523154496	ACCGGCGTTAGCACCCTGTG
scchrVI	159588	YFR007W	sc	27.10399855	0.73525246	44.88591656	0.765042557	0.727757152	-5.146821889	TGGCAGGGGCGCGAAATCGA
scchrVI	159591	YFR007W	sc	1.932272		15.79748084	0.465661774	3.031324418	-2.052943832	GGTTGGCTCTGAATTGTGTA
scchrVI	159732	YFR007W	sc	34.32267993	0.668632456	35.78636709	0.627344291	0.06024789	-5.773760972	GCCTCAAGTGATTGGATTGC
sp6	187081	YFR007W	sp	28.14232255		43.68508459		0.634399387		TGCTGTGCGGCGGGGGTGAC
sp6	187081	YFR007W	sp	16.62659826	0.222999577	21.06522269	1.011615398	0.341370138	-4.038760222	CCTTTATGAGCTGTGCGTCG
sp6	187585	YFR007W	sp	47.47699523	0.773747562	41.94806357	0.430414849	-0.178624418	-6.785356969	CTTTGAGATCATGGAACGGC
sp6	187585	YFR007W	sp	6.8769884		14.77178593	0.30158375	1.102995444	-4.511146314	CGGTTTCGGGTGAGTGTCTG
scchrVI	165245	YFR010W	sc	7.870690975	0.340132154	32.83108542	0.258099376	2.060500245	-4.93049174	TGAGATCTTTCTGTGTGGCA
scchrVI	165466	YFR010W	sc	30.95005153	0.084243095	36.34482747		0.231808245		GGAGGGCTTTCATAGTTCCG
scchrVI	165482	YFR010W	sc	32.28602051	0.664435549	40.14375236		0.314265847		ATCCTTTAGCACGTCAATGC
scchrVI	165619	YFR010W	sc	48.85593636	0.155727427	19.04819085	0.533193049	-1.358879891	-6.517732087	TCAACACGCACTATAAGTGG
scchrVI	165619	YFR010W	sc	46.85597545	0.870202403	37.30069112	0.829423794	-0.329030682	-5.819979798	TTTCTTCATACCACTTGAAA
sp6	193529	YFR010W	sp	15.84481314	0.798983062	17.98135286	0.423767311	0.182490923	-5.224594533	GTAACATGGCCACACTGGGG
sp6	193529	YFR010W	sp	95.44351947	0.639630918	158.3073154	0.426168487	0.730008776	-7.807079517	AACGGGAGGGGTTGTGTAGT
sp6	193529	YFR010W	sp	2.929100675		46.24242617		3.980687407		CGTTCTTAAGCCTCACTCTA
sp6	193532	YFR010W	sp	31.64897277	0.617325438	32.62170882	0.630551926	0.043673682	-5.649399684	TTGCAGAGGTGGAGTACTCC
sp6	194333	YFR010W	sp	16.83782333	0.592244906	24.22658284	1.231684266	0.524885278	-3.773001266	GAACACTGGGAGCAAGCAGT
scchrVI	184038	YFR018C	sc	27.93302177	0.423214838	23.8631416	0.530090884	-0.227187664	-5.719588112	TTGTTCGGTAGGGAACGACT
scchrVI	184038	YFR018C	sc	14.91246262	0.329512064	19.78688852	1.142132972	0.408026245	-3.706715991	TACCGCCATCTCTCTTAAGA
scchrVI	184038	YFR018C	sc	27.7717345	0.568200512	86.04375626	0.704684355	1.631453223	-5.30049629	ATAGCACGGTGCCGTCAATT
sp6	211422	YFR018C	sp	25.46053982	0.808992433	2.436628684	0.706415934	-3.385304686	-5.171601312	ATCGCACGAATTATTTCGGG
sp6	211422	YFR018C	sp	24.28816787	0.38987656	16.33507376	0.4422666	-0.572280698	-5.779193564	TGCCTTGCGGCGCACCGCCC
sp6	211425	YFR018C	sp	29.21641408	0.770483941	45.96636633	0.597540407	0.653799507	-5.611599033	CTTAGTAAGTTGGTGATACA
sp6	211485	YFR018C	sp	4.83068		15.69435732		1.699947759		AAGTGTCATTATCCTACGGT
sp6	211485	YFR018C	sp	31.72351744	0.515913984	24.48206305	0.002699692	-0.373827607	-13.52047052	TGCAAAATACTCGCTTTGTG
sp6	211488	YFR018C	sp	35.31630409		5.450529867	0.633991762	-2.695865979	-5.799726467	CTTTGAGTGTCAGCCTACGT
scchrVI	184623	YFR019W	sc	18.14135583	0.580685524	36.99119418	1.080574587	1.027899593	-4.06941172	TAAAGATCATTCCTTGTCCA
scchrVI	184623	YFR019W	sc	70.27781288	0.707375732	99.93592071	0.338318467	0.507934036	-7.698543554	GCAAGCCGTCAGAGAAATAA
scchrVI	184623	YFR019W	sc	26.97343005		28.37603424		0.073133984		TCGAATAGGATGAATGGCCG
scchrVI	184623	YFR019W	sc	33.38073962	1.0905128	18.45093879	0.475975369	-0.855321698	-6.131985194	TACCAATAGCAGTCGGCTTT
scchrVI	184623	YFR019W	sc	11.95542607		21.80337652		0.866886025		CACAGCTAGGAGCCGTCGAA
scchrVI	184626	YFR019W	sc	14.78023206		37.83471232		1.356041555		TTCTGCAGTTTTGAGTTGCG
scchrVI	184626	YFR019W	sc	388.8866422	0.251352078	501.6014097	0.245424338	0.367191722	-10.62985564	GTGGAAGTTCTGGTCCTGAT
scchrVI	184626	YFR019W	sc	28.42602965	1.195995751	22.08435283	0.921312	-0.364188051	-4.947378993	ATGCTATCTGCGTTAGTATC
scchrVI	184803	YFR019W	sc	20.30192865	0.824056494	15.73003227	0.969740028	-0.368095157	-4.387874941	CCCTTGTATCAGGTTTACTT
scchrVI	184935	YFR019W	sc	29.78369995	0.675649733	46.82946252	0.5302772	0.652893493	-5.811632458	ACTTTGTACAATGGATCCGC
scchrVI	184938	YFR019W	sc	43.46943157	0.879154918	26.54145946	0.673985688	-0.711753527	-6.011139464	TCTTTGGCACCGATTCGCTC
scchrVI	186899	YFR019W	sc	27.92837296	0.709686544	16.47553536	0.279763509	-0.761406183	-6.641379923	TCACACGGGCATAACTATTA
scchrVI	186980	YFR019W	sc	25.06619572	0.728153322	15.49163245	0.364239955	-0.694253878	-6.104710058	GTGGAGGCCCTACCCGTATC
scchrVI	187038	YFR019W	sc	25.20601493	0.686598036	30.42013856	0.560111155	0.271258678	-5.491911075	AGGTGTTTCATCAACTGCCA
scchrVI	190646	YFR019W	sc	17.468721	0.276453231	14.72960687	0.911483072	-0.246055057	-4.26041431	TTACAAGAGGTAAAAAGGTG
scchrVI	190649	YFR019W	sc	64.17271724	0.77666357	28.74539349	0.717713267	-1.158629292	-6.482408672	CATACGCACAGTGTTCGGGT
scchrVI	190649	YFR019W	sc	59.98275326	0.987670373	26.01756017	0.900002521	-1.205062067	-6.058474892	CTGAAAGTATGGCACATCGT
scchrVI	190649	YFR019W	sc	23.58493315	0.540748809	16.80209362	0.64925878	-0.489224501	-5.182928083	TTTTTTGTCTGGGGGGCGTT
scchrVI	190989	YFR019W	sc	30.42778788	0.489049945	35.85069232	1.058174653	0.236611527	-4.845739782	TGGCATATCATTTGCATGGT
sp6	211994	YFR019W	sp	257.7046959	0.366654375	259.8952136	0.391991746	0.012211238	-9.360679834	GAAACCCGCGTACCATCCGT
sp6	211994	YFR019W	sp	41.78739748	0.796603912	36.40582036	0.926232011	-0.198898791	-5.495550482	GTGTCAAAAAATGAAACTTG
sp6	211994	YFR019W	sp	8.325338149	0.778194289	16.72152365	0.705765711	1.006125534	-3.560247626	ACTTACCCGACCGGGATGTT
sp6	211994	YFR019W	sp	7.562668448	0.967082347	16.15774731	0.44142434	1.095258797	-4.098657283	GCGTACCTGCGCGGGTGATT
sp6	212010	YFR019W	sp	23.77739808	0.020495415	18.66570099	0.69197006	-0.349201162	-5.102737425	AGGTCCGATAATGTTGTACT
sp6	212010	YFR019W	sp	206.1026744	0.490557759	198.8843568	0.341140443	-0.05143342	-9.238781711	GTTAACACACGACGGAAATA
sp6	212010	YFR019W	sp	20.57704806	0.617409688	3.790940955		-2.44040814		GTAATTAGTTCCTGGTCTCC
sp6	212010	YFR019W	sp	42.69524733	0.546861484	71.26205059	0.849470124	0.739058515	-5.651368465	GGTCACTGTAGAACCGCGCG
sp6	212010	YFR019W	sp	11.69974764	0.894676167	10.39168331	0.248499328	-0.171048041	-5.557091652	GCAGTTATATACCTGCACTT
sp6	212010	YFR019W	sp	53.68561675	0.903602722	35.56521982	1.05302367	-0.594068538	-5.671925848	TACCGATGGTATGTAGCATG
sp6	212010	YFR019W	sp	13.44345789	0.902256979	20.3409586	0.526174687	0.597483398	-4.675218615	ACCTCGAACACTACTTCTCA
sp6	212010	YFR019W	sp	30.27111779		19.57604943		-0.6288523		TTTATGTCGCTTCATAAAGC
sp6	212013	YFR019W	sp	32.36448281	0.680477508	25.38877648	0.57939506	-0.350220578	-5.803720256	AGTGCCCATTTCAAGTTGGT
sp6	212013	YFR019W	sp	47.27521403	0.63386117	40.64022982	0.557880367	-0.218175429	-6.404984398	TAGTGAAAGGCCGTAACGGT
sp6	212013	YFR019W	sp	108.4349569	0.99753779	112.7889249	0.317169574	0.056795488	-8.417359828	GGTAGGTGTGGCCGGCTTCC
sp6	212013	YFR019W	sp	14.12425249	0.241089844	14.84965925	0.33111798	0.07225531	-5.414685354	TGTATGTCCCTTAGAGAATA
sp6	212013	YFR019W	sp	27.29115884	0.729203306	19.44949909	0.485682433	-0.488700656	-5.812276541	TATTTTTTAAGCACTTCGGA
sp6	214958	YFR019W	sp	91.26095022	0.426594494	109.6954397	0.750769953	0.26543397	-6.925482953	TTCGGCCATGCTAAGTATAC
sp6	215357	YFR019W	sp	50.49182471	0.647430875	69.87756773	0.734213285	0.468779577	-6.103706786	GGGAGGTCCATGCAACCATT
sp6	218060	YFR019W	sp	15.55613481	0.532185005	24.34976494	0.570636125	0.646424203	-4.768768749	GATAGTTGGCGTGAGGTAAC
scchrVI	194843	YFR021W	sc	53.0597285	0.996770774	12.68747075	0.728515604	-2.064212798	-6.186513609	ATACGTCGAGCACGTGTAGC
scchrVI	194846	YFR021W	sc	39.65140149	0.577641281	22.74109618	1.011575186	-0.802070062	-5.292696401	CAGCCTTGAACGTTGGTCCC
scchrVI	194846	YFR021W	sc	15.48557089	0.695258422	21.73761273	0.655182304	0.489268939	-4.562884368	AGCCACTTTCGCAGTCTTGC
scchrVI	196279	YFR021W	sc	23.20983585		11.7168387	0.587114481	-0.986152949	-5.304950669	TTTTCGATCGGTGCGTGAAA
sp6	222295	YFR021W	sp	57.98763716	0.640110104	42.47147551	0.838695784	-0.449251123	-6.111453939	GATGGCGAGCCGACGTGATG
sp6	222295	YFR021W	sp	17.390448		18.74492836	0.495153137	0.108205213	-5.134276509	GGATAAACGGTACTTGTGGT
sp6	222295	YFR021W	sp	42.10960181	0.598646809	21.035897	0.841774525	-1.001295895	-5.644571573	TACGTATGAGTCGCATTCTT
sp6	223503	YFR021W	sp	14.62901314		7.242129128		-1.014346644		ATCCAGCATCTCCCGGACGT
sp6	223503	YFR021W	sp	37.83819338	0.694770836	36.99858894	0.48624876	-0.032372958	-6.282004825	AGCCTTGTTCACTCGCACCA
sp6	223728	YFR021W	sp	26.43403541	0.555430119	42.0329968	0.526353254	0.669125636	-5.650221505	GTAAATCCAGTGATAATTGC
scchrVI	196984	YFR022W	sc	43.68997831	1.107014515	55.76557592	0.803118889	0.352072432	-5.765545007	TTGCACCCTCACGCGTGGAG
scchrVI	198895	YFR022W	sc	45.39375652	0.576029645	55.34941179	0.73289323	0.286074103	-5.952747034	GTTGGCGCAATCCGAAGGCT
scchrVI	198907	YFR022W	sc	121.1827288	0.483532784	182.1014657	0.404500574	0.587558436	-8.226826635	GTGAAACGCGACGATATCAA
sp6	224622	YFR022W	sp	133.7690941	0.435424269	168.6941616	0.397189393	0.334665208	-8.395702022	GTCGGGTGCTGTAATGGACC
sp6	224718	YFR022W	sp	34.45313559	0.795414176	6.305785387		-2.449887314		ATATGCGCATCCCTTGTACG
sp6	225645	YFR022W	sp	48.94746851	0.612711891	70.88096839	0.524999996	0.534164067	-6.542773026	CTAAGTGCCTGGTCAGTCAG
scchrVI	203771	YFR025C	sc	14.00767685		9.05266141		-0.629803807		TAATCTGGACTGGGTGTTTA
scchrVI	203771	YFR025C	sc	12.89435325		7.267792173		-0.827150342		TTTAACAGGTGCAACAATTG
scchrVI	204015	YFR025C	sc	4.782170428		10.76317649	0.595103294	1.170366466	-3.006453537	CAAATCGTGTGCGCGTTTGA
scchrVI	204015	YFR025C	sc	2.391085214		7.434169255		1.636505989		ATGCACATAGCTTCTGCCAG
sp6	231136	YFR025C	sp	76.68052777	0.566366893	112.1221001	0.697717697	0.548138501	-6.780073029	TCCCCTATCGCTGGGTATAC
sp6	231325	YFR025C	sp	38.5464515	0.783446664	22.7261218	0.386174543	-0.762246545	-6.641201182	ATCATACGGCATTACGTTTG
sp6	231328	YFR025C	sp	29.00982122		5.011670096		-2.53317805		CCGTTGTTTGACCTTTATGA
scchrVI	208901	YFR028C	sc	16.83328759	0.300603124	28.12252776	0.747016913	0.740409308	-4.49403225	CCTATGCTGAATCTCCTTCA
scchrVI	208907	YFR028C	sc	72.22233872	0.632333412	90.13203024	0.361125137	0.319594749	-7.643802482	TTGGGCGTTACGTTATCAAT
scchrVI	208991	YFR028C	sc	50.47909148	0.599187822	56.83245444	0.722107257	0.171029078	-6.127328993	TGCGCTATTACACTGCAACG
scchrVI	208994	YFR028C	sc	14.36454532	0.315144872	18.12758464	1.024634043	0.335674382	-3.809331692	CCTATTCGAATCTTTCTCTA
scchrVI	208994	YFR028C	sc	7.836336341		17.26100641		1.139265358		TGCGAATACGGAATACATAC
scchrVI	209177	YFR028C	sc	111.7210326	0.414525293	174.1983932	0.544656277	0.640830503	-7.680339041	GAGGATCTAGCGCGCGTAGC
scchrVI	209177	YFR028C	sc	51.59711226	0.918347927	18.86598801	0.940825298	-1.451502669	-5.777219661	GCAGTAAGCGTCAATGGCGT
sp6	235451	YFR028C	sp	20.69232488		10.50964231		-0.977382179		GAAGGCTCCATTGAACATAT
sp6	235451	YFR028C	sp	26.49487232	0.758086026	6.589786082	1.363480067	-2.007409637	-4.280347661	CGTTCGCAAGGTAGCCCAAG
sp6	235451	YFR028C	sp	82.77263593		88.81677526	0.821758782	0.10167829	-6.654295122	TCGACTCACTTCAGTGCTTG
sp6	235451	YFR028C	sp	5.093700673		10.04831249	0.42566093	0.980167148	-3.580937601	TGAGTTTGGTTATATCTACC
sp6	235451	YFR028C	sp	24.61159513	0.45875674	42.58084328	0.532868857	0.790866357	-5.529413837	GTCCGTTGCATGGTGGACAT
sp6	236163	YFR028C	sp	46.1355045	0.127264898	18.00500414	0.426254895	-1.357479502	-6.758017219	AGTAACAGGCCTCGTTGACT
sp6	236223	YFR028C	sp	21.27965733	0.834307124	10.32263555	0.498740405	-1.043663556	-5.415042024	GACGCTGTGGAAAAGAAATC
sp6	236567	YFR028C	sp	25.96871445	0.688015159	25.62850405	0.901720302	-0.019025327	-4.847950783	AGAGTCTGCGAAATAAAATA
scchrVI	216706	YFR031C	sc	32.74357973	0.594957646	30.37446192	0.753142772	-0.108353203	-5.442144864	GATAGAGGTTACGTTGCAAC
scchrVI	217802	YFR031C	sc	19.71413514	0.610783749	19.87246145	0.728280582	0.011540159	-4.758592231	CATCTTGGTAGGCTAGATCG
scchrVI	219022	YFR031C	sc	43.28204441	0.676610255	32.40868723	0.620810909	-0.417388063	-6.123470927	TCGTGCACACTTACATGTCG
scchrVI	219179	YFR031C	sc	29.23328853	0.620038202	11.64358893	1.069503836	-1.328076319	-4.772598569	CGGTTTACGGTTCCCCCATG
scchrVI	219674	YFR031C	sc	19.17769633	0.585892271	14.41585258	0.703125656	-0.411773268	-4.769503084	ATGCGCGCTGATCGTTACTA
scchrVI	219701	YFR031C	sc	3.586627821		20.65047015		2.525474676		GTTATGCCGAGCATAGAGCA
sp6	243695	YFR031C	sp	19.21430168		16.90363295	0.112739783	-0.184847198	-7.413040037	GCGTATGACATTGACTAACG
sp6	243695	YFR031C	sp	14.06067952	0.210702184	23.32711119	0.739125551	0.730341338	-4.24970306	CTCGATTAATCTGAAGATCG
sp6	245295	YFR031C	sp	36.713168		7.58188191		-2.27566972		GTTCCCGCGCTGGGATAGGA
sp6	245298	YFR031C	sp	24.0694594		18.00872724	1.06067626	-0.418507517	-4.504147451	GTTGATCTAAGGCCTCATGG
sp6	245298	YFR031C	sp	8.583376427	0.777483881	43.96056746	1.045856755	2.356592835	-3.036860003	TGGTCCGGATATGAACCCTG
sp6	245631	YFR031C	sp	15.62634649	0.026856896	11.47339026	0.662727609	-0.445688754	-4.559420676	TAGCCGCATACATTTAATTA
sp6	245771	YFR031C	sp	44.63821717	0.810726507	27.28761218	0.696420885	-0.710033252	-6.00217613	TGATGGGTTTGCTGCTCTAA
sp6	245976	YFR031C	sp	24.39143366	0.89928139	42.39356026	0.846544212	0.797470572	-4.848645331	GTTTAGGAGTTACCTGTGAC
scchrVI	230068	YFR038W	sc	17.68440653	0.44006089	38.84939749	0.752165055	1.13541442	-4.555284712	CCCCCAATTGAGGGCTTGAG
scchrVI	230214	YFR038W	sc	586.0821283	0.209457319	714.055635	0.174390188	0.28493364	-11.71456826	CACGAAGTGGGCTATCTGGG
scchrVI	230332	YFR038W	sc	44.09365549	0.562800055	20.683767	0.490673041	-1.092072127	-6.489665269	TTCTCGCATTCTTTAAGGAT
scchrVI	230332	YFR038W	sc	25.80982501	0.706663934	18.7299304	0.676707931	-0.462574821	-5.253243253	GGTGACTCACATCAGCCTTG
scchrVI	230332	YFR038W	sc	20.28426651	0.759335798	28.84713202	0.790241908	0.508066759	-4.681922967	AAATTTACCACGGCGCGTAT
scchrVI	230335	YFR038W	sc	16.84232364	0.020495415	25.22314155		0.582656782		GAATGACAGAACATTAGCTT
scchrVI	230335	YFR038W	sc	28.17565468	0.874096012	36.14646102	0.546017523	0.359405272	-5.689358072	TTGGTTCCAAACTACTGATC
scchrVI	230382	YFR038W	sc	21.75758425	0.8834894	23.62538112	0.748741674	0.11881922	-4.860906516	ATTTTACCGGGGTTGCAACC
scchrVI	231177	YFR038W	sc	143.6591442	0.492717944	171.3838621	0.229855492	0.254581443	-9.287706975	GGTAAAAAGTGTTTGCCCCG
scchrVI	231177	YFR038W	sc	16.4913041	0.780893278	33.32345387	1.181401962	1.01483245	-3.80313367	GGAGGATCACCTGACGGCTA
scchrVI	231265	YFR038W	sc	11.77773656	0.207721765	13.98970702	0.530376358	0.24830344	-4.47290203	TTGCAGGGTCGAAGCCCTGG
scchrVI	231759	YFR038W	sc	14.71878885	0.665193738	22.92364025	0.913235081	0.639177198	-4.010528872	CTTAATGATGAAATTATGAG
sp6	256785	YFR038W	sp	17.80296608	0.278096766	32.4316447	0.970494718	0.865284566	-4.197253452	GATTCTAGTGGGAGCTAACG
sp6	257259	YFR038W	sp	7.12309237	0.219530335	17.2327971	0.504753121	1.274581284	-3.818853867	GAATAAAGCGGGACATTTGC
sp6	257259	YFR038W	sp	4.654901168	0.640450564	7.613649334		0.709837587		GATGTGACGCTGATGTTTGC
sp6	257259	YFR038W	sp	31.31202762	0.54859088	25.83938106	0.631299647	-0.277145421	-5.632248179	CAATCCAGTCTCCCGCCGGA
sp6	257397	YFR038W	sp	19.81286818	0.861229836	14.57401685	0.286465859	-0.443039181	-6.111930725	GGCGAAACGAACGTGAATCC
sp6	257400	YFR038W	sp	51.02465995	0.770638186	30.87409357	0.416505943	-0.724797881	-6.936713773	CGCGGGGGAATTCGAGACTA
sp6	257405	YFR038W	sp	18.92080011	0.811812301	22.56070924	0.555145398	0.253839324	-5.09096361	TGTAAAATGTTGTCTAACAC
sp6	257588	YFR038W	sp	48.98289819	0.789242912	55.20460288	0.874169731	0.172510425	-5.808220903	TATGTTATATGTATCCTAGG
sp6	257666	YFR038W	sp	30.29683687	0.75645568	25.78363284	0.529695241	-0.232711628	-5.837860821	TCGTAAAGGTCTTATATCAG
sp6	258023	YFR038W	sp	37.43040372	0.933309071	31.52415402	0.801067122	-0.247752954	-5.546143667	TGATGTTGATACCATTGCCT
sp6	258098	YFR038W	sp	33.12556415	0.932069165	33.33718321	1.088751239	0.009187185	-4.927198759	ACGCGGCTCAACGAGATGTA
sp6	258098	YFR038W	sp	267.9236076	0.202708955	315.1945123	0.262547131	0.23442071	-9.995029559	AGAGTTCGTATCGATTTTCC
sp6	258098	YFR038W	sp	45.35478745	0.622157859	49.82157644	0.616239886	0.135515828	-6.201618968	AGTTTGCAGAGATCCCGAAG
sp6	258098	YFR038W	sp	28.69302257		10.86319369		-1.401251646		TTCCAGCCGCTGTGGCGACG
sp6	258101	YFR038W	sp	14.49204		11.09350801	1.012279061	-0.385545043	-3.839581726	GACTGTGGTGCACGACATCG
sp6	258680	YFR038W	sp	9.639505455	0.241118828	14.8276452	0.726607971	0.621258462	-3.729710035	CCATGTAATTTTCATTTAGT
sp6	258683	YFR038W	sp	13.59149956	0.697017038	19.75599032	0.257897671	0.539585529	-5.719762085	GAACGGTTCAGTCCCTGTCT
sp6	258683	YFR038W	sp	47.57412788	0.550817044	39.3933239	0.633161501	-0.272226057	-6.231459863	TAACTCGAGTGAGGTGTCGT
scchrVI	234273	YFR040W	sc	41.00740945		9.599592956		-2.094839469		GTGGTGTGTATGTCTACCCC
scchrVI	234273	YFR040W	sc	19.66724267	0.225660747	27.70223126	0.781608691	0.494207474	-4.653204388	CCTCGACGGTCAGTCGTCTA
scchrVI	234285	YFR040W	sc	25.2336177	0.52243322	14.9569058	0.954101916	-0.754535308	-4.725059866	CGAACCGGGATATTATGGCA
scchrVI	235232	YFR040W	sc	18.9117181		56.75206848		1.58539254		CAAGCAATCGAACGAAGCAC
scchrVI	235232	YFR040W	sc	12.70495341	0.402707206	15.70842484		0.306147436		CGGCTGTCGATTGGCTCAGA
scchrVI	235235	YFR040W	sc	33.61239685	0.379420731	26.80659104	1.096782178	-0.326405658	-4.937644485	ATGCCTCGATGTGCACTTGA
scchrVI	235235	YFR040W	sc	73.89639777	0.671186795	75.16644214	0.585606653	0.024584679	-6.979428286	ATTCATATCTCCTCGTATCC
scchrVI	235502	YFR040W	sc	25.53264223	0.508578546	28.51207622	0.864085504	0.159230257	-4.885024952	GACGGGTGACGCACCCCCAG
scchrVI	235502	YFR040W	sc	18.24051637	0.426256763	46.74128042	0.575412641	1.357550684	-4.986405845	GCCAAGGAATTCGTGCGCTC
scchrVI	235502	YFR040W	sc	10.627496		4.363451344		-1.284260101		AAAGCTATATTGGACTTGAT
scchrVI	235505	YFR040W	sc	43.37766114	0.693933416	31.12765166	0.566834465	-0.478755526	-6.257880975	ATTGCTGGACGAAGTGGTCA
scchrVI	235884	YFR040W	sc	13.14226155	0.626391022	28.3470838	0.706931111	1.108986766	-4.216500115	CAGGTACCATTCTACGAGGT
scchrVI	236321	YFR040W	sc	27.67561618	0.494497537	9.897744135		-1.483443785		GCGGCGCGACCCGTCTCATG
scchrVI	236321	YFR040W	sc	100.9740654	0.782157947	129.6211612	0.543052443	0.360316471	-7.538677551	CTCTGTGACCCGAGGTTGGC
scchrVI	236567	YFR040W	sc	31.01508335	0.488976768	39.27501818	0.657804006	0.340641941	-5.559168397	AGTAACGAAACGTCATGGGA
scchrVI	236567	YFR040W	sc	26.60520227	0.731850322	40.08911352	0.993600393	0.591502144	-4.742898818	GAAAATAAGGCATTGTTGGC
scchrVI	236567	YFR040W	sc	31.90017216	0.51319041	13.34682223	1.031989	-1.257067921	-4.950064712	CTCCATTGCACGATGTCCGG
scchrVI	237011	YFR040W	sc	25.04765882	0.634031506	27.93016447	1.235489743	0.157148306	-4.341520824	CTGAGTTTTAGCTGTCACGT
scchrVI	237023	YFR040W	sc	24.06934277	1.022672309	41.41478209	0.744778481	0.782949049	-5.014241548	GTCTCACATACTGCTTGTGC
scchrVI	237123	YFR040W	sc	49.24906447		41.25348787	0.822991153	-0.255580219	-5.903075587	GATATTACTGACCATAGAAA
scchrVI	237123	YFR040W	sc	24.32542666	0.69215839	20.73894034	0.652974672	-0.230122929	-5.219294267	ATAGCGAGAATTGATACGGA
sp6	262071	YFR040W	sp	28.3982073	0.677370404	35.59317808	0.801503123	0.325800896	-5.146947908	ATTTTGGGTAAAACCATGGG
sp6	262153	YFR040W	sp	609.8079066	0.294052719	643.6913753	0.308090833	0.078014283	-10.95078338	ATGATAATCCAATGTGCAAG
sp6	262153	YFR040W	sp	14.71815271	1.047064311	16.48523441	0.157460005	0.163577793	-6.546467373	TGGATAAGTCATTGAACCAT
sp6	262153	YFR040W	sp	34.80442588		26.99716519	1.346703174	-0.36646285	-4.691766969	TTTGCCTGAGAACCTATGCG
sp6	262626	YFR040W	sp	38.78856482	0.638670518	37.8682808	0.709324608	-0.034641472	-5.773041587	TCAAAATGAGTAGACCACTT
sp6	262953	YFR040W	sp	20.41204193	0.750438001	6.803303893	0.536694052	-1.585113072	-5.249176801	GAATATGTGGGTTTAACAGC
sp6	264034	YFR040W	sp	20.10165897		10.32375125	0.638212798	-0.961347286	-4.977133221	TGGAAACCCAGTTCTTCAAG
scchrVI	239290	YFR043C	sc	14.05800713	0.614292377	26.81250284	0.678657904	0.931513804	-4.372563754	GTAAAAATGGACTAGACCTA
scchrVI	239563	YFR043C	sc	68.43771198	0.404210562	88.13346945	0.296286176	0.364898471	-7.851656401	CTTTGGGACCGATCATATTC
scchrVI	239563	YFR043C	sc	21.1685726	0.544389091	20.31576282	0.450723551	-0.059324455	-5.553537348	TGTAAATTTCATGGAGTCTC
scchrVI	239563	YFR043C	sc	15.71605072	0.629830415	4.363451344		-1.848697114		AATGTTTATGTGTGCATACA
scchrVI	239563	YFR043C	sc	27.18933398	0.573943983	24.5444247	0.659666695	-0.14764546	-5.365159734	GTGTACGACGCTATGACCAT
scchrVI	239566	YFR043C	sc	19.12868171		18.32649564		-0.061806508		TCGGGTGATGCACAAAGGGA
scchrVI	239566	YFR043C	sc	49.29636556	0.646496943	32.2239749	0.506343211	-0.613346821	-6.605221867	GCTCATCCGGCGGCGTTGCG
scchrVI	239566	YFR043C	sc	23.41133238	0.809116426	39.90302548	0.759695808	0.769291094	-4.945641372	TTTATGACTTGAAACTTCTT
sp6	266452	YFR043C	sp	10.89598988		11.0514711		0.020441156		GGGCCTGCGTACAGACGTAG
sp6	266595	YFR043C	sp	26.64833005		38.38412639	0.834587108	0.526464685	-4.996838683	GGGCACGGTCACCAATCCCC
sp6	266653	YFR043C	sp	13.29552376	0.642130924	13.23783231	0.041587039	-0.006273711	-8.320590922	GTGGGCATCATACATCTATA
sp6	266653	YFR043C	sp	56.93812006	0.780044681	33.78908577	0.78605122	-0.752837544	-6.178627727	TCTACCTCATTGTGCCTTGG
sp6	266653	YFR043C	sp	46.98597493		17.99056167	0.728203622	-1.384989956	-6.011744457	CGATTGACAGTACGTCCTGA
sp6	266656	YFR043C	sp	36.62845937	0.978732126	30.79911366	0.685034488	-0.250076187	-5.740644588	GACCTCAATTGTTGTAATAA
sp6	266656	YFR043C	sp	46.67069915	0.651619853	54.35109611	0.758654802	0.219792051	-5.942929681	TTAGCCTACGCATTGTCTAG
scchrVI	249302	YFR050C	sc	22.11182486		8.994894185	0.232281067	-1.297639879	-6.572802718	TGGGTAAAACCGCGGGGGCT
scchrVI	249302	YFR050C	sc	25.81967499	0.789162364	20.53532067	0.549122948	-0.330363365	-5.555197828	TCTCTCCTGGTAACGATTCC
scchrVI	249305	YFR050C	sc	20.19863447	0.697091975	11.05839834	0.796130462	-0.869115317	-4.665109088	GGGATACTGGTTTACATTAT
scchrVI	249305	YFR050C	sc	39.1329238	0.942446423	22.58621779	0.93707822	-0.792940203	-5.384069616	TGCCTCTCGACCAGACACGG
scchrVI	249769	YFR050C	sc	71.4847442	0.539318004	13.09035403		-2.449131269		AGGCTTCACGCGTTTGCCGG
scchrVI	249772	YFR050C	sc	183.9245234	0.370457728	242.7594911	0.401977755	0.400413848	-8.837782472	GAGGCGTCTTGAGGGACCAA
sp6	275964	YFR050C	sp	28.4970271	0.649453434	44.66883898	0.907360956	0.648457336	-4.97299103	ATCTCGCGCTGTAACTCTGT
sp6	276172	YFR050C	sp	33.81136244	0.772107801	49.18634678	0.683946798	0.540749754	-5.627480234	CGGGTATGTGGAAGTTGTAA
sp6	276172	YFR050C	sp	13.66913648		21.36448932	0.630412591	0.644292725	-4.438481947	CTTACCCCGTTAGTGTTGGC
sp6	276172	YFR050C	sp	32.9775926	0.45808982	19.91507878	0.804894293	-0.727624897	-5.356542947	GAACGTTACGGTTTCTATGC
sp6	276172	YFR050C	sp	10.00664001	0.766079153	16.71145481	0.347111714	0.739879699	-4.849413771	TTGACGCTCGCTGCACCTTT
sp6	276175	YFR050C	sp	32.68796965		17.36038176	0.511463066	-0.912961096	-5.997985896	ATAACGTCCGTACCTGTGGC
scchrVI	264328	YFR055W	sc	17.51201629	0.303487064	27.2586206		0.638367356		GGTGGTTACAGAGTAAGGGA
scchrVI	264331	YFR055W	sc	16.59823716		15.70842484		-0.079491504		TGATAATCTCAGAGCCCCTC
scchrVI	264331	YFR055W	sc	20.44072598	0.501497527	32.91687327	0.965560368	0.687380866	-4.403936165	TATTGTAACACACGGACGCT
scchrVI	264331	YFR055W	sc	18.73010878	0.386519317	61.57248185		1.716926443		AGAGGTCTGGATACCGGTCT
scchrVI	265141	YFR055W	sc	18.67090635	0.580613696	34.727815	0.581199953	0.89529968	-5.005613566	GTTTGGTGTGGAACTCTAGC
scchrVI	265144	YFR055W	sc	20.21135488	0.632716138	30.76178877	0.813673909	0.60597336	-4.634571495	CAAAACTTGTAGCCTTGGAA
scchrVI	265144	YFR055W	sc	25.64599312	0.297621613	18.11923745	0.863765659	-0.501211199	-4.891949669	TGGTCGTAAAAAGTGCTCGG
scchrVI	265144	YFR055W	sc	41.75074083	0.902423472	67.03286774	0.506475144	0.683066858	-6.365166518	TCCAACACAACTTTTACGAT
sp6	296027	YFR055W	sp	11.53942284	0.940594508	12.39028209		0.102637967		TCGAAGTAACCATCCGCGAT
sp6	296027	YFR055W	sp	43.12337418	0.629097834	35.64185028	0.78300595	-0.274897832	-5.783302986	CCCGACTTGCGGTTCCGCGA
sp6	296027	YFR055W	sp	31.62695747	0.388449423	19.83349635	0.648493863	-0.673215749	-5.607918043	TTTTATCCGATGATTTTGGC
scchrVII	3075	YGL263W	sc	19.08221799	1.341853457	10.9755402	0.941195458	-0.797936921	-4.341590701	CAATACGCTCGAAAAACGTC
scchrVII	3817	YGL263W	sc	12.99728043	0.632901173	18.47273122	0.825592114	0.507187404	-3.976636782	GATACAAATGGGTGTTTCCC
scchrVII	3817	YGL263W	sc	12.69457276	0.082343163	15.66006489	0.950087778	0.30287835	-3.740007221	TCGGTTGAGACGGTGACGAT
scchrVII	3817	YGL263W	sc	8.695224001		48.72735574		2.486436836		AGCAGATTTGGGGATGCGAG
scchrVII	3820	YGL263W	sc	83.71629179	0.672324275	79.12633032	0.396129795	-0.081350559	-7.723391382	GTGGGGCCAAGGCATACGAG
scchrVII	3820	YGL263W	sc	60.40598259	1.171820066	34.29703377	0.740287747	-0.816607633	-6.35046148	GGTTGCCAGAAACTTGACGG
sp12	1485	YGL263W	sp	8.397835826	0.249053029	17.23679664	1.593246843	1.037402193	-2.398047782	TTTAGAATTCATACAATCAT
sp12	1485	YGL263W	sp	43.77934843	1.076727844	35.41271986	0.73797696	-0.30598283	-5.890530897	GTACAACATCATTGCTGCAT
sp12	1485	YGL263W	sp	95.6275773	1.151915946	33.84651955	0.919465278	-1.498419237	-6.700487821	GTGCGAAACAAGATAGCCCT
sp12	1485	YGL263W	sp	43.22530309	0.793409372	42.48514525	0.738203644	-0.024917583	-5.871713411	TCCGACTGATTATCAAGTCG
scchrVII	25830	YGL252C	sc	16.94321318	0.969456746	21.84071529	0.29102793	0.366312606	-5.863406072	TTTTTATCTATTTCTGAGAT
scchrVII	25830	YGL252C	sc	31.65227183	0.917364052	30.23654086	0.749306141	-0.066015952	-5.400609967	ATTTGCGAATCACCAGTAGA
scchrVII	25830	YGL252C	sc	52.02792191	0.748044224	85.81251175	0.608255397	0.721901928	-6.418465057	CTGGAAGGACATGCGTTGCA
scchrVII	25936	YGL252C	sc	19.29178825	0.626899079	12.43506489	1.055641762	-0.633572844	-4.191794644	AGCTGGAGGGTTGTGGGCCC
scchrVII	25939	YGL252C	sc	92.14436039	0.627539528	137.9873724	0.640154702	0.582568473	-7.169331465	TCGCGCTGCCTTGATCTATC
scchrVII	26755	YGL252C	sc	19.8357175	0.233936778	12.00326891	0.149043958	-0.724673228	-7.056218881	AAGGAAGTATTAGAAGTTGT
scchrVII	27223	YGL252C	sc	35.49003035	0.354075603	17.45487798	0.497874406	-1.023783537	-6.155488145	TCTCCATTCTTTGCACGTCG
scchrVII	27339	YGL252C	sc	25.60077299		12.33425177	0.207352648	-1.053517171	-6.947957093	CTGAAGGGGGTTTACTTGTG
sp7	27944	YGL252C	sp	26.09258645	0.258279655	33.21993839	0.658734508	0.348409438	-5.307799022	GGGTAGAATATTGTACACTG
sp7	27947	YGL252C	sp	21.98375456	0.810303672	40.17115411	0.98519164	0.869722108	-4.479889606	ACGATCGCCGTCTGCGGTTA
sp7	28869	YGL252C	sp	14.29043468	0.690337592	21.60622825	0.541182234	0.596397445	-4.722791511	AATCGTGATGCGAAGGACTG
sp7	29243	YGL252C	sp	57.31065254	0.510342019	24.81307737	0.908639842	-1.207702651	-5.978950946	AAGCGTAGCAGCGTACCAGT
sp7	29246	YGL252C	sp	19.25777287	0.8097283	21.48830261	0.88997387	0.158110659	-4.435534078	AGGAAGGGCTCCTTCCGCGT
scchrVII	29429	YGL251C	sc	30.18817744	0.357161644	25.64645788	1.000191297	-0.235224075	-4.915635798	ATAAGTACGAGAGCGGGGAC
scchrVII	30151	YGL251C	sc	106.6216463	0.551167147	89.44662008	0.600285283	-0.253401491	-7.47263635	GTTAGGCTTGCGATAATGAC
scchrVII	30308	YGL251C	sc	16.34398483		26.76148907	0.266080451	0.711398623	-5.940753438	CCGCCCAACGACCTGATATC
scchrVII	30308	YGL251C	sc	22.3502123		5.236141612		-2.093712515		TAGACTCTTTCTCATAGGAT
scchrVII	30311	YGL251C	sc	138.7229419	0.681610213	153.7615155	0.346388057	0.148488061	-8.645601495	AAGCCTCAGTGCAAGCTCCT
scchrVII	31069	YGL251C	sc	29.92947316	0.399760576	18.79039141	0.63549866	-0.671571765	-5.557533991	GCGGAATCTTGGTTCCCGGA
scchrVII	31069	YGL251C	sc	45.66177089	1.166813268	6.305785387		-2.856238837		TATGTTCTAATTACTTGACA
scchrVII	31360	YGL251C	sc	16.55452719		43.60675304		1.397325765		GCGACCAAGATTTCTAGGTA
scchrVII	31393	YGL251C	sc	6.762952		12.3205581		0.86534259		CTTAACCTGCGGCTCATCCT
scchrVII	31396	YGL251C	sc	12.0347297		6.090919468		-0.982471805		TCCAGTCGAGGATGCATTGA
scchrVII	31396	YGL251C	sc	55.44104947	0.624491123	86.08077214	0.392290826	0.634736452	-7.142887159	GTAGGTTATTGCTATACGTT
scchrVII	31396	YGL251C	sc	26.64833005		8.614006371	0.426027046	-1.629288832	-5.966956296	TTAAAGAAGGCAAGGATCGC
scchrVII	31396	YGL251C	sc	6.296077471	0.502926478	13.84128025	0.219405908	1.136452193	-4.842779012	AGGTGTAGTCAAGAGAGTAA
scchrVII	31417	YGL251C	sc	14.81233975	0.528677666	13.02366986	1.001866522	-0.185663512	-3.886037328	AGGAAATTAAGCTAATGCGC
scchrVII	31417	YGL251C	sc	8.538153734	0.286173254	22.22657107	0.900988186	1.380289354	-3.244344045	TTTCGCGTTTCACATAGATA
scchrVII	31417	YGL251C	sc	19.77499461	0.555417586	17.51490535	0.864263562	-0.175094109	-4.516062154	CTCGCGTTATTCCGACGAAC
sp7	30136	YGL251C	sp	7.810935133		14.10544016	0.47446283	0.852684501	-4.041128304	AGACCCGTAATTGCAAAAGT
sp7	30202	YGL251C	sp	48.7600683	0.668931473	46.50362021	0.52891118	-0.068357115	-6.526530865	TCCAAGATAGGGTCTTTGTA
sp7	30202	YGL251C	sp	22.92165303		10.47228322		-1.130135069		TGAGACAGGACGCAAATCCA
sp7	30202	YGL251C	sp	4.823462787	1.162176522	21.41425715		2.150430491		AGCGCGTGTTCAGCGGGCAT
sp7	30205	YGL251C	sp	88.38269606	0.400847324	114.8052704	0.634054107	0.377353029	-7.123014172	AACCTATTGCGGTAGTAATG
sp7	30205	YGL251C	sp	13.49143031	0.727852038	1.895470477		-2.831415414		CAATATGCCGCAGGACACGA
sp7	30205	YGL251C	sp	21.16494485	0.247125443	21.29668362	0.444088536	0.008952058	-5.57468559	CGTGTCTACCCAAGGAGGTT
sp7	30910	YGL251C	sp	17.9411364	0.709872033	54.86678414	0.363933841	1.612661745	-5.623451255	TTGTGTACTTGGCATTCGCG
sp7	30910	YGL251C	sp	31.4312209	0.314897777	30.84584384	1.253935213	-0.027122199	-4.647663597	TCTTGCCGACCGAGTAGACA
sp7	31390	YGL251C	sp	18.93048662	0.598556742	35.30972059	0.782646973	0.899353908	-4.596205985	TTCTGACGTTGGACGATAGA
sp7	31559	YGL251C	sp	96.84892475	0.644531743	135.196962	0.46701568	0.481254797	-7.696121231	TTGTTACTAATCACCGTTCT
sp7	32360	YGL251C	sp	54.79746112	0.88351288	21.41516878	0.664783755	-1.355476004	-6.365080114	CGGTGCGCACCGTCGCTATC
sp7	33181	YGL251C	sp	46.49394332	0.507494501	85.5181633	0.632704115	0.879188077	-6.199368002	CAAGACCAGCGGCTTGGGAT
sp7	33181	YGL251C	sp	33.02368738	1.289755214	63.8285407	0.71527364	0.950700445	-5.528862134	CGTATAATCTTTGACTACAA
sp7	33353	YGL251C	sp	30.88333674	0.727737261	41.25342114	0.886157562	0.417685132	-5.123121586	ACCAGTCAGGTCGATTGCTG
sp7	33356	YGL251C	sp	80.10135467		88.1219801		0.137675271		TTGGACTTCGGATCACAAAG
sp7	33508	YGL251C	sp	29.77414133	0.620585636	63.38251475	0.445089317	1.090024999	-6.063821219	TCAACTACGAGATCACGTAT
sp7	33508	YGL251C	sp	57.08951968	0.48164049	67.67472684	0.576540775	0.245391235	-6.629659469	GGGAGTCTCAATAGGTTGGC
scchrVII	33936	YGL249W	sc	48.90080634	0.760115464	57.22507976	0.441826525	0.226789314	-6.790234412	AAACTATATTGTGTTCGGGC
scchrVII	33939	YGL249W	sc	9.057310587	0.358242438	17.28053761	0.802468496	0.931993466	-3.49656607	CTGCACCATTCATATCCATG
scchrVII	33939	YGL249W	sc	16.08108431	0.549990192	36.39478826	0.295663568	1.178367184	-5.765264394	CGAATACCGATAACCCAAAA
scchrVII	34817	YGL249W	sc	9.143133211		12.7186363		0.476183448		GCGGATCCTGGATCCAGTGG
scchrVII	34817	YGL249W	sc	19.55397288	0.788808128	30.56269583		0.644310047		GCAACATTTGTGTAGTGTGA
scchrVII	35151	YGL249W	sc	14.56561663	0.738363135	13.34730643		-0.126018152		GGACACAAGTGGTGGCTCAA
scchrVII	35198	YGL249W	sc	22.88157876		12.97029393	0.920685944	-0.818975423	-4.635333665	AAGAGTGGACATGGCCAAGT
sp7	36041	YGL249W	sp	36.1041891		5.45084413		-2.727614669		CACGTAGTACCAGCTGTTGA
sp7	36095	YGL249W	sp	15.458176		10.02334019		-0.625006743		AACCAGGGCCCAAAGGTCCC
sp7	36095	YGL249W	sp	64.9162458		86.5135989		0.414347356		TTACATTATGATATGGTCGA
sp7	36455	YGL249W	sp	12.55100919	0.576330561	18.07271786	0.068286867	0.526010109	-7.521979522	TCTGGTGATTGTGTGCTCGT
sp7	36458	YGL249W	sp	301.7361755	0.172137089	327.9757893	0.284276336	0.120301648	-10.05177795	TGACAGGAAAGTGCCAAACT
sp7	36458	YGL249W	sp	37.25396418	1.080492886	8.867725216	0.834396614	-2.070757979	-5.480516837	CGAATAGGGTAGCGCTATAT
sp7	36583	YGL249W	sp	17.76253844	0.026190631	22.27706238	0.122121013	0.326721229	-7.184382505	CCAGAGCTACCCGGCTGATA
sp7	36586	YGL249W	sp	14.55382303	0.227023096	21.57398414	0.448367227	0.567894455	-5.020573533	AGTGCCATAATCCATGGGGC
sp7	36937	YGL249W	sp	1.7192471		3.341113398		0.958552037		TGCCTTTCGGAACTTCGCCC
sp7	37315	YGL249W	sp	15.20687563	0.038593795	22.87293426	0.647716743	0.588917683	-4.553216924	GTTAGCATTACGTTTCGAAG
sp7	37315	YGL249W	sp	14.62901314		3.507630484	0.743948949	-2.060263771	-4.297485014	AGAACTCACTGTTTCGTGGT
sp7	37315	YGL249W	sp	48.62811992	0.55463684	13.7045688		-1.827133878		CTTAACAGACGGTTTACGGC
sp7	37315	YGL249W	sp	10.627496		18.86764956	0.827851542	0.828112994	-3.682285832	CGCTCCGTCCTAGACTTACA
sp7	37315	YGL249W	sp	25.61412611	0.419096141	18.82134004	1.512123455	-0.444570323	-4.082291835	TCGGTTAACCCTGCTTAAGT
sp7	37315	YGL249W	sp	31.43659881	0.468189183	15.47496641	1.0338843	-1.022508861	-4.926298487	GTTATACGGATTGAGTAAAC
sp7	37318	YGL249W	sp	27.72307376	0.671349677	17.15975545	0.485053091	-0.692058231	-5.836800749	TATCTAACCGCCTGTTGTAG
sp7	37318	YGL249W	sp	48.1111192	0.422262046	42.23781263	0.559357357	-0.187835237	-6.426456278	TCTGGTCTATAATTAGTAGT
scchrVII	35944	YGL248W	sc	89.55205681		29.01165453	0.748829504	-1.626093993	-6.90194548	CGGTATCGTCTTGTGCCTCA
scchrVII	36164	YGL248W	sc	120.5404886	0.496185011	132.2247103	0.449287221	0.133473997	-8.067664073	TCGGTTGTCGCCATCCCACT
scchrVII	36164	YGL248W	sc	39.42038222	1.095698526	26.84041269	0.471087962	-0.554534911	-6.38680149	TCTGAACATTGCTTAAGCAA
scchrVII	36164	YGL248W	sc	12.77421072	1.107321239	49.62358321	0.739627974	1.957791758	-4.110290553	TACTGCATAGATTCTATAAG
scchrVII	36583	YGL248W	sc	48.03274624	0.691324975	39.55313476	1.192453495	-0.280226257	-5.332013387	GCAGCGCTACTTGGCCCCAT
sp7	38066	YGL248W	sp	20.38369735	0.617986649	32.19427473	0.918689181	0.659388387	-4.471695114	CGGAGGCATTTTAGGCATCT
sp7	38069	YGL248W	sp	20.43262443	0.702791214	13.57899211		-0.589498119		TGGTTCCGTTGGGGCTTGAC
sp7	38069	YGL248W	sp	29.10639212		4.38024314	0.245109827	-2.732253163	-6.891763884	GCACATGCCACCAAAGACCA
sp7	38283	YGL248W	sp	21.31561055	0.784498584	44.41167084	0.762937921	1.059028469	-4.804200897	GTTTATGCAAGGTCCAGTAC
sp7	38769	YGL248W	sp	4.782170428		29.73667702		2.636505989		AATCTATGACTTTGCAATAG
scchrVII	39126	YGL245W	sc	27.80388481	0.759385605	47.36295147	0.860713133	0.768472514	-5.013610181	GGAGTGAAGAGTGCCAGTGA
scchrVII	40491	YGL245W	sc	73.10512438	0.623790826	103.6651193	0.549970505	0.503886103	-7.054474478	TGTACATTCTAGCCGCTGGT
scchrVII	40578	YGL245W	sc	4.83068		3.521347553	0.726196661	-0.456098661	-2.733794085	CCCGTTGGTTCATATGTTCA
scchrVII	40578	YGL245W	sc	30.00004785	0.458810933	35.34429637	1.580742792	0.23651262	-4.246290256	CGCTCCAGCTCAGTAGATGT
sp7	41333	YGL245W	sp	16.34398483		13.95453923	0.779456529	-0.228025282	-4.390147395	ATCTTGAGTCCGGTTTGTAA
sp7	42595	YGL245W	sp	36.18298614		11.17058162	0.714646573	-1.695607171	-5.66193773	TGTTCGGAGACCATGGATGC
sp7	42725	YGL245W	sp	47.69050251	0.711712932	41.60334223	0.348914153	-0.197002552	-7.094686057	ACGCGAAGCAGGCAGCTATA
scchrVII	43497	YGL243W	sc	16.73808881	0.401542252	5.490105347	0.92595334	-1.60822907	-4.176051501	ACATTGGCTCGCAAACCTAC
scchrVII	43652	YGL243W	sc	9.802469536	0.78655424	6.852562289		-0.516501716		ATCGGTTCCGGAAAACATGA
scchrVII	43733	YGL243W	sc	26.69975371	0.858906125	16.57439651	0.633964335	-0.687870092	-5.396280943	AGCTCGGAGAGACACCGACT
scchrVII	43988	YGL243W	sc	18.3793187	0.66327193	14.85334337	0.636183185	-0.307295581	-4.852497239	AACAATTTTGGTCGTGATTT
scchrVII	43991	YGL243W	sc	35.12033331	0.664930528	18.12183261	0.53183579	-0.954577679	-6.045181859	CGAATGTATCTAGCGTCCGT
scchrVII	44271	YGL243W	sc	26.79594374	0.520392303	42.14718673	0.777374265	0.653421708	-5.10726147	GTTGAGTACCATGTGGAGTA
scchrVII	44271	YGL243W	sc	23.56915114	0.611826651	18.13305413	1.04255307	-0.378277862	-4.49870707	TACTCATGGGATTAGACACG
sp7	45648	YGL243W	sp	17.43358381		45.47547135	0.078445463	1.383219417	-7.795963442	AGGTGATCTATCAGATCAAT
sp7	45648	YGL243W	sp	25.66003268	1.238555689	18.94025813	0.522197076	-0.438067015	-5.618784818	TGTAAGCCGATTTTGTAGGT
sp7	45779	YGL243W	sp	37.89342545	0.577486835	27.8808408	1.186037387	-0.442673492	-4.997726168	AGATACGGGTGGCTACGCCT
sp7	46040	YGL243W	sp	10.73796534	0.481101394	8.746227033	0.054735594	-0.295987951	-7.616025621	ACAATCATCTCAGGGGAATC
sp7	46040	YGL243W	sp	22.59953683	0.617340973	39.21985704	0.518498259	0.795291071	-5.445810251	TCCGGAGCTGAGTGCCGGAT
sp7	46175	YGL243W	sp	3.905467566		23.33841964	0.290721063	2.579139688	-3.747787776	TAAGCGGTGGTTGGCTAGTA
sp7	46175	YGL243W	sp	20.80875875	0.540494247	33.6308554		0.692594564		CTGCCACGTAAAGACTGCAC
scchrVII	45554	YGL241W	sc	64.3760271	0.575654801	90.2184651	0.500747789	0.486899196	-7.006295588	TACGAAAGCCCGAGGGCTAA
scchrVII	45554	YGL241W	sc	20.07252692	0.592645266	30.0230703	0.169126249	0.580849273	-6.890977853	TGAATTTGTAGTCAGAGAGA
scchrVII	45742	YGL241W	sc	68.70113202	1.027442703	33.06357284	0.865828306	-1.055091241	-6.310109094	TGGTTGCTTTACTTGTTCAC
scchrVII	45742	YGL241W	sc	1.195542607		23.49184386	0.468563337	4.296422503	-1.351349568	TCTTACGGAGAATTAGCACC
scchrVII	45874	YGL241W	sc	2.898408		12.39028209		2.095876436		CATATAAGCAAGAAGAGAGT
scchrVII	45874	YGL241W	sc	18.80144368	0.97818663	40.61330543	1.184108283	1.111109006	-3.988970522	TTTATCTGTAATTTGATCGC
scchrVII	45877	YGL241W	sc	27.81732296	1.195700213	31.25391721	0.764158416	0.168053435	-5.185968025	TCCGAGGCTTGAGCCTGGGT
scchrVII	45877	YGL241W	sc	14.94661017	0.620871359	26.78084996	0.497454318	0.841383425	-4.909110467	GAGGTTGACCTGTAACTGGT
scchrVII	45877	YGL241W	sc	29.41306292	0.424992481	18.24453466	1.197883248	-0.688992672	-4.617897819	ATGCCAACTAATAACGTTGC
scchrVII	45877	YGL241W	sc	22.8527576	0.977136509	8.975246674	0.572969083	-1.348344768	-5.317767157	TTAAGTGACGTTGGCTGTTA
scchrVII	46037	YGL241W	sc	35.15100124	0.338737451	21.42352715	0.676867212	-0.71436976	-5.698549139	TCATGTCTTGGCAAGCACCA
scchrVII	46037	YGL241W	sc	4.368073783	0.149774024	22.70988418	0.061245337	2.378251217	-6.156253416	AGGCTGTCTTGGGTTGCCCA
scchrVII	46037	YGL241W	sc	13.0516597		30.32752764		1.216394614		ACTAGGTCCCTAGTGATCGG
scchrVII	46037	YGL241W	sc	43.50635157	0.58181147	12.63025269		-1.784342535		TACACGGTAGTTCCTATATG
scchrVII	46223	YGL241W	sc	12.66015441	1.149370449	18.96712009	0.922170598	0.58320564	-3.779117522	TGAGCGCCTAACATTCGGTC
scchrVII	46223	YGL241W	sc	26.085672		8.489094266	0.506086664	-1.619575059	-5.687729332	TTGCGTAAATTGGACTGTAC
scchrVII	46223	YGL241W	sc	5.977713035		27.69202697	1.483491581	2.211805112	-2.010596901	ACGCACATGCACTGAAGGTT
scchrVII	46226	YGL241W	sc	17.96208407	0.390644473	18.16586118	0.467161823	0.016275011	-5.26488856	TACCGGGCATGGTTGAACGG
scchrVII	46706	YGL241W	sc	30.65578216	0.529251828	24.52879858		-0.321682642		TTAGATCATATTGAGTAGGG
scchrVII	46910	YGL241W	sc	33.28381807	0.454354397	5.45084413		-2.610269367		GGGCCAGCATCTTTGGATAA
scchrVII	47101	YGL241W	sc	31.48915696	0.817121035	22.01391693	0.856299626	-0.516439268	-5.200595628	GTGTGGCGATCTTTTAGCGC
scchrVII	47324	YGL241W	sc	11.31143841		5.761946129	0.299333057	-0.973154323	-5.239886977	GGATGCTCATATGGTGTTGT
scchrVII	47794	YGL241W	sc	31.12888966	0.395377931	20.38376297	0.854094334	-0.610833712	-5.187714885	GTTAAACCTACAGCATGGAT
scchrVII	48098	YGL241W	sc	59.52397763	0.802229451	48.90759727	0.684068993	-0.283412347	-6.443185288	GACTCAGCGTGAGTGCTGCT
scchrVII	48098	YGL241W	sc	9.329376944	0.378180914	26.61742715	0.711752494	1.512518486	-3.712333187	CTGAGTACCTCGTGAGAGCA
scchrVII	48098	YGL241W	sc	30.64715898	0.476255157	32.04340573	0.673367283	0.064274152	-5.508215905	CGGACTGGTATCGAGTCGTG
scchrVII	48115	YGL241W	sc	17.08641012		25.22314155		0.561898658		ATTGTTCACTATATTGTGGC
scchrVII	48170	YGL241W	sc	28.36757715		62.94966857	0.849759816	1.149955846	-5.061044005	GTTTAAGCACAAGTCATTCC
scchrVII	48362	YGL241W	sc	15.79965014	0.767596341	33.77708582	0.496971077	1.09615225	-4.99058691	TCTAGTGTAGCGTGAGCTCT
scchrVII	48365	YGL241W	sc	48.21904278	0.71899512	22.18333509	0.622362362	-1.120126732	-6.275704387	ATTTGGGTTGGAGAAACTCA
scchrVII	48365	YGL241W	sc	25.59463469	0.374308012	27.26722389	0.604809381	0.09132641	-5.403217088	TGGTATCGCGCTATGGCAAA
scchrVII	48365	YGL241W	sc	27.33320392	1.142234789	26.94817772	0.379460551	-0.02046686	-6.170560859	GGCTCGGGCTGGACCTTCAG
sp7	47850	YGL241W	sp	14.91714041	0.527594598	22.36964788	0.234512913	0.584571547	-5.991159822	TGGGTCTTTTGGAGGTGCTG
sp7	48023	YGL241W	sp	2.546850336		39.97285695		3.972234601		AATATGGTCCAGTGATACGC
sp7	48026	YGL241W	sp	25.03479493	0.339148103	11.51963083	0.594366938	-1.119840155	-5.396436961	GCTTTAGAAGCACCGTGTGA
sp7	48123	YGL241W	sp	28.91073496	1.065983816	13.3281338	0.545323335	-1.117130496	-5.728349584	GTGCTTTACAAGGCTACCCG
sp7	49422	YGL241W	sp	18.97533959	0.477592963	24.70506935	0.583655191	0.380681401	-5.022865582	GGCTACCGAATCACTCTATG
sp7	49422	YGL241W	sp	20.66530466	0.691328439	23.75590231	0.830557768	0.201075372	-4.636986307	GAGAAATCGTTGTCCCTTCA
sp7	49883	YGL241W	sp	35.35592658	0.561238703	15.92458269	0.646623973	-1.150696502	-5.772881262	TTCCGAAAATCGTGTTATCT
sp7	49943	YGL241W	sp	38.25671251	0.409382395	22.35274588	0.776671419	-0.775260837	-5.622264717	CTGCAGAAGGACAGACATGG
scchrVII	48896	YGL240W	sc	17.4776108	0.540612373	13.51304692	0.940090742	-0.371154971	-4.216564152	TAGTACAACATATGGCGAGT
scchrVII	49362	YGL240W	sc	49.35647768	0.820286536	18.29239903	0.437749261	-1.431995145	-6.816990888	CGAGCCTGATGACCTTCTAT
scchrVII	49362	YGL240W	sc	180.7807215	0.523672322	198.0265488	0.410127067	0.131453024	-8.783954163	TGTACAACTCGGGACTAGAA
scchrVII	49362	YGL240W	sc	93.20086435	0.28690744	179.8124187	0.453623837	0.948077424	-7.682703073	TCCGTACGGTGTTGTATGTT
scchrVII	49362	YGL240W	sc	17.66891413	0.241992715	13.59578744	0.457579377	-0.378053668	-5.271047539	GCCCTATCGTGGTGTTCTAG
scchrVII	49362	YGL240W	sc	38.30589121	0.560229556	27.75475591	0.56906142	-0.464831282	-6.072838102	GCTTTAATCAGAAAGCGGCA
scchrVII	49365	YGL240W	sc	17.21082831	0.614764093	54.45971438	0.532555895	1.661872884	-5.014239769	TAGCGAAGAATTCTCTACGT
scchrVII	49365	YGL240W	sc	26.93733779	0.917233021	18.80840026	0.760479888	-0.51823013	-5.146553372	AGTAGGGTGAACTCCCGGAC
scchrVII	49365	YGL240W	sc	6.834568241		23.13862783	0.352781665	1.759381205	-4.276002714	GCACAGTCAACACGTGACCG
scchrVII	49365	YGL240W	sc	13.7539768		41.8891329		1.606727204		AGTTGAATAAAGCGTTATAA
scchrVII	49365	YGL240W	sc	8.546717536	0.67620059	21.28655665	0.716054246	1.316500248	-3.577229653	TGAGGGGATAAAAGCGGACC
sp7	50828	YGL240W	sp	211.5345811	0.277787817	293.9986146	0.362332772	0.474915826	-9.189362514	TTACCGTTAGTCTTTCTGAA
sp7	51047	YGL240W	sp	15.96726942	0.724177055	5.454752193	0.431364127	-1.549532054	-5.210067602	CTAACGGTGCGCTCATTCGC
sp7	51050	YGL240W	sp	15.62187027		3.157563172		-2.306683682		CTGAGATTCCGTGTCAAGTG
scchrVII	53320	YGL237C	sc	13.71469982		5.770214363	0.082991282	-1.249026224	-7.368547541	TGATCATTGTGGGCGTGATG
scchrVII	53323	YGL237C	sc	136.8578728	0.384732626	144.0133768	0.445051825	0.073524395	-8.264489369	TGTCGTTGGTCGTTGCCCTT
scchrVII	53323	YGL237C	sc	28.18897588	0.554389599	27.41569972	0.96241304	-0.04012877	-4.872331064	GATTGACACTCTTTCAATTT
sp7	54930	YGL237C	sp	78.42061504	0.500398307	99.05090289	0.68891057	0.336937169	-6.830772433	TTCCCGCGAGGAAGCGTATC
sp7	54930	YGL237C	sp	9.852958051	0.188230428	16.92901227	0.829605257	0.780868981	-3.570059974	ATTATCGTTTAAGTCGCCTG
sp7	55440	YGL237C	sp	23.20983585		5.686411432		-2.029145927		TAAGTCGGGGTGCCGCTAGC
scchrVII	54082	YGL236C	sc	354.992388	0.31766657	321.9999515	0.275502845	-0.140727619	-10.33150516	TCATCCTTCCAGCTTAATGT
scchrVII	54082	YGL236C	sc	39.70649465	0.507109997	11.56766557		-1.779277254		CGGGTAAATGTACCATCAAT
scchrVII	54284	YGL236C	sc	19.99904198	0.783870068	17.30796701	0.986374609	-0.208494616	-4.341651418	CGCTATTTGCCCGTTATCCC
sp7	57556	YGL236C	sp	20.77650726	0.11434942	19.76576467	0.805205285	-0.071949374	-4.689452692	CGGATGGTTCTTTGAATGGA
sp7	57559	YGL236C	sp	27.76649588	0.967399926	41.20508639	0.592689289	0.569477315	-5.549925325	GTGTCTTGAACGGGTGAAGT
sp7	57695	YGL236C	sp	49.986009	0.69231427	32.57692345	0.72696196	-0.617673981	-6.10350066	CTGGTAAGCACATTTTAATG
scchrVII	59579	YGL233W	sc	5.1577413		5.45084413		0.079740253		CGGTTCGATTGGCTTCATAC
scchrVII	59750	YGL233W	sc	17.390448		60.65283144		1.802279897		AGAAAAGTTGCGTAATTAAA
scchrVII	59975	YGL233W	sc	32.09755783	0.476749753	43.41434407	0.893638498	0.435708254	-5.166628384	GAGCTGAGTTCGGTTCCTAC
scchrVII	60085	YGL233W	sc	22.42262805	1.334662552	35.18235904	1.034893293	0.649896842	-4.437401455	ATGGGGCGTGCACCTGATGC
scchrVII	60344	YGL233W	sc	13.45160792	0.809599111	17.39370263	0.701474755	0.37078644	-4.26124364	CATGAAAGCTAATATTGGTA
scchrVII	60917	YGL233W	sc	5.977713035		26.45724556	0.606026536	2.145997326	-3.302140771	TTTCTCGCGAGGATCATAAT
scchrVII	60917	YGL233W	sc	9.727553732	0.15008241	25.65655311	0.683308531	1.399178412	-3.831468001	TAAAGTGATATTAGACTATA
scchrVII	61615	YGL233W	sc	54.10464401	0.682734276	139.5358938	1.007408564	1.366811948	-5.747031625	GTTCTAGCCTAGCTTACGTC
scchrVII	61618	YGL233W	sc	26.78640671	0.641111093	49.85094101	0.879638571	0.896119675	-4.928446387	TAAGATCACTGATGATATTT
scchrVII	61657	YGL233W	sc	102.6092959	0.580393721	213.0938809	0.395577964	1.054327728	-8.01898366	ACGTCATTCGTATATAACCA
scchrVII	61841	YGL233W	sc	23.22461478	0.524349424	38.45314204	0.832067795	0.72744682	-4.802809776	GCGTGGCTATGCTCATAGAC
sp7	61673	YGL233W	sp	26.59295674	0.766453322	20.65047015		-0.364869564		GCTCGCCGCCGAATAGAGAC
sp7	61673	YGL233W	sp	63.25889146	0.556876019	135.0415541	0.506100082	1.094063232	-6.965701756	TGATGGAGCCGCTCGCGTTG
sp7	61673	YGL233W	sp	31.88683675	0.785126213	37.35356728	0.684493624	0.228285042	-5.541780072	CCTAGGCATTCCTATCCAGC
sp7	61676	YGL233W	sp	24.03213844	0.139979945	30.77904879		0.356983618		GCACTAAATTGACTCTATCC
sp7	62107	YGL233W	sp	12.10980542	0.603947619	13.74157232	0.713223248	0.182371403	-4.085678144	ATATCGAGGGTCGTCAATAG
sp7	62443	YGL233W	sp	31.882488		15.56050543	0.689157334	-1.034875295	-5.531787019	GTTTGAGGCCCACAGGGTGT
sp7	62728	YGL233W	sp	21.35361078	0.87894272	20.1137919	0.586267169	-0.086294955	-5.186777965	TACACAAAAATTGTCCGCAT
sp7	63011	YGL233W	sp	33.50208439	0.402601529	16.82836936	0.494224031	-0.993355469	-6.082941885	GGCTGTATTCCGACCTAAGT
sp7	63754	YGL233W	sp	31.73770257	0.35995136	26.89106668	0.702517585	-0.239070715	-5.49751955	GGTTAGGCCTACGCGAACGT
sp7	63754	YGL233W	sp	104.6412365	0.570666386	271.4350893	0.393672565	1.375155741	-8.054239606	GGATCAGCGTCGAGAGCATA
sp7	63754	YGL233W	sp	30.23954262	1.004347338	15.32353996	0.663582996	-0.980686699	-5.510015589	ATTTTGATCATTTGTAGATA
scchrVII	62163	YGL232W	sc	46.47965071	0.776330315	27.58794988	0.760964871	-0.752560976	-5.932625562	CCAGATAAGGGTAGACGCCC
scchrVII	62166	YGL232W	sc	15.40902711	0.696895314	51.41549837	0.262415064	1.738427526	-5.875781425	GGTATTTAGTCCGGGCAGGT
scchrVII	62166	YGL232W	sc	6.116671124	0.520706224	31.9266674	1.052040261	2.383943354	-2.539556792	CTTATGAATCTCCGGCAACC
scchrVII	62191	YGL232W	sc	11.31143841		13.64269576	1.119484415	0.270346345	-3.336876051	TGGCTCATCAACTTCTGACG
scchrVII	62655	YGL232W	sc	5.400597729	0.253097385	13.97154739	0.92525574	1.371300816	-2.545195006	TATGGGCGCAGGGTCCAGCA
scchrVII	62655	YGL232W	sc	14.12836758	0.74509848	21.32874037	0.590640989	0.594203982	-4.580169495	ATGTAAGGACCGTAACTCCG
scchrVII	62710	YGL232W	sc	27.36938879	0.89776248	8.889896077	0.402566868	-1.622324758	-6.087190965	ATCCTATGTCCCTTGCAAAA
scchrVII	62785	YGL232W	sc	18.56144985	0.762684725	19.86484238	0.472125724	0.097907942	-5.296994504	GTACAAGCTGTATAAAGATC
scchrVII	62878	YGL232W	sc	17.92014919	0.968400803	5.676408555	0.620954643	-1.658532313	-4.850950946	TAAACTAGAAAATACCAGAA
sp7	64261	YGL232W	sp	38.29072181	0.892373736	26.04258632	0.613343703	-0.556122125	-5.964155295	ATTGCTAGTGAGCACCAAGA
sp7	64261	YGL232W	sp	42.46861419	0.914149471	12.59370689	0.747227976	-1.753694037	-5.828704753	CATACGGGCGTGCGTTTTAA
sp7	64264	YGL232W	sp	663.9706751	0.222687889	749.1561364	0.173713004	0.174146906	-11.90019805	TTCCAAACTAGCAGCCGCAG
sp7	64264	YGL232W	sp	78.25408992	0.725682461	55.93020809	0.667674065	-0.484538458	-6.872878343	ACAGCTAAGCCTTGTTCGAT
sp7	64264	YGL232W	sp	49.25697129		26.95983035	0.687067751	-0.869516504	-6.163731744	TTGATGCGCGTTCTGCAAAT
sp7	64264	YGL232W	sp	18.47574282	1.105699733	11.51807654	0.843861048	-0.681732555	-4.452483097	GGTTCGTAGCCAAAGTTTTG
sp7	64264	YGL232W	sp	8.716791907		16.25953182	0.75895195	0.899416543	-3.521716813	TCTGCCTTCCTTGTCTATAC
sp7	64288	YGL232W	sp	40.06360578	0.713409797	34.25986627	0.84866475	-0.225772752	-5.560953706	TGCGAGTCCAATTGTGACCT
sp7	64288	YGL232W	sp	11.593632		36.05655193	1.071926142	1.636928841	-3.435055188	TCCGTAGAGGTAACAGTGGT
scchrVII	63167	YGL231C	sc	16.63971925	0.750360391	29.46104785	0.542027149	0.824177652	-4.940122166	GGTGACCTCCGATACTACGA
scchrVII	63167	YGL231C	sc	30.11703945	0.498889733	43.26049404	0.704417202	0.522470183	-5.418006008	TTTATGATGTTCGCAGTGTG
scchrVII	63170	YGL231C	sc	27.1372396		33.46386291	0.680285214	0.302330015	-5.317990435	ATCTGAGCTGGTTGTCGGTC
scchrVII	63277	YGL231C	sc	23.57906166	0.545681095	33.42765316	1.021249118	0.503535765	-4.529099569	GCAGCCGGCAAGCGCGTAGG
sp7	65271	YGL231C	sp	46.90517874	0.629297349	41.85393719	0.90033528	-0.164383874	-5.703141054	TACACACGACCATTTCGTCG
sp7	65271	YGL231C	sp	24.45888193	0.701184182	38.10303882	1.158911468	0.639547605	-4.399516192	TTAATTTTTTGCACGTTCGT
sp7	65381	YGL231C	sp	7.990471374	0.874376019	25.14681506	0.863237603	1.654023171	-3.210450997	AGGGTGGACGGTAGGTAGCA
scchrVII	64618	YGL229C	sc	59.38771972	0.862214927	21.3928807	0.811630203	-1.473033875	-6.193198277	CGTTTCTTCCGATTCGACGG
scchrVII	64999	YGL229C	sc	4.29811775		7.854212419		0.869761609		CGGCTTAAGGGGCTTATTGT
scchrVII	64999	YGL229C	sc	51.78033626	0.698356226	43.83567215	0.702769978	-0.240298964	-6.203207962	GCGCATGTTTGAGGCTACCA
scchrVII	65177	YGL229C	sc	27.06823567	0.343378513	24.86146979	0.472081166	-0.122689265	-5.841422117	TATAGTTATGCTCCTGGGGC
scchrVII	65180	YGL229C	sc	33.45927835	1.051101998	13.68940166	0.73104735	-1.289346939	-5.516297668	AAATATCCAATACATAAAGT
scchrVII	65867	YGL229C	sc	20.3438803	0.914668097	34.62725463	0.601046005	0.767313131	-5.080975648	CTCAATTCGCACGGATTATA
scchrVII	65968	YGL229C	sc	18.73044837	0.436896643	23.02669089	0.470469995	0.297921664	-5.315138909	CTACGGTGACGTTTGCCTCC
scchrVII	65968	YGL229C	sc	58.39152186	0.854948951	51.76124095	0.590424797	-0.173886707	-6.627861789	TGGGCTGACTTCGGCTTACA
scchrVII	66223	YGL229C	sc	23.24456104	0.62891876	30.76521289	1.099436088	0.404406795	-4.402057536	TGACTAGTTTCCATTTACTA
scchrVII	66346	YGL229C	sc	18.75728405	0.705658548	23.51429619	0.828128432	0.326087202	-4.50145261	GTTCTTGAATGCGCCTCCGT
sp7	67280	YGL229C	sp	21.50910184	0.754087761	37.46188335	0.521060371	0.800476148	-5.367352938	TTGGATGAAGGATGACGCGG
sp7	67280	YGL229C	sp	15.7418111	0.408497633	7.76510736	0.891239997	-1.019523757	-4.142643743	GGTTGCCAATTGGCTGAAGT
sp7	67280	YGL229C	sp	15.54205389		17.85004214	0.750682425	0.199750311	-4.371830652	GGGCATACGGAGGCGGCGAA
sp7	68366	YGL229C	sp	4.020331793		26.4326018		2.716931963		CGAGAGGCCCTTCACAGCAT
sp7	68366	YGL229C	sp	47.11233921	0.943057491	25.96214763	0.748562652	-0.859695236	-5.975838086	GAAGTCCAGGGTAGCATGCT
sp7	68705	YGL229C	sp	11.31143841		24.17217732		1.09556503		TAGTAACTCGGGTTCCGCAA
sp7	68705	YGL229C	sp	39.22556358		22.71185054		-0.788348915		TGTCCCATGACATGACATGC
sp7	68705	YGL229C	sp	18.87120745	0.349137269	20.63608856	0.725458159	0.128982808	-4.701150516	TCATTCGTTTGGTGGCTAGG
sp7	68705	YGL229C	sp	70.61293188	0.81783205	97.78674073	0.571347491	0.469706439	-6.949420156	CCGTGTTGTAACCGAGCGCG
sp7	68705	YGL229C	sp	17.40221294		63.19691537	0.860608102	1.860583366	-4.337770543	CTAGAGGTAAACTCCCGGCG
sp7	68705	YGL229C	sp	63.52725739	0.671323018	51.5592768	0.479614788	-0.301143708	-7.049355783	ACCCACCCGGGAGGGCTGGT
sp7	68708	YGL229C	sp	65.99964903	0.380603633	20.61615269	0.551729095	-1.678683225	-6.902354481	CTATGGCTATACGTTACTGG
sp7	68708	YGL229C	sp	27.62437666	0.53365218	9.422273147		-1.55179485		AGCCATTTAAGCCAGGCCGC
sp7	68708	YGL229C	sp	21.51976693		9.358977653	0.229117099	-1.201239605	-6.553433513	CGGCCAGCCACGAGGAATAT
scchrVII	69878	YGL227W	sc	63.69320291	0.842690839	78.08559773	0.783116442	0.293917057	-6.345768772	TTTGGTAGGTGGCGGATAGG
scchrVII	69878	YGL227W	sc	33.46674159	0.266121655	26.17465124	1.01114072	-0.354557779	-5.048672398	TCTTATTCAGCTCTGCGGTA
scchrVII	70023	YGL227W	sc	26.03359284	0.815831699	32.89131048	0.59459081	0.337332062	-5.452333455	GCCGCCTGCGAACGAAAGGA
scchrVII	71142	YGL227W	sc	19.68740275	0.862687811	21.69358726	0.911213117	0.13999584	-4.433340471	GTAATCATGGTTGCCGAGTG
scchrVII	71142	YGL227W	sc	21.75104376	0.831384839	56.38944141	0.361582237	1.374340419	-5.910617017	AAGTGGCGACGCGAGGTGCG
scchrVII	72126	YGL227W	sc	21.254992		16.97187572	0.88431138	-0.324655696	-4.58710345	GAATGTGTGCCTAACGATGA
scchrVII	72129	YGL227W	sc	37.85628676	0.854555003	45.6648802	0.975504964	0.270552141	-5.278239883	GTTTTGCACGGGCGCATAAA
scchrVII	72519	YGL227W	sc	38.65964441	0.168994449	13.64670371	0.599977361	-1.50227585	-6.009776492	TGATGTGGCCAGAGTCACGA
scchrVII	72519	YGL227W	sc	17.98094036	0.198417185	36.7208125	0.710482327	1.030129508	-4.6615259	TGGATTGGAAGGTAGGGTCG
sp7	71857	YGL227W	sp	29.31484342	0.631714267	30.18083106	0.815820478	0.042001182	-5.16723582	CTTCGATTGCGGTGTCGCAA
sp7	71857	YGL227W	sp	11.68802991	0.24522046	12.3205581		0.076035835		CGGGTCGGTTAGGGACAACA
sp7	72028	YGL227W	sp	17.07796848	0.421696077	53.20508705	0.323979288	1.639427823	-5.720090972	CCGCGCCGTCGGTCCCCTGC
sp7	72055	YGL227W	sp	20.50794635	0.934195814	13.66253501		-0.585957836		CCATAGCCCTAGGGTACTCG
sp7	72469	YGL227W	sp	36.34612916	0.714278837	39.44879622	0.633154867	0.118179551	-5.843099497	GTCTACCTCGATCCCGTAGT
sp7	73192	YGL227W	sp	42.86267297		3.790940955		-3.49909393		AAGGTCTAATGACGTGAACT
sp7	73911	YGL227W	sp	37.5489422	0.371335786	28.95828292	0.601966924	-0.374796205	-5.962944237	TCAGGTACGCCGATATGTCG
sp7	74043	YGL227W	sp	77.44742078	0.456530789	94.42176573	0.45196738	0.285902268	-7.420854731	CGTTTATTCAGGACATCTAA
sp7	74046	YGL227W	sp	3.586627821		14.94733782	0.894502428	2.059188606	-2.003470743	GAACTGGATGCGTACATGAT
sp7	74367	YGL227W	sp	24.53589984	0.446338513	29.89244739	0.72089763	0.284886837	-5.088955967	CAAGGTTATCGTTACCGATG
scchrVII	76993	YGL225W	sc	8.596235501		38.97560548	0.01072052	2.180794523	-9.647186316	TTTCGCATGCTTTACTTTAG
scchrVII	76993	YGL225W	sc	37.5818088	0.5324308	6.962177961	0.056865932	-2.432423908	-9.368254196	GGATAGACTAGTGCTGTGTC
scchrVII	77134	YGL225W	sc	44.13841495	0.749363291	52.35078103	0.666796245	0.246176239	-6.048645032	GCAGGGGCTGGGTGGCGTCC
scchrVII	77134	YGL225W	sc	9.90498303	0.141493966	10.44580696	0.167475848	0.076697539	-5.886129545	TTCCGTCTTAAGGCCAGAAT
scchrVII	77518	YGL225W	sc	16.10233919	0.521694772	32.51872244	0.671421418	1.014000296	-4.583907915	ATTAGGTCCGGAACCTATCG
scchrVII	77618	YGL225W	sc	21.50337027	0.319418594	27.18242861	1.254550662	0.338111565	-4.099320157	GTGGGCGGCTTTGTAGCTAC
sp5	230128	YGL225W	sp	20.51530374	0.918003712	18.08114675	0.841650242	-0.182214335	-4.607335876	CGACTCTACTAATGTTACTA
sp7	77410	YGL225W	sp	28.50194289	0.671822678	77.18585539	0.724333389	1.437276226	-5.298262576	TGAATAGACGTAGTTCTACT
sp7	77410	YGL225W	sp	73.5808106	0.393568888	123.5060445	0.605652229	0.747180175	-6.924696137	GTCCGTTTAGTTGCCTGGTT
sp7	77410	YGL225W	sp	29.37784669	0.828790114	11.89634159	0.696555257	-1.304210676	-5.398347039	CTAGGACTGGGCTGTTACTT
sp7	77527	YGL225W	sp	44.76571351	0.177251205	31.46693598	0.508070207	-0.508557475	-6.461222503	AACCTCGCAGGGTGATGTGT
scchrVII	79123	YGL223C	sc	9.535273648	0.797776288	20.81883367	0.676592721	1.126542999	-3.816914782	TGGCTTGGAATTGCCCCAGC
scchrVII	79123	YGL223C	sc	32.37940375	0.941419999	5.236141612		-2.628500399		CGTTCCTCAGGCTTCTTGGC
scchrVII	79123	YGL223C	sc	14.36197112	0.341292823	13.26549331	1.147070394	-0.114575439	-3.646227931	TACACTTTGCAACTTCTAGT
scchrVII	79123	YGL223C	sc	35.98454755	0.386488649	10.12432398	0.494883131	-1.829551939	-6.184145843	TTTGCAATAGTAATCATGAT
scchrVII	79126	YGL223C	sc	10.70729009	0.940493539	13.51439743	0.670795538	0.335903793	-3.996576492	TGTCTACACGGTGAGCCGCC
scchrVII	79527	YGL223C	sc	34.72682136	1.138799399	21.01928462		-0.724336794		AGTTGCCCTTTATGATGCAC
scchrVII	79840	YGL223C	sc	48.65726027	0.787648403	48.57909304	0.584759573	-0.002319534	-6.378667705	TGATATTGGTATCTGAGTAA
scchrVII	80208	YGL223C	sc	25.59299244	1.009286015	29.96050242	0.800044708	0.227312974	-4.99952441	AAACAGTGGTCTGATTCTGT
scchrVII	80227	YGL223C	sc	42.87226784	0.67071921	116.5830161	0.290305755	1.443240992	-7.20632775	GTTATTAATTCACGAGCGAG
scchrVII	80230	YGL223C	sc	30.87830525	0.981139143	20.94456645		-0.560017552		TATGTGCAGGGCGCGCACGT
sp7	79367	YGL223C	sp	6.596531255	0.313149253	15.12492954	1.006221442	1.197148925	-2.712759753	ATATCATCACGGCTCTTGTC
sp7	79367	YGL223C	sp	22.00137634	0.474478209	11.65154146	0.647902332	-0.917072946	-5.085673616	CAAGCTGAAGTTATCTTCGC
sp7	79370	YGL223C	sp	6.854916087	0.421399276	28.7007586	0.866002789	2.065877959	-2.984695429	GAATGAGCGCTTGGCGCACG
sp7	79370	YGL223C	sp	19.14243423		13.04143626	0.308787706	-0.553671537	-5.954015174	CCATGGCGCTAACGATTGTC
scchrVII	85669	YGL216W	sc	27.77197778	0.960293208	29.31255843	0.309750167	0.077888971	-6.48638105	CTTCACCGTTTTGGCGTTCA
scchrVII	85669	YGL216W	sc	47.35486777	0.212784611	27.62867775		-0.777346213		GTGCGGGCACCAGCCTTGCG
scchrVII	85669	YGL216W	sc	20.69071491	0.726785537	3.565806045	0.662462059	-2.536683357	-4.965001855	TAGGGCCATCTCAGGTGACT
scchrVII	86451	YGL216W	sc	49.32111982	0.632673787	61.13211587	0.810565806	0.309724946	-5.927132429	ATAATGCCCTGACACGTAAG
scchrVII	86839	YGL216W	sc	25.06077673		29.87378265		0.253448795		TAACTGGTATGGATTTTCGC
sp7	85237	YGL216W	sp	61.86818627	0.919709185	65.93993388	0.590728497	0.0919547	-6.71055872	CGATGGGCTGACTTGCTCGC
sp7	85420	YGL216W	sp	146.8833617	0.438678039	207.875257	0.43486315	0.501047065	-8.399893808	ATTAAGATCGGGATGTATCA
sp7	85420	YGL216W	sp	3.4384942		0.947735239		-1.859220926		GTCCGAAAGATTGCGCCCAG
sp7	85420	YGL216W	sp	29.40127251	0.66991421	21.09162866	1.004342099	-0.479208095	-4.871555928	TCTACGACATGCGCTTGCGA
sp7	85420	YGL216W	sp	18.47828647	0.244761476	28.04610569	0.77214097	0.601969482	-4.580822904	AGAAAGAGAGCTAGAGGGCA
sp7	85420	YGL216W	sp	18.59375246	1.173223995	9.34032345	0.660011695	-0.993273539	-4.816182555	TTACAACGGTGCTATATTCT
sp7	85423	YGL216W	sp	21.14899477	0.534146799	21.56050181	0.888514184	0.027801664	-4.573050476	AACTTAAAGAGAGTGAACAC
sp7	85423	YGL216W	sp	14.791881		30.64340081	0.867168074	1.050770893	-4.09235007	CGAGTTTTTGAGCATTTCCA
sp7	85423	YGL216W	sp	18.01804725	0.683100358	13.73401264	0.047955872	-0.391689467	-8.553519478	GGACACGCCACCAGTCTCCA
sp7	85423	YGL216W	sp	4.83068		8.029280381	0.918280168	0.733044406	-2.395219994	GAAGGATCACAAAATGTTAA
sp7	85423	YGL216W	sp	26.87753051	0.019070707	4.738676194		-2.503844604		GGGCCTGATTCACCCCTGGG
sp7	86236	YGL216W	sp	22.92165303		24.8405383		0.115985347		TTTTGGTCGAAGATAGGCAC
sp7	86377	YGL216W	sp	22.88157876		19.64257215	0.620362034	-0.220202738	-5.20493239	GCAGTCGAAATCATTGACGA
sp7	86542	YGL216W	sp	8.444418337	0.813549608	28.01166546	0.709548965	1.729957806	-3.573023899	TATGGCCCTCAGGTCAAATA
sp7	86545	YGL216W	sp	20.58029397	0.278179096	21.79026285	0.552825539	0.08242001	-5.218295513	CGGGATTATGCTGCTTGTTA
sp7	87410	YGL216W	sp	29.25802627		7.58188191		-1.948204558		TCCCAATACCGTCCAATTTG
scchrVII	92366	YGL212W	sc	34.43021546	0.530293847	5.338922573		-2.689054678		GGATGGCATATCACTTACCA
scchrVII	92366	YGL212W	sc	9.661360001		14.87723121	0.787840462	0.62280786	-3.616250869	AACGCCCCATGTATTGCGCG
scchrVII	92366	YGL212W	sc	23.96463492		25.30801779		0.078687553		TGATTGGTGCCGCTGATTCT
scchrVII	92366	YGL212W	sc	7.830995822		42.18816296	0.435133597	2.429570585	-4.169665459	TACTTCCGAGAGGTTTAGGG
scchrVII	92366	YGL212W	sc	9.564340856		12.48545453	0.6094928	0.384510892	-3.971984462	GGCATGCTGTACGCTTATAC
scchrVII	92369	YGL212W	sc	16.42808085	0.748853976	13.32868853	0.571120196	-0.301629118	-4.84622574	TAACCGGATGTACTTTGGGG
scchrVII	92369	YGL212W	sc	30.41916523	0.65867113	17.98986783	0.429255567	-0.757795976	-6.146999909	CGCGTCTCGGCAACTTGAGG
scchrVII	92369	YGL212W	sc	19.36612343	0.489547015	6.001179428	0.337692561	-1.690217224	-5.841680987	GGATTGGTTGCATTCCAGCT
sp7	91790	YGL212W	sp	45.78642306	0.730754222	51.42955089	0.54175472	0.167677693	-6.401136235	GTAACGCTGCTGCCACAAAA
sp7	91790	YGL212W	sp	44.1642972	0.900823265	50.18750028	0.664330604	0.184447537	-6.054835367	TTGATCGTTACATCGCCGGG
sp7	91790	YGL212W	sp	19.40021167	0.22278919	8.073541908	0.536337173	-1.264798757	-5.176788335	GGATACACGCTTGCGCCTGG
sp7	92685	YGL212W	sp	8.596235501		18.33444274	0.42026621	1.092779505	-4.354329635	AAGAGTTTGGTCTGGTAACC
sp7	92688	YGL212W	sp	16.70243261	0.584082289	23.50944278	0.746646059	0.493182107	-4.48348992	CTCATGATTTACATTGAAGG
sp7	92688	YGL212W	sp	20.15057916		23.13429136	0.283391458	0.199211603	-6.151881223	ACGCTAACGCGTGCTTCAGC
sp7	92688	YGL212W	sp	19.63764314	0.514260052	35.31434379	1.15611374	0.846632497	-4.086266548	GAGCAAGTGAAGGGATAGGA
sp7	92688	YGL212W	sp	32.81012454	0.53730796	26.63316924	0.917231847	-0.300916956	-5.160710813	ACTATGGAATACAGCCGTCG
sp7	92688	YGL212W	sp	61.00523395	0.924920452	5.648896288	0.049582792	-3.432892106	-10.26487781	GTAGCCTCAAATATTGTAGA
scchrVII	93835	YGL210W	sc	48.71943417	0.579275336	44.76678165	0.721794313	-0.122068773	-6.076765791	TATGCAGTATAGTGATTAAG
scchrVII	94188	YGL210W	sc	55.13145075	0.584108371	67.8215458	0.702113104	0.298868101	-6.295028302	TGCTCAGCGTAATACACCGT
scchrVII	94191	YGL210W	sc	16.82327858	0.55837091	20.92508389	0.773489976	0.314774516	-4.442932485	GTCTGACAGCTATATCACAG
scchrVII	94191	YGL210W	sc	20.68741224	1.000756503	12.76571609	0.885978592	-0.696478724	-4.545337541	ACTACCTAAAAAAGTCTGCG
scchrVII	94191	YGL210W	sc	36.93404725	0.631570131	21.2218652	0.504770582	-0.799399901	-6.193179721	TATGATTCGAGTGCGAAATT
scchrVII	94191	YGL210W	sc	3.864544		8.898204288		1.203216029		CGGGTTCCCACACCATACTT
scchrVII	94191	YGL210W	sc	10.52078978	0.546879903	11.89966245	0.273351407	0.17767764	-5.2663424	AAGTGTTTAGAATCGGCGTG
scchrVII	94263	YGL210W	sc	8.787302024		26.55367887		1.595419566		ATGGCAGTCTGTCGGTTCCT
scchrVII	94263	YGL210W	sc	46.84759464	0.473732944	15.57647478	0.678552521	-1.588606211	-6.109370678	ACGGACCGATCTGACTAGCG
scchrVII	94266	YGL210W	sc	32.27965039		14.5398274	0.45920562	-1.15061481	-6.135340844	CTCGTACGCGGAGTGGCCGC
scchrVII	94410	YGL210W	sc	25.72624088	0.776662238	50.85829164	1.408313737	0.983242336	-4.191199995	ACGTCTTGAATAAATACTAC
sp7	94175	YGL210W	sp	12.00946178	0.415772722	26.60752011	0.805058836	1.147662558	-3.898933462	GTTTGGTGCCGCCCGGTGTT
sp7	94175	YGL210W	sp	15.54332646		22.25358666	1.244569522	0.517742586	-3.642576564	TTGACAGTGTGCAATTACCC
sp7	94175	YGL210W	sp	34.17282024		25.0196954	0.494684521	-0.449785091	-6.11019675	TATAACTTAAACTCATCAAA
sp7	94750	YGL210W	sp	14.13358793	0.355879816	17.89645467	1.014499974	0.340546062	-3.800287019	TTGTTACGGGTCTCAGTCAC
scchrVII	99000	YGL207W	sc	10.79979165	0.631442642	4.28285143		-1.334359943		TTTGAGGTAATGCATGTACG
scchrVII	99000	YGL207W	sc	10.18740135		12.10657708	0.352820495	0.249004938	-4.85170791	GCCTCGATTGTACTCGAACT
scchrVII	99000	YGL207W	sc	20.88265553		11.53406362	0.104982582	-0.856404298	-7.636011391	CACCTTCGGGTGTGGCCACA
scchrVII	99003	YGL207W	sc	31.66491799	0.856945816	34.25613411	0.852483353	0.113477006	-5.215069871	GTTCTGAACTGGTGATCTAT
scchrVII	99003	YGL207W	sc	22.11182486		6.336862987		-1.802977366		TATCTACAACCTTTTCAGAA
scchrVII	99335	YGL207W	sc	14.55319606		9.136379201		-0.671641586		TTTAAGGGCATTGCAGTGCC
scchrVII	99338	YGL207W	sc	16.0044333	0.551683851	23.41758045	0.975079457	0.549120428	-4.036807998	TCAACCTTGCCACATGACGT
scchrVII	100103	YGL207W	sc	21.92067183	0.478518431	19.85937973	0.627575445	-0.142471451	-5.1263593	GCTAATACGACCGATGCCGA
scchrVII	100887	YGL207W	sc	26.13215666		15.35555636	0.876866652	-0.767065409	-4.897324919	ATTCCATGTGCAAAGAAGGT
scchrVII	101139	YGL207W	sc	18.24798067	1.238709615	8.8456893	0.798490004	-1.044690349	-4.514318666	AGGAGATGTGGACCCTATGA
sp7	99734	YGL207W	sp	14.25950135	0.247325568	18.95475732	0.622093562	0.410636453	-4.518648146	TTACCGGACATTACTAGAGT
sp7	100076	YGL207W	sp	50.3510124	0.793982673	35.92851312	0.773209324	-0.486891555	-6.025017942	GGATCGGCCCGAGGGGGCAC
sp7	101100	YGL207W	sp	22.79184716	0.951840125	7.111825639	0.025911344	-1.680225993	-9.780718283	ATCACTTTAGGGTAACCTGT
sp7	102042	YGL207W	sp	24.30347162	1.020678902	9.550315585	0.805346118	-1.347542098	-4.915409649	GAGCCAAAACTTAAATCGAA
scchrVII	102655	YGL206C	sc	25.92739149	0.366173903	21.20957526	0.216573639	-0.289761336	-6.903475607	AGTTATCTTAAACGTTGCAG
scchrVII	102655	YGL206C	sc	31.96644091	0.790085352	1505.243615	3.225890344	5.557295062	-3.308788822	TTATTCACTGCTTGTAGCGC
scchrVII	102658	YGL206C	sc	31.21896934	0.41471851	24.7539955	0.970381459	-0.334761502	-5.007727114	TGAAAACGTCACCTTGTGCA
scchrVII	102658	YGL206C	sc	19.50449245	0.444257157	28.65862483	0.089778638	0.555162927	-7.763218539	TCTTGTTGCCAACGGAAGGA
scchrVII	102658	YGL206C	sc	32.32506542	0.887697135	12.94320387		-1.320458514		GGCGATGTGACCTTTTAGGG
scchrVII	102700	YGL206C	sc	12.72757264	0.566724416	31.77699004	0.775273717	1.320025178	-4.037107732	GGATGGATGCATAACCGATT
scchrVII	103148	YGL206C	sc	15.28295363	0.430929206	16.52493426	0.653187259	0.112721142	-4.548282929	GGATACCTGATGTTTGAGTC
scchrVII	104101	YGL206C	sc	18.5231828		8.00838386		-1.209748983		TGCAAGAAGCTTAAATGGCA
scchrVII	104132	YGL206C	sc	26.46232287	0.23894345	23.03286412	0.875803385	-0.200245887	-4.917188871	GGGCCTGCCGTTCGCACGGG
scchrVII	104240	YGL206C	sc	11.50611482	0.755404595	14.6268097	0.496599594	0.346214362	-4.53417388	ATTCTGATGATGCTGAATAT
scchrVII	104519	YGL206C	sc	24.51702744	0.68798419	4.363451344		-2.490242455		GTGATTGCCCAAAGACGCAG
scchrVII	105388	YGL206C	sc	7.421480338	0.377614729	31.49746477	0.095787708	2.085456821	-6.275722644	AGATACCTTGTAAAGGGTAA
scchrVII	105392	YGL206C	sc	17.44479998	0.565203447	20.95855587	1.053462283	0.264742257	-4.049586489	TGAAAGAATTCAGTGTACTA
scchrVII	105488	YGL206C	sc	18.05209455		12.31949608	0.373818804	-0.551222996	-5.593683287	CTTGGGTGGTATATAGTTCA
scchrVII	106052	YGL206C	sc	37.75130919	0.670082971	20.20758638	0.417035098	-0.901629662	-6.500214061	AGGTCGCGCTTTAGCGCGTT
scchrVII	106316	YGL206C	sc	55.69303784	0.510782017	43.45118583	0.627981834	-0.358101438	-6.470630352	TACTCCAATGCCGTAGCCTT
scchrVII	106316	YGL206C	sc	30.5216255	0.988512111	3.045459734		-3.325099864		ATACTAGATCAAGGTAAAGC
scchrVII	106316	YGL206C	sc	17.02018534	0.67354795	19.07795445		0.164659746		TGTTGCGCCATTCGGGCGGG
scchrVII	106316	YGL206C	sc	40.33920152	0.382834868	23.81096506	0.401008073	-0.760556433	-6.652407436	GTTCCTGTTCCATGCCATCA
scchrVII	106316	YGL206C	sc	17.10825441	0.455853275	19.29875075	0.950116183	0.173814895	-4.170444815	CATTCAGACGGCCCTAAAAG
scchrVII	106319	YGL206C	sc	9.974811149	0.682956841	17.30867296	1.057695643	0.795133687	-3.237364982	CGTAACAAGACAAAGGGTAT
scchrVII	106319	YGL206C	sc	25.73133381	0.591199546	41.70459571	0.797153411	0.69668013	-5.012525036	CGTCATATGTGTAGGCTCAG
scchrVII	106319	YGL206C	sc	36.6341173	0.5015615	16.6324543	0.796065866	-1.139186784	-5.524156241	GTTGCCACTCATTGGAGGTT
scchrVII	106600	YGL206C	sc	10.78048122	0.917635234	25.09152486	1.174539012	1.21877857	-3.19825504	CCCTAGCTCCAATCCTATGC
scchrVII	106603	YGL206C	sc	24.3849296	0.590249493	10.97026075	0.560478029	-1.15239199	-5.443188178	ATTTGGGTAGATTCACGTTT
scchrVII	106661	YGL206C	sc	40.42748795	0.556838192	22.10122342	0.778355497	-0.871210328	-5.698763526	ATAGTACAAACTTAAGTGAA
sp7	103748	YGL206C	sp	51.43284481	1.28897888	27.34144887	0.64323891	-0.911600257	-6.321191463	TCCTAGATAAGGATATTCAG
sp7	104516	YGL206C	sp	25.79094812	0.840442069	17.67574294	0.671834138	-0.545093955	-5.262615895	TTCACTTGTAACTTATAAAT
sp7	105032	YGL206C	sp	1.7192471		12.21766376		2.829119625		GAGCTGATGTTGTTTCCTCA
sp7	105779	YGL206C	sp	80.92378209	0.397944957	88.52284151	0.482846992	0.129486013	-7.388853849	CCCGGTATTCGGGGTTTTGC
sp7	105782	YGL206C	sp	56.37059493	0.594052498	48.67177736	0.643194358	-0.211857335	-6.453544232	GAGCTATATAACGCAGATAA
sp7	105872	YGL206C	sp	33.08884165	0.933976087	44.48868885	0.819973353	0.427093793	-5.334623952	GAACTGCGCACTACGTCGTA
sp7	105872	YGL206C	sp	91.52458913	0.697346642	86.26901241	0.82333649	-0.085316952	-6.796533414	AGGCCATTGTAGATGCAAAA
sp7	105872	YGL206C	sp	5.796816		11.34497349		0.96872064		TTTATGTCGAATTCATCAGT
sp7	106990	YGL206C	sp	23.63149015	1.02817468	10.07095013	0.451773169	-1.230510806	-5.708968204	GACTGCGCACGTTAGTGTCG
sp7	107045	YGL206C	sp	30.32042145	0.679359815	32.42157121	0.529224605	0.096664202	-5.840265858	GAAGGTCTGAGGGTCTCGAT
sp7	107048	YGL206C	sp	23.15791466	0.558102729	46.74979902	0.802082889	1.013454817	-4.8516102	CAAACTAACCTTGAACAGGG
sp7	107048	YGL206C	sp	5.912092824		11.34497349		0.940312412		GAGCGTTTCCGCCCGCCTCC
sp7	107048	YGL206C	sp	42.45196986	0.982056422	27.35055496	0.971150301	-0.634261393	-5.449993095	GATGCGACAGGACATGAATC
sp7	107048	YGL206C	sp	23.98516549	1.008632888	10.88102512	0.484055927	-1.140327912	-5.63082484	ATAGTTTATAACTTGTCTGA
scchrVII	108311	YGL205W	sc	29.26004802	0.287710787	25.36161426	0.50047384	-0.206285562	-5.869493667	TGAGCGGGCTCTGGGATTGG
scchrVII	109739	YGL205W	sc	18.13541041	0.261639445	19.55877057	0.838119656	0.109006294	-4.435509356	GAGACCACCGGGGACCATAT
scchrVII	109739	YGL205W	sc	68.32309639	0.789517978	46.88155356	0.745775175	-0.543352981	-6.517488774	ATGATCCGCAGTTCTTATAT
scchrVII	109787	YGL205W	sc	43.56619646	1.05453384	8.726902687		-2.31966755		ACATTCTTGCTTAATCTTTG
scchrVII	109790	YGL205W	sc	3.820275505		19.07795445		2.320157904		TATTTATCGGGTTAGTGTTG
scchrVII	109790	YGL205W	sc	51.42870507	0.991431717	20.40910468	0.41667214	-1.333360934	-6.947517378	AGCCATGTATAACGTAACAG
scchrVII	109790	YGL205W	sc	45.14158935	0.233781426	12.42005874	0.113818004	-1.861785217	-8.631584619	ATAGTGTACTTTGCGTTGTC
scchrVII	109961	YGL205W	sc	24.4035221	0.325488607	9.481650358	0.745416245	-1.363879285	-5.032899312	GATTGGTTCCGCATGGTACC
sp7	108912	YGL205W	sp	27.5079536		34.40011336		0.322564502		TCTTATAGTGATCAACGCGG
sp7	109510	YGL205W	sp	19.82166657	0.887349073	8.00838386		-1.307495235		TGTCTGATTGTACGTGTAAA
sp7	109680	YGL205W	sp	8.716791907		6.978400769	0.025558217	-0.320900815	-8.41386629	GATAATATTGAGGCGACGCT
sp7	109881	YGL205W	sp	28.14558113	0.650009165	32.89815149	0.343177965	0.225098087	-6.357807702	TCCGGTATACGCACACTGTA
sp7	109884	YGL205W	sp	13.86382157	0.377493665	14.83394898	0.587513086	0.09757772	-4.560560196	TCTATGCTAAGAAGAGCGAT
sp7	110181	YGL205W	sp	19.42804924	0.505143779	23.44066751	0.973188968	0.270872606	-4.319277272	GCGAACCCGATTCGGATGTT
sp7	110184	YGL205W	sp	21.79197977		33.86677105		0.636073174		CATAACGCTGGTCATCTTGA
sp7	110184	YGL205W	sp	14.28624904	0.195211349	6.315126344		-1.177743673		TGATCCCCTGTTGATCGCCG
scchrVII	113695	YGL203C	sc	53.2966601		22.74564573		-1.228454736		CCAACGGCTTAAATTACGGT
scchrVII	113695	YGL203C	sc	10.68118155	0.524885535	25.03029382	0.738802518	1.22860398	-3.853738653	ACGAAATTAGTACCTTTGCC
scchrVII	114616	YGL203C	sc	27.39299105	1.120857069	17.51611652	0.920798686	-0.645123851	-4.894777218	TCTGTGAATTTAAGGGTAAT
sp7	119711	YGL203C	sp	66.50280396	0.840308835	9.009071918	0.75704306	-2.883964773	-6.456895998	AGAGGCTGGCGGTTTCAGCG
sp7	119711	YGL203C	sp	15.42083147	0.947080478	10.68698574	0.028411679	-0.529025556	-9.084180733	TCCCTCTTGGGATACTAATT
sp7	119714	YGL203C	sp	25.119536		21.89785781	0.383134599	-0.198020073	-6.034814692	TAGACAATACCAGGCACACA
sp7	119714	YGL203C	sp	24.02218862	0.602861526	49.70139519	0.884528124	1.048918753	-4.763315774	TTGTGCAGTCTGTAGTGAAG
sp7	119714	YGL203C	sp	32.93508162	1.033420737	22.02061895	0.369305374	-0.580770105	-6.478667061	GGCGCATGCTCATGTATTTG
sp7	119714	YGL203C	sp	7.519076779	0.605808941	21.22155122	0.753618855	1.496902677	-3.318648567	AAACTCACAACATGAGTGGG
sp7	119714	YGL203C	sp	7.627192918		26.69461287		1.807324531		TGCTACTTTACGATTATGCC
sp7	120629	YGL203C	sp	26.60868924	0.61946242	40.47155997	0.745387982	0.605011014	-5.157762076	GCTACTTAACCCAGCGACGC
scchrVII	117955	YGL201C	sc	73.58154712	0.521006978	61.91803831	0.718025103	-0.248984246	-6.679165917	TTATGGTGCTGACCTCCAGT
scchrVII	117958	YGL201C	sc	25.67220845	0.088810898	42.48778346	0.444836264	0.726840673	-5.850789193	AGTTCTTGTTTGAAGAAACA
scchrVII	117988	YGL201C	sc	33.75681229	0.474205674	26.1247973	0.780275288	-0.369758831	-5.435051655	GTTGTGAAGCTAACGAAGCT
scchrVII	118417	YGL201C	sc	25.46850336		3.253369689	0.233677893	-2.968707509	-6.768049116	CATACTTATACGTCATTCTA
scchrVII	118891	YGL201C	sc	39.32081109	0.637370265	39.11815986	0.595337185	-0.007454574	-6.045442262	TTTTCTTGACCGCTTACGTG
scchrVII	119023	YGL201C	sc	13.87081644	0.626186331	10.22102419	0.446314497	-0.44051294	-4.95784823	TTTGATTAGCAGGCCCCGAA
scchrVII	120316	YGL201C	sc	69.46709068		17.86910738	0.741996381	-1.958862109	-6.548773718	TGCCTTATGAATACTCGTAC
scchrVII	120352	YGL201C	sc	20.72649846	0.814637048	7.891166545	0.525367915	-1.393165914	-5.302004502	ATGAATCCGAGATCGTCTGT
scchrVII	120352	YGL201C	sc	27.17368093	0.531947042	10.67489924	0.476399976	-1.347987553	-5.833892855	AAAATACCCATTATAAGTCG
scchrVII	120355	YGL201C	sc	6.367125841		11.92405705	0.599349687	0.905160999	-3.409172393	GACTACCTCTGAATAGGGGA
scchrVII	120355	YGL201C	sc	7.798296577	0.842894125	12.85737053	0.384179294	0.721364698	-4.343307351	GATAATTGGAGGCAGGATAC
scchrVII	120355	YGL201C	sc	71.04680455	0.902703474	62.98481228	0.957361877	-0.173765774	-6.213561596	TTATCTCCGTTTTGGGAGTC
sp7	113607	YGL201C	sp	38.95975082	0.367607764	38.05147803	0.847788609	-0.034031957	-5.522136057	TCACTATGGAAAGTCTATGT
sp7	113607	YGL201C	sp	33.03115532	0.452099771	44.00102848	0.5353635	0.413709814	-5.947164838	AGTGAGCTGCTTGCTACGAC
sp7	113894	YGL201C	sp	16.97837006	0.035303998	30.95204861	0.871065341	0.866336934	-4.284773213	GTGTCGCTGTGAATACAGCG
sp7	114164	YGL201C	sp	57.37369176	0.805419771	43.92116096	0.524566955	-0.385473163	-6.773118614	TCTACGGGTTGATAAGCTTG
sp7	114164	YGL201C	sp	17.53226559	0.545305189	32.32009356	0.596735641	0.882418936	-4.876776682	AAGTGCTGTAGGCATATGTC
sp7	115601	YGL201C	sp	75.61568646	0.522262297	76.37122428	0.661525267	0.014343599	-6.83674548	GCCGTAGTTGTGGCCCCTTA
scchrVII	126171	YGL197W	sc	16.92781788	0.265154619	12.55478725	0.527375221	-0.43115843	-5.004422413	TATCTAGAGGGCTGTCGTGA
scchrVII	126171	YGL197W	sc	31.38967904	0.642036027	10.4961884	0.436067287	-1.580424757	-6.169595701	TAAGCTCGTTAAATTTCGAT
scchrVII	127707	YGL197W	sc	49.67542066	0.720526446	45.57721094	0.87489727	-0.124219542	-5.827274747	CTCCTGAATTCCGTGCAGGG
scchrVII	127923	YGL197W	sc	12.20866186	0.215746162	51.17770289		2.067610312		CATTTATCAATAACTTAAAT
scchrVII	128043	YGL197W	sc	23.96595368	0.750324629	10.49668986	0.447639754	-1.191051906	-5.742504376	ATATCGTCAGTCTGTAATTG
scchrVII	128935	YGL197W	sc	18.28626642		11.69389689		-0.645004769		GTGCAACTGTACCTTGGTTA
sp7	125080	YGL197W	sp	24.0487423	0.40734619	10.82898137	0.342526545	-1.151063904	-6.133601836	TGTTGGTGAGGATCAGGATT
sp7	125179	YGL197W	sp	37.72404823	0.885731892	11.11683589	0.670538245	-1.76273828	-5.814021071	CAGGGCCTTTAAAATGTCAC
sp7	125243	YGL197W	sp	17.83273976	0.78564422	17.47402678	0.988928684	-0.029316264	-4.172518074	TGACTAGGACCTGGCAGGGT
sp7	126179	YGL197W	sp	75.1823302		7.854212419		-3.258855109		TAGCATGGTGTCTACCGGAT
sp7	126179	YGL197W	sp	48.50674091	0.428466136	19.20753821	0.507418425	-1.336512627	-6.578865533	TACGGTTGCTGTGGGAATAT
sp7	126274	YGL197W	sp	27.88548066	0.590835158	14.86232174	0.49488903	-0.907854632	-5.816265264	GCCCCAAGGCACGTGAAATA
sp7	126487	YGL197W	sp	32.10684771	0.930479241	18.71040557	0.397361321	-0.779040195	-6.336285768	AGCTGGGCTGACGTACTGAC
sp7	126490	YGL197W	sp	30.19701319	0.695450488	21.94123321	0.734075539	-0.460761243	-5.362333519	GAGCAGTATGAAGCGTCAGT
sp7	126490	YGL197W	sp	29.51269952	0.620317269	32.93698394	0.782168428	0.158372563	-5.237712777	ATGTGCTGAGTACTCGTTCC
sp7	127621	YGL197W	sp	30.04908564	0.421881629	10.10166117	0.752406707	-1.572728536	-5.319664573	AGCGCCCTGAGAGTGCAAAC
sp7	127624	YGL197W	sp	35.86575607	0.44644731	16.31098945	1.015087546	-1.136762743	-5.142930981	GGAGCAGAAGGCTCAGTTAA
sp7	128020	YGL197W	sp	10.34616244		3.790940955		-1.448467857		TAGGCTGTGGTATGAGGGAT
sp7	128437	YGL197W	sp	40.18391048	0.794658087	32.20173221	0.949714607	-0.31947967	-5.402980113	ACGTTTCCTAGCAGACTCCG
sp7	128440	YGL197W	sp	26.64833005		13.36445359		-0.995644274		GCTCAGATGGGCGTGGCCTG
scchrVII	132078	YGL195W	sc	29.03712781	0.608803123	32.59957253	0.759969211	0.16695429	-5.255813976	TCCCAGCAGCTGCATTCTCG
scchrVII	132078	YGL195W	sc	26.43649903	1.217199519	21.62219759	0.809611589	-0.290017974	-5.029157383	AATCTCTAGCTCATTGATGA
scchrVII	132251	YGL195W	sc	26.65875042	0.54982013	6.83213925	0.232121257	-1.964199874	-6.843586703	GTTCGCGTTATAGTGCCATG
scchrVII	132254	YGL195W	sc	25.38073651	0.7506613	12.1733391	0.676067312	-1.060008987	-5.230423231	TGCCCGCATGATCTTGATGG
scchrVII	132669	YGL195W	sc	32.79371094		12.18552667	0.836174082	-1.42825056	-5.293472029	ATCTAAGCGCTGTCCGCAGA
scchrVII	132669	YGL195W	sc	41.45786205	0.528753731	27.52381177	0.903694666	-0.590965437	-5.519666502	AATGGCTCCTAGGTGTCCAA
scchrVII	132989	YGL195W	sc	32.07126493	0.682298181	15.79433382	0.669415985	-1.021874168	-5.582234444	TCAGGAACTAGCCCTAGTCC
scchrVII	133184	YGL195W	sc	30.66558196	1.073569902	42.56213665	0.65408687	0.472950247	-5.550994266	ACCGCGATGTGCACACTTCT
scchrVII	133356	YGL195W	sc	37.84050227	0.340613197	18.09257109	1.098991007	-1.064533798	-5.105679752	ATACGTGTGTTTGTAAGGGA
scchrVII	133470	YGL195W	sc	90.72436064	0.650529699	86.10243481	0.572924786	-0.07543595	-7.307000422	TGTAGTAGGTTATATTAGGG
scchrVII	133470	YGL195W	sc	12.0347297		16.27483544		0.435439216		TGGCTTATGGGTGGGGTCGG
scchrVII	134214	YGL195W	sc	12.69471534	0.042385306	19.01058896		0.582575183		GGTGTAAAGTGGTTTAGTGT
scchrVII	134381	YGL195W	sc	21.48007162		9.472689516		-1.1811528		GACTGAGCAAACTGTGCATC
scchrVII	134963	YGL195W	sc	5.977713035		23.36652567	0.834515163	1.966777692	-2.840583473	TGTTTTCGATTATCTGACAA
scchrVII	135095	YGL195W	sc	13.25445365	0.019127164	68.23693719		2.364075689		TGACGCATCAACTTCATTGT
scchrVII	135314	YGL195W	sc	21.44204177		23.76530456	0.717533067	0.1484146	-4.90125316	CGGGTGTAGCCAGCCTTTTA
scchrVII	135767	YGL195W	sc	98.40757907	0.612972239	139.9010798	0.379464707	0.507565761	-8.018659913	AGCAAGGTACATCTAACGAA
scchrVII	136269	YGL195W	sc	10.99361989	0.351925603	37.16135737	0.735259222	1.757136696	-3.902269718	CTGGCTGTTTCTTTAATGGA
scchrVII	136484	YGL195W	sc	19.29598852	0.645245444	7.952611849	0.195621896	-1.278800291	-6.624089284	TTAAAACGGGGGGGGAAGAA
scchrVII	138000	YGL195W	sc	110.0494978		17.13140572		-2.68343712		GCTCTGCCGAATGTAAATGA
scchrVII	138357	YGL195W	sc	10.3154826		12.39028209		0.264397716		TGTGAACGCGGGTTCACTTG
scchrVII	138423	YGL195W	sc	12.80038649		5.011670096		-1.352824017		TCACAGCTGATCGTCCGATA
scchrVII	138585	YGL195W	sc	31.0682672	0.752386068	30.39004918	0.796024026	-0.031842769	-5.286485994	TCGAGAGTTAGACTTCATTA
scchrVII	138626	YGL195W	sc	14.78687624	0.267511624	9.327502505	0.544061934	-0.664754564	-4.764402609	AACTATGTTGCCGCGAATTA
scchrVII	139062	YGL195W	sc	29.83945022	0.143479654	20.72891894	0.693611352	-0.525576076	-5.426949635	TTAGGAAGGGAGGTAGGGGA
sp7	133516	YGL195W	sp	43.4399452	0.801257036	44.5981566	0.772782173	0.037961797	-5.812816659	ATACACGTATACGCCAATAA
sp7	134207	YGL195W	sp	60.01770421	0.413205292	63.08089687	1.200023264	0.071815038	-5.644253855	ATCTAATACTGCGCGCTCAA
sp7	134210	YGL195W	sp	18.356584		28.20894846	1.308836514	0.619855277	-3.809940804	ACGTCGGAACCCCTTGGGGC
sp7	135064	YGL195W	sp	5.912092824		26.91993956	0.761426985	2.186934345	-2.956891317	CTTAACTGGCTTTTGCAGAT
sp7	135187	YGL195W	sp	51.65264542	0.762658098	82.7604735	0.438952973	0.68009966	-6.878632043	ACATCGTCAAAGGGATTGTC
sp7	135187	YGL195W	sp	21.45597089	0.33345821	5.394883351	0.014669546	-1.991715514	-10.51433921	CTAGCAGGTACTTGGACGTT
sp7	135601	YGL195W	sp	35.23268918	0.873634502	35.83406713	0.527951011	0.024417203	-6.060366717	GACCTCCAGAGTTGTAGCCA
sp7	136358	YGL195W	sp	27.74655022	0.747601204	31.47662996	0.636110731	0.181972678	-5.446886674	TGTAGGGTCGTTTCAATGCA
sp7	136576	YGL195W	sp	16.33865279	0.599273524	9.136379201		-0.838594595		GGAAGATGGCTTGATTTCTA
sp7	138461	YGL195W	sp	32.76649817	0.643707645	25.06655217	0.824572014	-0.386457926	-5.31243219	GTGTAGAGTCGCATTTTAGT
sp7	138695	YGL195W	sp	25.119536		16.35253239		-0.619295744		GCGCCATGGTGCAGCTGACT
sp7	138695	YGL195W	sp	41.88934924	0.631758985	63.76750114	0.638559477	0.606237875	-6.03561866	CCGAAATGAACAAAATTAGC
sp7	138695	YGL195W	sp	51.55694822	1.169451349	58.89850416	0.80105156	0.192064125	-6.008127955	GTGGCTCATTGATGGCTTAT
sp7	138698	YGL195W	sp	24.92707208	0.961657881	25.43101278	0.624051993	0.028875484	-5.319903392	GCTAGGGTCAGACATCTTGT
sp7	138740	YGL195W	sp	24.88434899	0.415423383	47.07911372	0.651112496	0.919848517	-5.256188007	ATGGGAAACCACATGTAACA
sp7	138919	YGL195W	sp	29.94911245	1.124822441	43.98707403	0.505815839	0.554566389	-5.887757224	CAGAAAGATATGACGGAGCG
sp7	138919	YGL195W	sp	21.48007162		8.855828547	0.712456247	-1.278299607	-4.914053575	GCTTGGCGCATTGGATAAAA
sp7	139394	YGL195W	sp	18.76917973	0.741518883	28.65243284	1.106746912	0.61029204	-4.083968349	TCCAAGCTTGAGCGTCCTTT
scchrVII	142615	YGL192W	sc	7.65151526	0.751304644	8.375014268		0.13034617		GCGAAACGATATTTATCCGT
scchrVII	142618	YGL192W	sc	3.586627821		3.490761075		-0.039086432		ATTACCAATAACGTAGCTTA
scchrVII	143566	YGL192W	sc	9.49546207	0.350150856	28.82725	0.985608986	1.602123104	-3.268150893	ATATTGACGGCCTTGATGCA
sp7	142827	YGL192W	sp	11.14302719	0.444515591	19.14043145	0.591452426	0.780482132	-4.235735281	CATAGTGCAATTGAAGAAAT
sp7	142827	YGL192W	sp	13.30220885		7.613649334		-0.805005798		CTGACATGTGTTAGTTACTC
sp7	142830	YGL192W	sp	96.39563796	0.507946112	98.62443027	0.296073665	0.032977197	-8.346867882	GACTACAAACTAAGATCACA
sp7	142830	YGL192W	sp	18.43821934	0.592264174	11.99198401		-0.620628971		TGCGGGCGTAGCTGTGGCAA
sp7	143332	YGL192W	sp	39.7041429	0.89802462	14.22751437	0.988498541	-1.480605915	-5.327906905	GGGGTCCACATCCGGTAAGT
sp7	143332	YGL192W	sp	11.92763797	0.690443593	45.5890533	0.998856714	1.934379076	-3.577886827	TTATCACAAGACATCCGTCA
scchrVII	151537	YGL186C	sc	55.02770955	1.016938038	11.13541372		-2.30500312		CCGGAATGCAGCCGTGCTGA
scchrVII	152671	YGL186C	sc	13.07913681	0.571865843	11.34497349		-0.205214092		GCTGACCAATAGGAATATGA
scchrVII	152671	YGL186C	sc	17.31799991	0.480986073	18.89763819	1.453290827	0.125933618	-3.574876977	GCCGGCATTTGTGCTAGTCG
scchrVII	152671	YGL186C	sc	19.20083612	0.48522135	23.89080491	0.605846077	0.315286325	-4.98607402	CATCGTTGTCGAGCTCACCT
scchrVII	152674	YGL186C	sc	26.19366635	0.744183151	21.49188261	0.934532144	-0.285426146	-4.808829911	ATTAAAAACGATCCAGTTTG
scchrVII	152674	YGL186C	sc	53.99040578	0.688364437	79.26958049	0.61728712	0.554064282	-6.45061756	CGTCCGTGCTATCAACTTCA
sp7	151081	YGL186C	sp	19.98367816	0.82941156	21.71503625	0.958981933	0.119872214	-4.381174702	TTAGCTTCGCGAGCTCCATG
sp7	151149	YGL186C	sp	24.86689962	1.023597456	7.824532014	0.485309459	-1.668150273	-5.679177855	TTTGTCGTGCTTGTGAGTCC
sp7	151350	YGL186C	sp	12.41807746	1.218419763	30.77904879		1.309506811		CAGCGATCCGAACGGGGGAT
sp7	151353	YGL186C	sp	22.69300881	0.668653098	10.44178712	0.386842696	-1.119879253	-5.874357061	CTTCACCTATTATTCATGCA
sp7	151581	YGL186C	sp	189.0828423	0.481392481	229.8120247	0.340393817	0.281435831	-9.117597911	GTAAGAAAGCGGGACAAGAT
sp7	151581	YGL186C	sp	31.31499906	0.901312546	37.29275417	1.098600317	0.252041512	-4.833115318	TCTCACCTGGTCCCCGACAG
sp7	152330	YGL186C	sp	35.65590471		13.62711032		-1.387661344		TGTGGTGGAGTTTCCTGCTA
scchrVII	154631	YGL184C	sc	16.7921493		9.136379201		-0.878092464		GTGCAACTGGAATGGAGCCG
scchrVII	154631	YGL184C	sc	71.77593168	0.527689983	59.51196908	0.510441657	-0.270320299	-7.13561027	TCCCTCAAGATTGCTGAAGC
scchrVII	154631	YGL184C	sc	37.11325795	0.619630733	23.43018806	0.662749649	-0.663566118	-5.80732684	TTTGTTGTCGTTCTCTGATA
scchrVII	154634	YGL184C	sc	52.61540115		12.64432566	0.542902954	-2.056995057	-6.598647012	TATGGATGAACTACTCCATT
scchrVII	154893	YGL184C	sc	20.53473345	0.67569856	17.8018265	0.723961645	-0.206040948	-4.826009144	CGTTAATTTGCGCGGCTCAT
scchrVII	154896	YGL184C	sc	46.85868691	0.686502105	31.97760903	0.571626541	-0.551254455	-6.357099814	CGTCCTAAATCTTGAGTAGC
scchrVII	154896	YGL184C	sc	8.695224001		12.73066079	0.251474482	0.550012206	-5.111739274	GACTGGCACGCTTCTGTGCA
scchrVII	155732	YGL184C	sc	509.452462	0.245720586	503.3719014	0.240189117	-0.017322846	-11.05056103	TATCAATATGAAGAATCTGA
scchrVII	155732	YGL184C	sc	28.48212728	0.709950027	12.90205474	0.756324441	-1.14245606	-5.234907852	ATGGGCCTGGAGTGCGGATA
sp7	154831	YGL184C	sp	29.93015079	0.475942339	14.34223669	0.956184711	-1.061329515	-4.968166399	AACAAACTTCCCATTAACTT
sp7	154876	YGL184C	sp	58.58158774		32.22299812		-0.862356563		GATCCCGACGGAGCACGAGG
sp7	154876	YGL184C	sp	40.15174157	0.339642025	0.905266141		-5.47097676		ATGATGCGCAAGGCATTGGA
sp7	154876	YGL184C	sp	29.08114365	0.65101026	20.53980439	0.56598445	-0.501661564	-5.683177778	AGCCTGGTGACCAATCCGGA
sp7	154876	YGL184C	sp	22.45643851		22.30366295	0.838175319	-0.009848476	-4.74373329	CGGTAGGCGTGCTCACGCCA
sp7	154876	YGL184C	sp	12.18154906		10.92176908	1.064368296	-0.157491045	-3.516628256	TTTTTCATTTGGCGCTCGGC
sp7	154879	YGL184C	sp	32.848624		4.526330705		-2.859419038		AGATCTGACGTTCCTGTGAC
sp7	154879	YGL184C	sp	32.16265435		8.945168548	0.713922636	-1.846205904	-5.49347492	TGCTCTAGCCCGTCAGAAGC
sp7	154879	YGL184C	sp	18.81854313	0.662690134	24.79199396	0.643031237	0.397719365	-4.87112231	GAAATCTACGCCTCAGATTG
sp7	154879	YGL184C	sp	25.10639475		20.99298204	0.61557797	-0.258147759	-5.349969461	TTTTGGGAGTTCCTATGTGA
sp7	155343	YGL184C	sp	62.33712601	0.539675358	76.18496759	0.330582397	0.289414719	-7.558937926	TTCGTCACGTGCCGGATTAT
scchrVII	163663	YGL179C	sc	25.90637968	0.603568914	42.29321844	0.754675035	0.707118933	-5.101308058	GAGGAAGTTGACGCACAGAA
scchrVII	163666	YGL179C	sc	35.73687674	1.02805152	34.65284345	0.79310942	-0.044439816	-5.493749825	GTAACATTGGCGGTTAATGT
scchrVII	164506	YGL179C	sc	10.44132776		27.56525735	0.814550649	1.400545888	-3.680156964	TGTTGCCTTTGAAACCGCCC
scchrVII	164847	YGL179C	sc	28.69302257		16.66602573	0.168519941	-0.783789839	-7.41163683	CTAGGGGGTGATACCTGACA
scchrVII	165078	YGL179C	sc	14.49204		25.48004126	0.569055893	0.814106921	-4.670546522	GCTTGTCAGTTCGTGCAGAT
scchrVII	165078	YGL179C	sc	39.5276225	0.226036465	22.17640101	0.85393863	-0.833835932	-5.532584982	CGTCAGACAGTCGCGTGAGC
scchrVII	165078	YGL179C	sc	14.27318195	0.327111076	26.86801853	0.377233994	0.912582935	-5.241703495	GATATTGCAGTCGATATTTT
scchrVII	165081	YGL179C	sc	15.39317312	0.244282496	10.91447404	0.40804158	-0.496048047	-5.237430674	ATCAGGTTGGTTGGGTCCTT
scchrVII	165081	YGL179C	sc	31.78729994	0.429092453	21.51024253	0.890945647	-0.563426686	-5.156969245	TGGCAGCCGACTGTGCCCTG
scchrVII	165081	YGL179C	sc	89.22240334	0.472468807	92.97924223	0.44996207	0.059502658	-7.631458807	TCCCAAGGTCCAGATGGCTC
scchrVII	165081	YGL179C	sc	15.24654312	0.607130758	19.66580273	0.700643349	0.367206902	-4.443658114	TATCGAAAATTCCGCACACT
scchrVII	165081	YGL179C	sc	16.08092893	0.42101565	16.06098849	0.44526302	-0.00179006	-5.174549139	AAACCGTGGAACCTTGACCA
scchrVII	165081	YGL179C	sc	25.68551375	0.587362592	20.97119149	0.632030811	-0.292546099	-5.344816229	GTATTTTCCATGCCTCTTTG
sp7	163488	YGL179C	sp	41.84399124		16.08368215	0.4513828	-1.379422737	-6.534525212	GGAGGGCTATCAATTCGACG
sp7	163488	YGL179C	sp	24.3181024	0.675279317	23.46052302	0.584713311	-0.051795479	-5.378157413	GCCTTCCGCACTGTGAGAAC
sp7	163491	YGL179C	sp	45.85614761	0.677539226	22.33236605	0.418492642	-1.03797905	-6.775769092	TTTGACAGTACGCCAATGAG
sp7	163663	YGL179C	sp	16.79510487	0.192545401	8.683298723		-0.951725682		CTAGATGTTGCCTTATCGTA
sp7	163663	YGL179C	sp	19.09657602		13.09035403		-0.544809873		GAGGATTTAAAAGCTGAGTA
sp7	164259	YGL179C	sp	12.559768		17.49464137	0.245802657	0.478103275	-5.675165492	AAGTTATTACATATAGCCTA
sp7	164661	YGL179C	sp	23.0618835	0.472935197	13.84917901	0.739302572	-0.735709891	-4.963201603	TGTCATTGTAGGGAAAGGAC
sp7	164946	YGL179C	sp	14.16478685		7.267792173		-0.962719822		TCTGGGCTACCATTAATGGT
sp7	164949	YGL179C	sp	23.90738352	0.724145621	15.66974872	0.429030043	-0.609474202	-5.800233759	AGTTATACCTTAAGCCTGAA
sp7	164968	YGL179C	sp	22.17034809		13.47150739	0.666920134	-0.718720132	-5.054973608	TAACCTGTCCAAAGGTGGAG
sp7	165075	YGL179C	sp	6.685727749	0.653932908	50.82950506	0.906023843	2.92650967	-2.883463686	AACGATAATCCACCTTCCTT
sp7	165075	YGL179C	sp	22.41828664	0.983789809	56.22183015	1.488786089	1.326454396	-3.912467636	GAGCCGGAGGGGACGATCAA
sp7	165075	YGL179C	sp	37.8234362		13.74914153	0.384044111	-1.459938894	-6.6218646	TTCCGGAGATGGGACAGTAT
sp7	165075	YGL179C	sp	29.86237118	0.531664295	41.40274541	0.735457074	0.47139771	-5.343543775	ATACATGATGCCTTGAGTTG
sp7	165078	YGL179C	sp	10.21021057	0.22355126	14.84689409	0.108757153	0.540148536	-6.552758522	GAGGCCTGTAACCGATCCGG
sp7	165078	YGL179C	sp	8.868139235		24.05052324	0.629559604	1.439364955	-3.816216544	ATGAGGATGGATTAGGGCAT
sp7	165078	YGL179C	sp	48.93807743	0.481711301	75.73333336	0.754047346	0.629971004	-6.020158503	CTCGGCGGTCAACGGCACTA
scchrVII	167409	YGL178W	sc	99.09617528	0.800217115	124.1580782	0.289250231	0.32527685	-8.420367453	CCTGGTGTTAGTAAGCCGAC
scchrVII	168064	YGL178W	sc	32.173295	0.623355299	24.46445764	0.862735119	-0.395176396	-5.220802202	ATTTAACCCTTGGAAGGTAT
scchrVII	168064	YGL178W	sc	26.72520607	0.496147957	24.95010384	0.88087196	-0.099155252	-4.923124933	GGCACATGGAAAGCTACGCC
scchrVII	168067	YGL178W	sc	20.69232488		16.52037612		-0.324849215		TGGGCTCTAGGGACCCCGTT
scchrVII	168067	YGL178W	sc	28.52707086	0.761340669	32.62029805	0.747045392	0.193438344	-5.254991903	TAGTTGCCACGCGCAGTGCC
scchrVII	168101	YGL178W	sc	40.98522638	0.692248921	19.97206183	0.462855932	-1.037120688	-6.468396943	GACTCCCGTCACGCTATATG
scchrVII	168101	YGL178W	sc	4.782170428		5.017783835	0.341297061	0.069384775	-3.808565648	TCGTAATACTATTTAGTCAT
scchrVII	168358	YGL178W	sc	37.66618235	0.766250567	11.17293105	0.513181514	-1.753262112	-6.197656804	TGACGGTGAACGCGCTAGGG
scchrVII	168358	YGL178W	sc	14.05667427	0.331241341	23.93432659	0.691272684	0.767825914	-4.345856574	CTCAGTGGTGGTGCCGCGCG
scchrVII	168835	YGL178W	sc	1.84364226	0.681449384	0.854381613	0.097023364	-1.109606239	-4.248082725	CAAAGAAAGTTTTTAGTCGT
scchrVII	169373	YGL178W	sc	60.72785473	0.40805729	31.34251361	0.768838055	-0.954237519	-6.303534849	TTTCCTTCAGGTGTTTTGAA
sp7	167439	YGL178W	sp	21.50174992	0.336442008	28.12032571	0.584616252	0.387159227	-5.200820331	GAGCATGGACTTCGTGTGGG
sp7	167528	YGL178W	sp	22.92165303		18.16948043		-0.335193924		ATTAGGCTGAGGTGGGTGCT
sp7	167531	YGL178W	sp	52.04819138	0.627088259	40.09626237	0.606246264	-0.376380272	-6.423800269	CTACCGGAACACCTATATGA
sp7	168009	YGL178W	sp	24.74802618	1.076369979	12.78879625	0.701975721	-0.952432989	-5.139748522	GGATGGCACGCAATTATACT
sp7	168063	YGL178W	sp	29.39596079	0.881115353	24.13473535	0.816839993	-0.284506925	-5.169420618	TAGTTGTGACTTATAGATGC
sp7	168090	YGL178W	sp	23.02405113	0.900174225	4.542370108		-2.341624535		TGCAGATCCATTGCCGAGCA
sp7	168093	YGL178W	sp	18.9117181		4.146157205	0.338792784	-2.189433712	-5.802733478	GTAAGAGAAGAGTTGGACAC
sp7	168093	YGL178W	sp	15.54029411	0.402583568	14.84870301	0.733025302	-0.065676886	-4.406007001	CTTTCGCACGCTGCGCATCA
sp7	168384	YGL178W	sp	15.32723924	0.428136496	19.73397484	0.838493669	0.364583714	-4.19215416	GGTGGGCTAGAGAACACAAT
sp7	168858	YGL178W	sp	15.44634364	0.622203622	19.7948265	0.7079593	0.357858049	-4.447455139	TGGTACTAGGACTCCGGGCT
scchrVII	173670	YGL175C	sc	39.2510335	0.675015539	29.82783165	0.968132343	-0.396071537	-5.341382555	TGGTATCCATCATATGCGGT
scchrVII	173725	YGL175C	sc	16.56019496	0.88894827	31.74777702	0.460889185	0.938935921	-5.167155934	AGACCCCCGAATGAGCTATC
scchrVII	173728	YGL175C	sc	29.54907512	0.925931342	28.28020878	0.842248051	-0.063320204	-5.13272398	AGAACGTTTATTTCAGGGCC
scchrVII	173728	YGL175C	sc	25.92245913	0.957649317	11.19142452	0.492931798	-1.211808902	-5.716670726	GAGATGGGCGGACTCATGTC
scchrVII	173728	YGL175C	sc	4.350553234		5.999217306	0.679247031	0.463575419	-2.679190612	GCTGCATGGTTAGGTGCTAC
scchrVII	173766	YGL175C	sc	31.08967351	1.282370174	23.29168216	0.615651496	-0.416620629	-5.658177744	AAATCTCGTTGGCATAGACC
scchrVII	173766	YGL175C	sc	29.64185388	0.489908191	34.3812065	0.448099695	0.213984492	-6.047672125	AATCGTTTTCCGTGGTCAAC
scchrVII	173914	YGL175C	sc	40.90594138	0.922176873	45.19931598	0.599763533	0.143990537	-6.091772787	GATATATTGGCGACGAGTCA
scchrVII	173917	YGL175C	sc	186.6570647	0.465389335	169.7653118	0.396874888	-0.136848411	-8.87749012	CGTGAGCATATCGGTAACCC
scchrVII	173917	YGL175C	sc	20.92731445	0.592578581	22.43142665	0.610921645	0.100134193	-5.098256021	ACTGGAGGGCCTTTTCGATA
scchrVII	173917	YGL175C	sc	27.65917318	0.337267926	0.872690269		-4.98614451		CCGCTAGTTAGACCTTAGTC
scchrVII	173917	YGL175C	sc	9.455859051		16.73557548	0.354097456	0.823637725	-4.738990148	ATCCTTGCTATTCTCTTATG
scchrVII	173917	YGL175C	sc	11.98558887		24.41129438	1.208014563	1.026248002	-3.310591041	CTGTTTCGTGTAACCTTCTT
scchrVII	174217	YGL175C	sc	11.69553982	0.479619585	23.86508622	1.212360873	1.028943096	-3.27006735	CTGGGCAACCTATGTAGACT
sp7	173461	YGL175C	sp	27.42180401	0.429353602	13.10080338	0.638183365	-1.065668201	-5.425208671	GGACAGGATCATAGGTAACA
sp7	173461	YGL175C	sp	30.85750232	0.942070106	26.66499738	0.67802022	-0.210674105	-5.508149183	GACGTTGCATGCTATGAATG
sp7	173461	YGL175C	sp	14.87992508	0.620225183	17.53482157	0.65919999	0.236855488	-4.49650723	AGTTATAAAACATGGAATGT
sp7	173464	YGL175C	sp	26.96159965	0.847174672	29.21949124	0.761171757	0.116024963	-5.146540252	CTTAGAGCGCTATTGCTCGC
sp7	173770	YGL175C	sp	25.08176036	0.399283357	13.69246937	0.820488854	-0.873255954	-4.934011061	GGGTCGTAGGGATATATTGA
sp7	173773	YGL175C	sp	35.35713104	0.157357961	39.86244731	1.082217691	0.17302907	-5.02993858	AAAGGTATCGTGGGAGTATT
sp7	173773	YGL175C	sp	5.093700673		32.53268509	1.140097633	2.675103812	-2.159556808	CGTTTACCGTGTTACTGGTA
sp7	173941	YGL175C	sp	35.5392608	0.74891338	26.26900801	0.681733262	-0.436051953	-5.70406249	GCTCGCGTGGAAATTAACCC
sp7	173944	YGL175C	sp	27.22500708	0.560642608	14.90629094	0.715702455	-0.869011101	-5.249428685	TATCGCCTTCGACAACGGAC
sp7	173944	YGL175C	sp	25.22151185	0.725655141	31.12548668	0.904698575	0.303441638	-4.801073748	ACCATACGAAGCTTTTACCG
sp7	174289	YGL175C	sp	40.51250511	0.832461195	40.77369677	0.74828163	0.009271468	-5.758642129	ATAGTCGAGCCTGGATCCAT
scchrVII	176150	YGL173C	sc	41.00399326	0.653928519	29.37817542	0.836799961	-0.481019619	-5.614737822	GAGAGGTAGCACTGCGGCGC
scchrVII	176150	YGL173C	sc	20.51611287	0.437808636	37.68940781	0.796866532	0.877401714	-4.686275496	AATACAGCTGGAGAAGCGTG
scchrVII	176771	YGL173C	sc	18.75724478	0.807550562	16.78646356	0.990093437	-0.160149602	-4.243739437	GGTGTGGACGAAAGCGTGTG
scchrVII	176771	YGL173C	sc	20.23933397	0.411758103	12.67372597		-0.675321087		TACATGCCAAGGACATTCGG
scchrVII	177460	YGL173C	sc	24.49425521	0.887519922	34.68445342	0.276580047	0.501845725	-6.468602533	GATAGGGAGGGGGAGGGCCT
scchrVII	177710	YGL173C	sc	20.24210892	0.755416555	10.27083383	0.580511197	-0.978806295	-5.123891899	CTTGAAGAACCGCGTCGCAA
scchrVII	177713	YGL173C	sc	46.64629646	0.867953141	25.00061022	0.779048022	-0.899799232	-5.903906468	ACTCGCCACATGCGGGTGGT
scchrVII	178069	YGL173C	sc	26.86487245	1.052196944	18.36733451	0.272840588	-0.548578713	-6.621518902	GTCAAACGTTCTGCGCGTCC
sp7	175578	YGL173C	sp	64.32530869		11.52627432	0.278001124	-2.480460215	-7.854151948	ATGGAAGGGATAAAGTGATG
sp7	176174	YGL173C	sp	52.20663881		8.341148744	0.736577265	-2.645915287	-6.147252599	CTTCAAATACTCGGGGTTAT
sp7	176174	YGL173C	sp	31.1049705	0.573622296	29.73316986	0.79026853	-0.06507186	-5.298658368	GTATCCGGTAAAGTGTAAGG
sp7	176177	YGL173C	sp	14.11222874	0.543097904	24.98556018	0.589768177	0.824148714	-4.58065406	GACTGGGGGGTTGACAGAAC
sp7	176177	YGL173C	sp	22.92762309	0.628075089	7.854212419		-1.545548277		TTGAGGCATGAGAGCATTCG
sp7	176177	YGL173C	sp	6.8769884		3.836637514	0.294276424	-0.841934447	-4.546533041	GCATCATAGGGCTCCGGGAA
sp7	176177	YGL173C	sp	17.14206056	0.80590041	13.46723548	0.740705791	-0.34808681	-4.532496111	CGGGTACCCCTGATGACGGT
sp7	178096	YGL173C	sp	24.35145139	0.738270029	38.37399079	1.113144376	0.656121047	-4.451295133	ATCCGGGTTCACGGGAGCGC
sp7	178307	YGL173C	sp	23.16067925	0.392199669	6.628259167	0.517273457	-1.804975646	-5.484606591	GAGCCTAAGAGGGGTAAATT
sp7	178844	YGL173C	sp	56.08661202	1.010442342	29.45367315	1.004245212	-0.929208875	-5.803472949	GACCCTGCGATAGTGTATCG
sp7	179203	YGL173C	sp	40.577712		15.47319883	0.614297379	-1.390916039	-6.045606483	TGAGCGCGATGTTCAGCCGC
sp7	179203	YGL173C	sp	33.6044229	0.467498761	25.27360907	0.50137859	-0.411019432	-6.066606928	TTAACAAACAAGTTTCACCT
sp7	179203	YGL173C	sp	44.88792796	0.318426408	13.57899211		-1.724951101		GGCCAGGTTTACAGAGTCAG
sp7	179384	YGL173C	sp	26.86790385	1.004300337	14.50136177	1.152490682	-0.889695386	-4.543056779	ATTAGTGAATCCACCATCGG
scchrVII	186119	YGL169W	sc	29.27428431	0.98686859	27.95390574	0.441685367	-0.066584029	-6.050471053	ATGAAAGTACTTGCCTAAGC
scchrVII	186990	YGL169W	sc	20.02338372	0.50195272	16.76540176	1.29539177	-0.256198738	-3.950225405	AAGGGGATAAAATCTCAGAG
scchrVII	186990	YGL169W	sc	26.3202966	0.546011745	33.46010041	0.79749486	0.346266028	-5.044556715	GAGATTGGGCGCATTAATAG
scchrVII	186990	YGL169W	sc	39.34360748	0.547196579	20.95570024	0.640621294	-0.908786517	-5.940513684	CGATTAGGCCCGAGGGCAAT
scchrVII	186993	YGL169W	sc	14.37889135	0.64971538	22.39257543	0.554922675	0.639068022	-4.69552188	TTGGTGGTTTGCACGGTTCA
scchrVII	187019	YGL169W	sc	30.37175116	0.882470442	23.549366	0.857858786	-0.367041873	-5.145846101	GGCAATCCTAGTCTAGGGCT
scchrVII	187122	YGL169W	sc	43.26620416	0.63952227	18.9315889	0.7454954	-1.192445056	-5.858897295	CATTCCCGGGACTAAGCTCG
scchrVII	187211	YGL169W	sc	19.52733783		4.363451344		-2.161953665		AGAGGGCAAGTACAGCGATG
scchrVII	187214	YGL169W	sc	22.69101507	0.679755138	37.599899	0.737725895	0.728607638	-4.942892461	TAGAGTACGGTTTCCAGCTC
scchrVII	187214	YGL169W	sc	30.30144474	0.374133687	28.87558797	0.439980833	-0.069536258	-6.105802095	AAGCGTGCAAGCCCGCATGG
scchrVII	187339	YGL169W	sc	22.88157876		14.42230122	0.852742327	-0.665885218	-4.745932918	GCTGTGCTACCTTTTGTTTT
sp7	186167	YGL169W	sp	36.92722903	0.846715342	45.04022161	0.784920423	0.286528917	-5.5559948	TGGATTAAAATTTCGATACA
sp7	187170	YGL169W	sp	39.64744902	0.424848621	40.88827039	0.65376773	0.044458993	-5.922306067	AGAGTGCTAGGGACCCTACC
sp7	187170	YGL169W	sp	20.42982499	1.007921246	13.29520603	0.982810549	-0.619770712	-4.377619692	TTTGGCAACTATGCTTTATT
sp7	187170	YGL169W	sp	27.29620668	0.719910283	31.15091386	0.788745873	0.190574012	-5.112996113	CGTGTGCATGCAAAATTTGA
sp7	187173	YGL169W	sp	26.97427626	0.755111245	13.19854086	0.722732911	-1.031205808	-5.221977849	CGAAAATCTAGTTCACCATG
sp7	187173	YGL169W	sp	30.97732323	1.022352881	34.15801437	0.948646085	0.141011627	-5.02919872	GCACTAAAGTCGCCATTAGG
sp7	187173	YGL169W	sp	32.74255526	0.715417383	63.88054072	0.544090131	0.964209609	-5.911177445	CACCTCCCAAGGATAGTTCT
sp7	187384	YGL169W	sp	26.69735134	0.815283549	33.37962253	0.698237139	0.322271022	-5.256835713	CCTTAAGGCCTACTGCCCCG
sp7	187384	YGL169W	sp	31.50958476	0.757634019	8.529617149		-1.88523785		TGATCCTGATCGATGGATTA
sp7	187384	YGL169W	sp	45.55671239	0.739176241	16.45289008	0.470675069	-1.469322612	-6.596788392	TGTTAGTTGGCATAGACGAA
sp7	187384	YGL169W	sp	46.97758322	0.78586372	87.30839631	0.417765916	0.894147907	-6.813133891	TATTTACTTATTTCGGCCGG
sp7	187384	YGL169W	sp	15.79982294	0.747551753	10.62547977	0.327537335	-0.572380406	-5.592105218	CAACAGGCATCATTTCTATC
sp7	187387	YGL169W	sp	28.36757715		9.13287833	1.143943803	-1.635101418	-4.632154851	AATTGCTACATTTTCATAGA
scchrVII	187893	YGL167C	sc	15.60202277	0.005435757	21.04032014	0.896340604	0.431423573	-4.121542221	CCCTCCCTATCCTGCCTTAG
scchrVII	187896	YGL167C	sc	47.94227968	0.533151588	108.1317163	0.707632096	1.173419328	-6.082155216	GGACGGCGCCGAGGCCCCGG
scchrVII	187896	YGL167C	sc	34.49672318	0.920653843	8.370984528	0.032896167	-2.042990112	-10.0343241	ACTACATGTTGAGTTCGTGC
scchrVII	187974	YGL167C	sc	36.57253284		36.33896086		-0.009243379		CGTAAGTGAAGTGGACGCGG
scchrVII	187977	YGL167C	sc	11.88026477	0.287292676	31.63753003	1.046454228	1.413069982	-3.504985875	CATGAGACAGGGCGTGCCTT
scchrVII	188271	YGL167C	sc	26.08387708	0.806285751	36.76874365	0.630946868	0.495321556	-5.369495994	TGGCGAAAACTTCGGTACCA
scchrVII	188271	YGL167C	sc	17.31285502	0.694089757	73.83888419	0.77417294	2.092537096	-4.483043964	CGCGTGTGACTCGATGAATG
scchrVII	188464	YGL167C	sc	14.53911825	0.175558568	41.64589884	0.781554057	1.518234653	-4.217450306	GGAGCTGAATGTCTAATCGT
scchrVII	188467	YGL167C	sc	21.8196087	0.591545881	23.02545592	1.061670049	0.077604494	-4.361217857	TAGAATCCGACCGTCGAAGT
scchrVII	188467	YGL167C	sc	17.86671858	0.402477934	29.67695604	0.745021447	0.732068431	-4.583848924	CTCTCGCTTGGGATACTGCC
scchrVII	188467	YGL167C	sc	45.96034178	0.865642098	23.50140946	1.034296274	-0.967642244	-5.473668117	TCCTCTCGGGGCGCGGACTT
scchrVII	188970	YGL167C	sc	51.40204401	0.893146489	47.75530416	0.816586365	-0.106164748	-5.97607644	TACCAGACGTTTGACGGTTC
scchrVII	188970	YGL167C	sc	35.70759189	0.842605679	8.176266195		-2.12671677		AGTGGAACGTTGAGCCTGAC
scchrVII	190168	YGL167C	sc	10.15637658	0.735791567	14.34036987	0.652126412	0.497696441	-3.96109033	ACTAGTGTGAAATTTATAGC
scchrVII	190168	YGL167C	sc	23.58339192	0.455398011	45.98342468	0.799843917	0.963342685	-4.881908923	AGAATTTGGCATTACAAACT
scchrVII	190452	YGL167C	sc	59.9129287	0.607220216	127.082563	0.555780581	1.084826828	-6.752208119	TTAGCAGGTCTATGAACCAT
scchrVII	190452	YGL167C	sc	24.01657495	1.2360429	19.42309291	0.377358788	-0.306257468	-5.991949738	AAATCATAGATTTCATTGGT
sp7	188321	YGL167C	sp	41.85332277	0.665934516	92.26399547	0.322503389	1.140425605	-7.019884031	GAGTTTCAGTCCCCAGAGTA
sp7	188324	YGL167C	sp	17.57516352	0.441896841	27.37596483	1.088463319	0.639371699	-4.013173418	ACGTGCTCTATTATAGCAAG
sp7	188324	YGL167C	sp	17.94849025	0.262289907	28.80332562	0.760323637	0.682372899	-4.561105042	GGAAGCGTTTTTGGGAGACA
sp7	188514	YGL167C	sp	15.42874794	0.597150114	30.92434316	0.836491762	1.003121962	-4.205125849	TTTGCTTGCAACTAGCTCAC
sp7	188517	YGL167C	sp	29.78021814	0.959620119	81.28961016	0.85907025	1.448716648	-5.1154344	AGTTGAAAAGGACCAGTGCG
sp7	188535	YGL167C	sp	42.31805485	1.098211228	47.25941395	0.229197993	0.159328423	-7.528535095	GAGTGCCGGACTATCATACG
scchrVII	192450	YGL164C	sc	39.86944792	0.804269747	11.00964804	0.67731783	-1.856515279	-5.879306844	ACGCGAAGAAGGCTGGAATC
scchrVII	192802	YGL164C	sc	28.05832178	0.53551487	15.77862197	0.437631475	-0.830457508	-6.002568408	CTTGTCGCCGACCTGGGGTT
scchrVII	192805	YGL164C	sc	25.53186451	0.96137211	28.27707237	0.89925944	0.147333864	-4.827417688	TTTAATTCCCAACGGGAGAG
scchrVII	192865	YGL164C	sc	68.30217159	0.406317022	38.59809061	0.682883155	-0.823401967	-6.644148892	TGATTTTAACGACGCAAGCA
scchrVII	192865	YGL164C	sc	26.1688468	0.219249075	21.09420968	0.321766198	-0.311003313	-6.345693763	CAAGCTTTGGCAGAGAAGAT
scchrVII	192865	YGL164C	sc	36.56585737	0.667018894	14.55495459	0.446279055	-1.328986852	-6.356407281	CCTTATTGACGCACAGGGGG
scchrVII	192865	YGL164C	sc	10.3154826		12.18183894		0.239920617		GCGAATCGTGGCAGCGAGCT
scchrVII	193033	YGL164C	sc	24.81269584	0.240567741	27.90512103	0.578563875	0.169451414	-5.422458434	GGCGATCCCCTAACCGCTGG
scchrVII	193036	YGL164C	sc	29.8466719	0.395933126	14.19762032	0.092569514	-1.071920933	-8.33281721	TCGATTAATAGACTTTGGGG
sp7	191965	YGL164C	sp	35.24562367	0.81802682	11.90876902	0.592800611	-1.565419841	-5.89375339	ACTGACTATGGAGTCTTAGA
sp7	191965	YGL164C	sp	26.13215666		11.01918541	0.939568384	-1.245808616	-4.797684214	AGATGCCGTGAGTTCCGCGT
sp7	191968	YGL164C	sp	17.91196231	0.509340271	16.35253239		-0.131409326		GTCAGTTGGCCGTTGTGGCG
sp7	191988	YGL164C	sp	19.000374	0.454476178	4.28285143		-2.149384279		GCACTTTGCGTGATCTTTGA
sp7	192835	YGL164C	sp	28.82573904	0.723341979	25.55831325	0.669416379	-0.173564969	-5.428309935	TTGACGGGAACCTCCCGATC
sp7	192835	YGL164C	sp	25.28771869	0.96900736	30.73017297	1.063706051	0.281218996	-4.57126546	CTCTTAACGTATTGAAGGTG
sp7	192835	YGL164C	sp	39.95906204	0.166853388	28.46314749	0.829058703	-0.489427513	-5.590904651	CAGAGGGCAACGCCATAGTC
sp7	192838	YGL164C	sp	9.564340856		0.856570286		-3.481022009		ATCGCTATCGCGGTTTTGTC
sp7	192838	YGL164C	sp	52.26218545	1.522318011	24.70900274	0.510918732	-1.080730671	-6.676529814	CATGCTTGGAGGAATCGAGG
sp7	192846	YGL164C	sp	17.4731512	0.364340183	23.59783935	0.107189538	0.433514956	-7.348831907	CGAGTACGAAGTGCGCACGT
scchrVII	194048	YGL163C	sc	27.87162902	0.901009893	25.95091583	1.093986802	-0.103011873	-4.671130088	GTCGAAGGGGCCGTGCGTTC
scchrVII	194645	YGL163C	sc	32.29130295	0.896081734	19.0556463	0.507480433	-0.760927115	-5.991649647	ATCCGATACCTTTTCAATTC
scchrVII	195008	YGL163C	sc	31.73773239	0.787149092	28.30581116	0.636058327	-0.165100786	-5.640896176	GTCACGCAGCATCATCGCTG
scchrVII	195113	YGL163C	sc	15.67317601	0.329526723	25.0119575	0.651409881	0.674320414	-4.588588142	GCATGAACCCCATGATCTGG
scchrVII	195124	YGL163C	sc	121.4444363	0.440203674	159.3275802	0.461013774	0.391699626	-8.041270828	CCCCTTGATTCCTGTCGGCT
scchrVII	195124	YGL163C	sc	10.29905969	0.464145213	15.6636438	1.335421525	0.604907238	-2.947145521	TCAGTACCGCGTACCATGTC
scchrVII	195284	YGL163C	sc	67.45205185	0.732406259	73.31976973	0.580085882	0.120339925	-6.861452012	CTTCCTAGGCTGGACTCATT
scchrVII	195482	YGL163C	sc	50.49100521	0.662831503	39.31047758	0.912595417	-0.361112509	-5.789907181	TTTCAGAGGACGTGGGAGGT
scchrVII	195781	YGL163C	sc	9.806390895		18.10532282		0.884619725		CCTGCTTCTCGTGTATCTCT
sp7	193903	YGL163C	sp	38.85868385	0.57588145	64.21118045	0.497676901	0.724587484	-6.286883798	TTCCAAGCCGAGTAGGCATA
sp7	194574	YGL163C	sp	15.5274648	0.543110602	12.0782993	0.447086949	-0.362404969	-5.118123056	TGAGCGGAAAAAGGGCAGTT
sp7	194638	YGL163C	sp	21.36225081	0.201658864	25.13082065	0.602966134	0.234394121	-5.14684288	TTTAATGATAAGTATTCCGA
sp7	195034	YGL163C	sp	12.66701634	0.335567575	24.14434084	0.141388337	0.930608333	-6.485269813	CCTGGGGTTCCCTTACTATT
sp7	195738	YGL163C	sp	21.38486272	0.610166312	17.81459552	1.03102485	-0.263530218	-4.374438936	GCTGATTCCGTTACCTTATG
sp7	195741	YGL163C	sp	48.37253296	0.850489873	40.49218957	0.547242707	-0.256544427	-6.465863452	TCTATACGACATTAAGGATA
scchrVII	198865	YGL162W	sc	39.90018552	0.90413347	29.70094216	0.565482452	-0.425886758	-6.140769388	CCTTACCACGAACGTTGCAG
scchrVII	198865	YGL162W	sc	60.58503028	0.514492798	48.71993416	1.295266723	-0.314449184	-5.547640252	CGGTTTATCATCGGTTATTC
scchrVII	198868	YGL162W	sc	27.46488474	1.183638552	18.20334178	0.11636179	-0.593384911	-7.882827035	CATTCCTAACTCTGGGATAG
scchrVII	198868	YGL162W	sc	23.49387973	0.397936445	36.72101665	0.482936737	0.644321025	-5.604306952	AGCTTGACCGTTACCGGGCG
sp7	198816	YGL162W	sp	26.8567212	0.739342495	22.38913625	0.793823836	-0.262484313	-5.080320492	CTCCCTGCTTAAATTGACGG
sp7	198819	YGL162W	sp	10.23139058	0.880044673	15.3048701	0.905905543	0.580988561	-3.497497798	AACAGCCCGAGCTAACCAGG
sp7	198926	YGL162W	sp	60.97206161	0.887714784	57.19279666	0.603931647	-0.092314875	-6.657619243	GAGCCATGAGTGTGGTTAGG
sp7	198926	YGL162W	sp	22.3895324		7.356749618		-1.605684002		GGAACTATGCTTACGTAACA
sp7	198930	YGL162W	sp	32.22010742		38.84335004	1.031225076	0.269706327	-4.965530148	AGTTTTACTGCATATAAGGC
scchrVII	199610	YGL161C	sc	333.2438822	1.361954631	18.22463372	0.247511625	-4.192616665	-10.39486639	CCAGACTGGAACAGTCGTGG
scchrVII	199610	YGL161C	sc	10.07528958		19.88284952	1.152038115	0.980703228	-3.128560951	TGTAATGATAGTCAGCGTAT
scchrVII	199613	YGL161C	sc	14.75070215	0.644685765	7.994103064	0.75789428	-0.883775552	-4.282643202	TAGTAAGATTAGTACTTGAA
sp7	199582	YGL161C	sp	7.627192918		9.969155133	0.512087569	0.386319053	-3.896689748	TGGCTCAGCTGGTAAACCTA
sp7	199585	YGL161C	sp	1069.476686	0.15595468	1281.563083	0.131875261	0.260999462	-12.98544347	ATCCGCAAATAGAAAAGTAC
sp7	199585	YGL161C	sp	14.20604419	0.717909642	15.5317113	0.661354454	0.128711918	-4.424937375	CATATATCTTCCCAATGTGT
sp7	199585	YGL161C	sp	22.63429103	1.07941373	23.57546506	1.001529773	0.058776113	-4.498232903	GAATGTGGTCTTTACGAGGT
sp7	199585	YGL161C	sp	19.2706539	0.873586996	36.69110363	0.434918461	0.929024774	-5.469516768	TTCTGGGAAAGCCTTATGCA
sp7	199585	YGL161C	sp	18.25494148	0.891286572	24.88441894	0.540914832	0.446955656	-5.076741778	GTGAGAGGTGTTGTGCTCCC
sp7	199585	YGL161C	sp	10.11000604	0.548734834	15.14009349	0.950409365	0.582590255	-3.411090997	AAATCAGTATATATTAGGCT
sp7	199585	YGL161C	sp	32.98198811	0.341969536	15.17047425	0.81644848	-1.120412178	-5.336172704	GATGAAATGTTTTGTTAATT
scchrVII	200589	YGL160W	sc	48.72619623		31.57563172		-0.625886006		GCAACGTCCATTCACTTCTC
scchrVII	200589	YGL160W	sc	178.9191492	0.421808096	274.7434001	0.303639914	0.618777022	-9.202730639	TGCATTAAGTTGATGCGATT
scchrVII	200592	YGL160W	sc	17.00588941	0.379987923	24.11417704	0.914717859	0.503847114	-4.216563832	TGTTGTTCAAAGTCTCTTCG
scchrVII	200592	YGL160W	sc	32.64962922	0.697297847	23.31366572	0.736495925	-0.485890744	-5.470245255	AATGCTTGGAACCCAGTGAA
scchrVII	200909	YGL160W	sc	28.11799212	0.655485529	20.41881267	0.660377528	-0.461594599	-5.412058738	AGGCATCCAAAATGCCCCTT
scchrVII	201741	YGL160W	sc	28.5537003	0.946085283	41.89062784	0.816633981	0.552949789	-5.127844306	TGAAAGCCAGATTTAGCCGA
sp7	200562	YGL160W	sp	16.07165727	0.509652519	9.11433611	0.664390353	-0.818309225	-4.596343769	CCGCTTACGATATGGGACAG
sp7	200858	YGL160W	sp	24.84602217	0.165207868	19.05279059	0.62540622	-0.383012576	-5.312077518	ATATTCGCTGCTTCCGTCAC
sp7	201050	YGL160W	sp	24.12001293	0.785563065	36.35597152	0.566937831	0.591961668	-5.410896329	TGAAACTTGTAGGACCTAGT
sp7	201714	YGL160W	sp	228.0070418	0.304474506	369.1002266	0.271590985	0.694934242	-9.713427072	TTCTTATCGATATGTTGACT
scchrVII	203153	YGL159W	sc	25.79481953	1.018189782	33.74583472	1.147048604	0.387628087	-4.491082924	AATCCGGTCCTCATCCAGTG
scchrVII	203795	YGL159W	sc	13.36660914	0.517211624	21.71723708		0.700207045		TTCTAGGTGAACGATGGGCT
scchrVII	203798	YGL159W	sc	29.6274419	1.407370977	9.227300881	0.435705865	-1.682953461	-6.087435724	AGAAGAAGGACGCCTGTACC
sp7	202747	YGL159W	sp	35.62415288	0.900087669	10.15280279	0.650862702	-1.810977654	-5.774358655	CGCGATGGAGTCTCGGACTT
sp7	202937	YGL159W	sp	37.57622768	0.65586993	69.47935054	0.80698304	0.886764028	-5.541138077	TTGCAAGTGCGCTGAATGCT
sp7	202937	YGL159W	sp	31.11251306	0.985250024	14.36757343	0.315292524	-1.114678508	-6.62466016	CTATTTCCATAAAGATACTG
sp7	202940	YGL159W	sp	789.588762	0.180372673	928.1730366	0.157187123	0.233292331	-12.29440271	ACTCTAGTGTTGTTTGTGTC
sp7	202940	YGL159W	sp	31.08267772	0.974537666	34.73884784	1.101409019	0.160439111	-4.818688562	GCACCTCGAAGCCCTCCGTC
sp7	202940	YGL159W	sp	41.38464977		13.45258691	0.478782982	-1.621212121	-6.433580065	TAGTCTACCGTTTTGGCGCC
sp7	202940	YGL159W	sp	33.37019434	0.92850898	12.99992447	0.372855129	-1.360056847	-6.483801091	TCCCTTTGCTACATTTTGCC
sp7	202940	YGL159W	sp	8.955812961		17.96987982	0.859472342	1.004684457	-3.381301279	AGTTCATAACGGTGGCCGAG
sp7	203128	YGL159W	sp	41.65168402	0.282858628	32.44469683	0.822326546	-0.360392141	-5.662519615	TACTTCTGCGAATAGTCTTT
sp7	203608	YGL159W	sp	17.15855306	0.676628782	11.90618255	0.444834288	-0.527216979	-5.269516092	TGTGTAGTGTGAACATAAAG
scchrVII	209556	YGL157W	sc	13.50671364	0.964181336	11.14942551	0.052154956	-0.276707316	-8.016656638	TAAGGATATTATGTTGGGTA
scchrVII	209556	YGL157W	sc	21.14896426	0.904189547	16.89499126	0.384149197	-0.323991407	-5.782776464	GAATTGCTTATACCGGCCCT
scchrVII	209559	YGL157W	sc	47.32953875	1.118867396	57.53941407	0.909971838	0.281809668	-5.700775154	TAGTTTAATATCGTTGTCTC
scchrVII	209990	YGL157W	sc	16.39681602	0.831109444	16.10944199	0.460556952	-0.025509174	-5.153892317	AGCACCAACATTGTTTCGTC
scchrVII	209990	YGL157W	sc	14.84492229	0.022037072	9.084740216		-0.708452376		CTGTAAGCGGGTTTGACGGG
sp7	208866	YGL157W	sp	15.13604164	0.311476907	14.0423197		-0.108206684		GTCCGCAACATGGAGTAAGT
sp7	208869	YGL157W	sp	12.0953684	0.620220666	20.65090429	0.856264296	0.771750246	-3.82025473	GGGACGTGAATGCACTCGCT
sp7	208869	YGL157W	sp	19.55844815	0.677010125	26.75352944	0.658156736	0.451937326	-4.893216902	GGCATGCAAAGGTCGCCCTC
sp7	208869	YGL157W	sp	20.2534485	0.898795756	14.08084219	1.234173527	-0.524433947	-4.036550413	CATTTTGCAACATAGTGAAC
sp7	209300	YGL157W	sp	40.31516257		16.27483544		-1.308679584		CGGAAGACCGCGGCAAATGA
sp7	209300	YGL157W	sp	37.47996702	1.399990508	23.89928016	0.980100807	-0.649152518	-5.25704573	GACCAGAGAAGCCATCAGTT
sp7	209300	YGL157W	sp	17.95328293	0.267061774	15.79435742	0.41865206	-0.184838435	-5.422352144	TTACTGGTCAGTACCGCATC
sp7	209303	YGL157W	sp	13.66913648		18.00696954		0.397633298		AATTCTTTTCCCTATCGAAT
sp7	209303	YGL157W	sp	85.18562918	0.658026301	101.3262124	0.38619234	0.250325465	-7.78514671	GGTGGAAAGACGCCTGAGCG
sp7	209303	YGL157W	sp	28.2266683	0.618156426	17.14843983	0.603873708	-0.718981527	-5.54666818	GTATGGTTATTCATGTTAGT
sp7	209303	YGL157W	sp	7.653213327	0.475010998	30.94063529	0.525118659	2.0153653	-3.865350249	GTAGGCGCTGTAGCTCACAA
sp7	209303	YGL157W	sp	23.16847535	0.996879644	18.16948043		-0.350645942		AATGCCGGTTCTGAGTGTAT
scchrVII	210576	YGL156W	sc	40.12366476	0.750098566	27.42782714	0.621972234	-0.548813048	-6.011459396	GTGTGAACTGACGGACCGGA
scchrVII	211013	YGL156W	sc	15.62187027		25.34745195		0.698273543		GACATACGGAGCTGACTGGG
scchrVII	211437	YGL156W	sc	36.64528521	0.37880466	11.75894282	0.690210038	-1.639869232	-5.730448328	TTTCGTGATAGGCGTTAAGT
scchrVII	211764	YGL156W	sc	19.08600123	0.753715543	19.69169222	1.169841295	0.045072225	-4.028130143	GGCTCTCCTGCGATACTCGG
scchrVII	212381	YGL156W	sc	21.96733816	0.88778063	32.40424701	0.867925988	0.560822845	-4.661644233	GAGTATCTATGTGCTGCATT
scchrVII	212381	YGL156W	sc	118.2437763	0.403507348	82.49329865	0.570475175	-0.519415418	-7.695384428	TGTTGTGTAGGCTGCAACGT
scchrVII	212381	YGL156W	sc	11.88607317		9.588564864	1.147178887	-0.309885362	-3.373109885	AGTTTAATTGAAAGGTAATT
scchrVII	212381	YGL156W	sc	32.27701901	0.744673983	5.254821156		-2.618793774		CGTGTGGAAGACGGTGCTAC
scchrVII	212384	YGL156W	sc	33.02992943	0.654818185	27.980886	0.625129805	-0.239332242	-5.723474289	TTGCCGGTGTGGACATACAC
scchrVII	212885	YGL156W	sc	25.44203716	0.777307112	19.81925594	0.414189861	-0.360311391	-5.940778145	GAATCATAGGATGTCTCCTG
scchrVII	212888	YGL156W	sc	42.84566721	0.752234846	22.34687465	0.786963925	-0.939076243	-5.766708005	CCAGACACCATATTCTCTTA
scchrVII	212888	YGL156W	sc	21.79197977		54.29309271		1.316971398		AGGATTACGCTGATTACCGG
scchrVII	213173	YGL156W	sc	9.143133211		12.21766376		0.418207898		ATAGCTCGGGCAAGAGCTGC
scchrVII	213173	YGL156W	sc	120.0195959	0.516087111	133.6092695	0.346374656	0.154750124	-8.43672089	GACCACGCTGCGATCTGTTG
sp7	210322	YGL156W	sp	22.5337365	0.49706643	11.56766557		-0.961988809		TGTCGACCTTCAATTGCTGA
sp7	211687	YGL156W	sp	13.66913648		10.73824448		-0.34816395		ATCGTAGGTAAATACAGCCC
sp7	212476	YGL156W	sp	49.36080357	0.584770579	30.49911308	0.763082167	-0.694598592	-6.015383659	AAGCCTACTATTCACCGGCA
sp7	212809	YGL156W	sp	9.661360001		22.99855511	0.30715745	1.251245034	-4.975176006	AGTGCGCAAGGCCAGGTACC
sp7	212809	YGL156W	sp	20.8887162	0.504720224	12.18276177	0.589498717	-0.777882606	-5.147091344	TACAAGTGGTCGCTTCCCGA
sp7	212809	YGL156W	sp	20.01254488		14.72502355	0.563580282	-0.442634697	-5.150139691	GTGATAGGGTCTAGCGTTAG
sp7	212809	YGL156W	sp	35.75781596	1.069466407	14.52893963	1.025372814	-1.299329207	-5.124038163	ATTCGTAATCATCTCACGTC
sp7	212812	YGL156W	sp	32.39700999	1.415916822	11.31273353	0.985891508	-1.517913095	-5.038287964	TTTACATGTGCGGCTACCAT
sp7	212812	YGL156W	sp	25.93365306	0.482457713	8.765064774	0.308620645	-1.564988784	-6.392847057	ACTCGTTCGATATTACGTGT
sp7	212812	YGL156W	sp	34.23507814	0.712991836	88.5096852	0.745205163	1.370360026	-5.521693826	CCAACAGGGACGCTAACCTT
sp7	212812	YGL156W	sp	15.60683034	0.493655849	15.91737786	0.765625574	0.028425131	-4.349394733	GGACCAGCCCTTGCTTCTTA
sp7	212812	YGL156W	sp	142.8106555	0.529702431	129.2055474	0.422961333	-0.144435615	-8.399362133	GGGTTAGGGAGCACTTTTCA
sp7	212812	YGL156W	sp	41.39462526	0.847148347	11.92353127	0.384314069	-1.795631891	-6.751013858	TGCAACGGAACTGGCAATAA
sp7	212870	YGL156W	sp	23.28048736	0.636589638	34.17854844	1.02104392	0.553969866	-4.511004431	GTAGCATCTGGCTTTAATAC
sp7	212870	YGL156W	sp	74.88843046	0.548840166	86.87592113	0.426060557	0.214213516	-7.457540544	TAAATCGTAATATAGTCGAT
sp7	212870	YGL156W	sp	5.772561214	0.242634773	16.24013012	0.569615456	1.49227972	-3.341151368	CTTCGCGGTCACAAGTGCTT
sp7	212870	YGL156W	sp	17.73661807	0.589271446	28.16640499	0.79683965	0.667244487	-4.476297703	TTTTCAGTAATCACGCGTTT
sp7	212873	YGL156W	sp	11.82418565		4.542370108		-1.380223661		GTGGACACCCATAGACAAGC
sp7	212873	YGL156W	sp	42.96014323		75.47866154	0.886602608	0.813070037	-5.598567387	AACAGGTAGAGTCATGCAGA
sp7	212873	YGL156W	sp	47.0707645	0.924877052	78.12145934	0.940315016	0.730887615	-5.645543318	CAAGACGTCCTCGAAAGGGT
sp7	212873	YGL156W	sp	7.39011603		9.136379201		0.306025515		CTAAGAAGGCACATGGGCTG
scchrVII	214244	YGL155W	sc	19.20057974		19.28099365	0.82741942	0.006029531	-4.536387243	TCTCGGCAAATAATACTGAG
scchrVII	214573	YGL155W	sc	19.52733783		6.439557099	0.420170312	-1.600461909	-5.538377241	ATAGCTTTATTAAACGAAAC
scchrVII	214573	YGL155W	sc	21.27448665	0.016304914	23.87186304	0.799787577	0.166186843	-4.733363638	GGGGCTGTCCGGTGCACTTG
scchrVII	214573	YGL155W	sc	25.64180037	0.733368866	13.3347589	0.486814491	-0.94330582	-5.718981637	GCGTAGCGTTGTAGAGAGCC
scchrVII	214799	YGL155W	sc	15.08624295	0.845284188	21.49433573	0.675075457	0.510722961	-4.482040984	TTTTTTCCGGATACTGTCCG
scchrVII	214802	YGL155W	sc	43.33530034	0.797320168	59.18880127	0.584831053	0.449781535	-6.211378976	TAGGAATACCTTAATTGCTA
sp7	214102	YGL155W	sp	10.52410522	0.501864986	8.375014268		-0.329534025		ATTCAAACGTCTTAACTATG
sp7	214102	YGL155W	sp	19.42243254	0.332613978	11.34497349		-0.775670663		ATTGAGGTGGGACGGCAAGG
sp7	214105	YGL155W	sp	32.8005443	0.418178371	26.47728301	0.910313689	-0.308964669	-5.17121217	GTTCCATACCACTAAATGGT
sp7	214356	YGL155W	sp	40.89018632	1.250680557	15.10261641	0.59919641	-1.43695613	-6.092581847	GCAAGTGCGGCTTCGGAGTA
scchrVII	215639	YGL154C	sc	156.8645032	0.569150062	188.3295787	0.451313862	0.263740683	-8.441172115	AACCTAGAACTTGTGAGGAG
scchrVII	215639	YGL154C	sc	25.76564471	0.720457647	20.67193477	0.553590174	-0.31777527	-5.540486545	TCGCTACAAAGACTCAAAAC
scchrVII	215642	YGL154C	sc	43.61765117	0.697464899	59.588772	0.815382059	0.450128434	-5.741292059	TGGCCCTTAACCGGTTGGGT
scchrVII	215642	YGL154C	sc	32.76581721	1.351474562	30.34904712	0.83509395	-0.110540294	-5.294109192	AGTCCATGGCCTCTGACGAG
scchrVII	215642	YGL154C	sc	153.3227871	0.544784277	166.7358392	0.367277408	0.120992111	-8.705486258	ACGCCATCACCTATGTGACT
scchrVII	215642	YGL154C	sc	21.89182597	0.694803534	21.27516467	0.873657995	-0.041221995	-4.647179855	TTAGTGTAACAAACGATTCC
scchrVII	215970	YGL154C	sc	20.40466014	0.67439279	7.67159363	0.922113936	-1.411300474	-4.46780985	GATGAATAGCTTAAGTCAAG
sp7	214714	YGL154C	sp	8.800914524	0.52205804	24.20018878	0.247302437	1.459292951	-5.153305083	CCATGCTCTACAGCTTGCTA
sp7	214831	YGL154C	sp	43.33282418	0.758186763	19.14989041	0.747972818	-1.17812413	-5.856330613	CTACCCTTTAGAGTGCTATA
sp7	214948	YGL154C	sp	22.71530953		18.15598824		-0.323219506		TCGCGTTATGGTACCGCCCT
sp7	214948	YGL154C	sp	33.81476		13.41964348		-1.33330677		ATTTTGAATGTGCTCGACAG
sp7	214948	YGL154C	sp	16.88316064	1.21662236	21.77042264	0.633259772	0.366784404	-4.736643767	AAGGATTGCAGATTTGGCGG
sp7	214948	YGL154C	sp	31.16687514	0.976144899	33.04092262	1.255916642	0.084240458	-4.633200896	AGTCCATGGGCATTGTTTAT
sp7	214948	YGL154C	sp	35.82325184		22.52784904	0.638803292	-0.669186732	-5.809380747	TTGCCGAGCACACCACGAAG
sp7	214948	YGL154C	sp	23.9185128	0.693754344	26.22605544	0.340994578	0.132873145	-6.13223508	TGCCGATGCTGGTTACTTGG
sp7	214951	YGL154C	sp	4.358395953		6.54708068	0.293589513	0.587054489	-3.891924926	CAACCGCATTTGGGCGACGA
sp7	214951	YGL154C	sp	20.49614857	0.221529055	16.51271612	0.837811692	-0.311775395	-4.61258301	ACGGTAGAGCCGAAAAATGG
sp7	214951	YGL154C	sp	8.868139235		4.176391747		-1.086374378		TGCGTGAATTCAGTCGGGGC
sp7	214951	YGL154C	sp	22.70333835		5.236141612		-2.116328429		ACCAAGCTATGGCCATGCAT
sp7	214951	YGL154C	sp	24.54939716	1.366236787	13.31292764	0.247447651	-0.882859729	-6.632420442	AAAATCTGTGCTTCTACCCA
sp7	214951	YGL154C	sp	19.57489746	0.10473426	19.73476982		0.011734942		ACGTGTCTATTCCGCCAATG
sp7	214951	YGL154C	sp	72.66856183	0.590114465	32.90509836	0.768936901	-1.14302022	-6.562322329	CTGTATCTGGACATCCCCAT
sp7	214951	YGL154C	sp	27.67324497	0.467785591	27.97658038	0.620865245	0.015727806	-5.47806784	TGTAGGGCATGTGACCGGTG
sp7	214951	YGL154C	sp	14.01498668	0.727420503	2.101928462		-2.737184899		TTGGGACGTAAATCGAAGTA
sp7	215279	YGL154C	sp	27.27383657	1.314020644	17.08623163	0.640377142	-0.674683411	-5.412452034	CTAACCTAGGAAGGCCCGCA
sp7	215279	YGL154C	sp	49.31258208	0.843079017	33.14554657	0.322418868	-0.573140753	-7.256875814	TATTTTCTAATCAACGAAGG
scchrVII	217615	YGL151W	sc	42.36249262	0.526410228	24.6242001	0.821197316	-0.78271062	-5.688914758	GGGTATCGTACCCGAGGAAG
scchrVII	217615	YGL151W	sc	35.44812005	0.011925184	20.40084494	0.80810375	-0.797080212	-5.455024779	GGGACAAGGGCCGGCGGAGT
scchrVII	217615	YGL151W	sc	22.27110788	0.629348818	30.05626967	0.481530468	0.432492639	-5.531402431	TGTCGGAATGTGCCCTATCT
scchrVII	217615	YGL151W	sc	35.24118743	0.600172954	88.48025108	0.432494099	1.328092944	-6.348438278	GATTTCACTTACTGGATCAC
scchrVII	217615	YGL151W	sc	25.5323815	0.609377298	18.70864062	0.319365809	-0.448623374	-6.320974433	AATTTGTACCATGCGTTGGC
scchrVII	217615	YGL151W	sc	46.93233011	0.533423494	79.26792024	0.558577497	0.756155035	-6.392680824	CATCCCATCTGATAGGCTGT
scchrVII	217615	YGL151W	sc	12.84753941	0.133273008	30.48879814	0.724383223	1.246787203	-4.148595134	TGACTTGCACCGTGCTTATC
scchrVII	217615	YGL151W	sc	36.95058015		11.69719991	0.479983625	-1.659433798	-6.266468017	GCATGAAAGGAGTGGATTCA
scchrVII	217618	YGL151W	sc	17.60795677	0.698272118	8.954476661	0.77979035	-0.975546486	-4.496997397	TAGAGAGGATGGCGGGCTTA
scchrVII	217618	YGL151W	sc	22.70333835		7.118563431		-1.673246419		CGGTTACCCGCCACGTGCAA
scchrVII	217618	YGL151W	sc	14.92338485	0.861971013	14.6805377	0.455832896	-0.023669987	-5.032925943	TACATCTTTCCGCTGACCGT
scchrVII	217618	YGL151W	sc	19.47955371	0.597256968	33.32444677	0.99522769	0.774620301	-4.290790188	TGGATCGCAGATAGCTTCAT
scchrVII	217618	YGL151W	sc	21.02920638		41.3223855	1.480734301	0.974529136	-3.82800971	TCCTAGACGGGTCGATCCGT
scchrVII	217618	YGL151W	sc	23.64386079	1.028308944	55.62174713	0.091088621	1.234183431	-8.019979072	TTCGGAGGCTGCACAATCGG
scchrVII	217618	YGL151W	sc	27.94837866	0.543034201	23.25722687	0.819404452	-0.265085508	-5.092045051	GCAAAATGTTTGTAGGCAAG
scchrVII	217618	YGL151W	sc	19.72607153	0.57324641	29.62095105	0.708349869	0.586514292	-4.799497745	AAAGACCACGGCGGCACATT
scchrVII	217618	YGL151W	sc	16.33284745		29.54479592	1.085017363	0.855127703	-3.911986296	TCGCTTACGGATACATTAGG
scchrVII	217618	YGL151W	sc	1.740221294		30.24035607	0.773282847	4.119132445	-1.17020266	TAAGTTGGCACTGAAATTCG
scchrVII	217618	YGL151W	sc	36.07334733	0.511890033	30.24845315	0.757519424	-0.254071933	-5.573506609	CTATGGTTACCTCACGGTTC
scchrVII	217618	YGL151W	sc	31.8228931	0.431061506	14.75963427	0.026385511	-1.108408027	-10.23610334	ATCGTTTGGCCGAGCGAGAA
scchrVII	217792	YGL151W	sc	24.44446932	0.7343087	30.4460928	0.387264996	0.316749011	-5.980043169	CTATAAGTACACCGGCCATG
scchrVII	217792	YGL151W	sc	15.458176		18.13964144	0.879991672	0.230775841	-4.134736416	TAAGAAACGCGTGGCAATTA
scchrVII	218100	YGL151W	sc	27.32195777	0.674787742	41.61806284	0.593852815	0.607148951	-5.523811646	CAGATCTTTAGCCTACATTC
scchrVII	218100	YGL151W	sc	22.11182486		45.38084187		1.037265279		AGTATGTCAAATATTAACGC
scchrVII	218103	YGL151W	sc	52.70502247	0.920775146	82.97804015	0.896637568	0.654789134	-5.87727169	ATGTGCTAGTAGCGCCAGTC
scchrVII	218259	YGL151W	sc	9.351970389	0.691049353	27.82964465	0.77662548	1.57328022	-3.589979416	TGTATAGACGGGAATATCAA
scchrVII	218749	YGL151W	sc	4.29811775		23.77435571	0.206541694	2.467629332	-4.379200057	GTGATTTCTGCTGATGCCCA
scchrVII	218907	YGL151W	sc	37.3552383	1.130614855	10.65910907		-1.809223709		GGCTAGATATCAGCTCGTTG
scchrVII	218907	YGL151W	sc	52.68224583	0.392551188	70.09339445	0.727437078	0.411961643	-6.178350575	GTTACAAATGTGCGATGCTG
scchrVII	218910	YGL151W	sc	35.99633238	0.634013378	34.17960447	0.88612039	-0.074714218	-5.34420339	CCGCGGAACAACATTATGCA
scchrVII	219625	YGL151W	sc	23.64837129		8.565702861		-1.465097289		GACTGCAAGGGACGAAACCT
scchrVII	219700	YGL151W	sc	23.03441569	0.599254942	43.68508459		0.923349782		CTAGCCGTCTAATGCTGCGA
scchrVII	219700	YGL151W	sc	2.898408		2.843205716		-0.027742206		CTGAGGTAAGAGTGTGTGAA
scchrVII	219922	YGL151W	sc	25.01524016	0.529320512	34.69178567	1.08781338	0.471786798	-4.523304323	GACCCTGTCTCAAGGAACGT
scchrVII	220773	YGL151W	sc	68.34564048		17.73755691	0.399436229	-1.946042004	-7.418740314	CCCACTTCATTCCGGGGCAG
scchrVII	220773	YGL151W	sc	10.39227336	0.293367753	25.1250428		1.273614768		TACTTGCTATCCTGACGAGC
scchrVII	220773	YGL151W	sc	25.10639475		50.4462831		1.006693101		TGGAAGGATAATGATGTGCA
sp7	216940	YGL151W	sp	37.07866153	0.335964644	42.75411954	0.507364303	0.20547427	-6.191423339	ATCCAACAAATTCAAGGGGT
sp7	216940	YGL151W	sp	10.90235481	0.332601859	34.40794995	0.814996644	1.658102161	-3.741701848	TGCGGGTAATGATCTAAGAG
sp7	216940	YGL151W	sp	25.73297953	0.482826562	36.75349587	0.865567607	0.514262969	-4.893828193	AGTACGTGGGATTGGTTAAG
sp7	216943	YGL151W	sp	22.93030967	0.744918077	36.47197278	0.935126107	0.669532399	-4.615951094	AATAAAGTTCATAAGTTGGG
sp7	216943	YGL151W	sp	17.12219857	0.707862343	43.68660271	1.252148113	1.351322957	-3.773390832	AGCCCTGTAATATTTGTATG
sp7	216943	YGL151W	sp	25.66948428	0.537962045	16.28288178	1.098599582	-0.656698258	-4.546316758	AAATTATAGCTCAATGTGCT
sp7	216943	YGL151W	sp	26.37835798	0.557556956	36.23545443	1.693612711	0.458047226	-3.961178854	CTTTGGGAGCCTCCCTTACC
sp7	217123	YGL151W	sp	32.74931639	0.813073968	29.27542395	0.64589632	-0.161774729	-5.664018381	TTTCTCACCCACTAATTGGT
sp7	217587	YGL151W	sp	7.736611951		20.8949025		1.433377208		ATTTCCACCGTGAATGCGAC
sp7	217587	YGL151W	sp	30.38261555	0.218307025	30.13926464	0.637904334	-0.011601855	-5.573762182	GGAGGTGACATTTATTGGTA
sp7	218074	YGL151W	sp	43.38973532	0.593943609	41.8657623	0.981584268	-0.051582892	-5.466097848	CGCAAATGACTGATTACGAA
sp7	218077	YGL151W	sp	31.17004971	0.683549129	29.86827595	0.355400703	-0.061546491	-6.454570109	AATTATGGACCAGTCTCAAG
sp7	218202	YGL151W	sp	20.06303177	0.906906641	5.329554534		-1.912452774		GTGTGGGAGTCGCTGGGCAG
sp7	218802	YGL151W	sp	36.19203694	1.069215046	11.40719943	0.65686791	-1.665727666	-5.783925209	CGGAACCCTGAATGGAGCCC
sp7	219222	YGL151W	sp	22.71530953		17.90833013	0.553311665	-0.343034145	-5.359428815	GAGTAAACCATTTTGATCTT
sp7	219222	YGL151W	sp	14.11639636	0.639895472	45.67692482	1.1904709	1.694093681	-3.567767583	TGGAGAGGAAAAGTGGCCGT
sp7	219225	YGL151W	sp	19.77134165		12.19938877	0.133072301	-0.696601908	-7.21505666	ATGCTACCCAAGCTCTTTGC
sp7	220101	YGL151W	sp	14.49204		35.61392757	0.335342216	1.297180854	-5.433482769	TTATAGCTTGATGCTTCGTG
sp7	220101	YGL151W	sp	54.85172964	0.683806926	33.94956645	0.576650251	-0.692143963	-6.571696741	GTGATTGCACTTTTAGCCTA
sp7	220104	YGL151W	sp	26.74192853		46.3321751		0.792910901		CCAGGTGTCTAGGAGGGGAG
sp7	220104	YGL151W	sp	29.90757683	0.518363232	22.1134964	0.631155922	-0.435583875	-5.566370759	GTATCTCAGGGTGATTAGGA
scchrVII	221670	YGL150C	sc	49.86964772	0.444396069	47.0334511	0.356997326	-0.084474817	-7.126104933	GGCCGGTAATCTAGGACCGC
scchrVII	221673	YGL150C	sc	34.2242804	0.606215044	26.2113239	0.70932342	-0.384829983	-5.592432814	ACGTGTATGAGGACACGCCC
scchrVII	224625	YGL150C	sc	45.86743865	0.948415805	18.56828787	1.046205314	-1.304629551	-5.454232438	ACATAACGTCGAGCCCGATC
scchrVII	224625	YGL150C	sc	33.02407517	0.863889605	17.86777836	1.102250277	-0.886157896	-4.904994416	GTTAGGAGAGCTCCTAATTT
scchrVII	224625	YGL150C	sc	15.45688085	1.149026301	11.09566291	0.206858392	-0.478253354	-6.223461922	ACAGGGGTTCCACTGAATCG
scchrVII	224628	YGL150C	sc	61.80353216		8.726902687		-2.824147678		ACGCGGAGGCCATCCCGTCC
scchrVII	224939	YGL150C	sc	12.93096375	0.579483294	27.17303552	0.888485631	1.071345935	-3.863337549	TTCTTGCTTTAGAGGTAGAA
scchrVII	224939	YGL150C	sc	50.17035511	0.815072937	13.85957984	0.417967355	-1.855951628	-6.907301074	GTGCTGTGCACGTGAGATGA
scchrVII	225548	YGL150C	sc	16.9058979	0.34720763	13.59459397	0.928884929	-0.314493579	-4.185882946	GATATGGCCAGTGCCCTCAT
sp7	220538	YGL150C	sp	28.11959519	0.932850123	42.15391906	0.367972165	0.58409094	-6.255835376	TGAAACGCAAAAGCGTTGTC
sp7	220914	YGL150C	sp	22.98506336	0.498135801	27.86792736	0.176204302	0.277909065	-7.027303681	TAATTGCATATTTGCCTGAC
sp7	220917	YGL150C	sp	39.90662656		17.51180406	0.570588219	-1.18830061	-6.128034558	GAAATATGCAAAGTAAATCT
sp7	221070	YGL150C	sp	19.28647226	1.201682839	12.57175911	1.028786732	-0.617402746	-4.228573433	TCGATTGTGTGTACATGTGT
sp7	221073	YGL150C	sp	32.27029632	0.686812368	31.73659078	0.638297971	-0.024059667	-5.659832955	TGCCACTGTACGCGTGCTGT
sp7	221393	YGL150C	sp	29.19238512	0.375462321	8.802360574	1.001356134	-1.729629713	-4.865565021	AGAGCCAGGCGGACCTGACG
sp7	221393	YGL150C	sp	21.51976693		18.91915205	0.93565053	-0.185815023	-4.523548865	CTCATAAGCAACAAAGCATG
sp7	221396	YGL150C	sp	34.04222515	0.809895374	39.18371416	0.62362241	0.202928814	-5.770508759	TGGGAGTCCGAAGCGTGCCA
sp7	222489	YGL150C	sp	33.18973898	0.341731085	20.9018426	0.061936696	-0.667107155	-9.065727149	TCTGTAACTTCCTTTTTGCG
sp7	222855	YGL150C	sp	67.55513728		20.87297328	0.62067661	-1.694429363	-6.766079895	CGTGCCGGCTTAATACGATT
sp7	222855	YGL150C	sp	30.75982502	0.92970994	14.37137797	0.077974626	-1.097848899	-8.623826857	CCCGTATTGCATGCAAACGC
sp7	223781	YGL150C	sp	13.67414982	0.488729619	18.22913296	0.972429862	0.414794807	-3.813713129	AGTCAGGATAAACGTCCGTG
sp7	224477	YGL150C	sp	226.3476784	0.378033913	214.8276258	0.215749009	-0.07536098	-10.03497086	ATGAGCGGTTATATCCCATC
sp7	224477	YGL150C	sp	20.40672366	0.593224409	16.15671272	0.567140137	-0.336910879	-5.169195503	AGTTTGATCATTGTCAGAAT
sp7	224477	YGL150C	sp	27.18308472	0.875724064	24.04686298	0.981557748	-0.176860481	-4.791492223	GCATTGATTTCAAGTTGCTT
sp7	224477	YGL150C	sp	17.30517216	0.738415758	7.527066733	0.540186457	-1.201043627	-5.001602013	ATTTGGGTATGACTTACTAG
sp7	224477	YGL150C	sp	16.08458076	0.284085981	17.18456193	1.017762768	0.095434742	-3.982205107	TGGTAGCTCGGCATTGTACG
sp7	224480	YGL150C	sp	14.197785	0.187615948	31.57563172		1.153145726		CGTCTCACCGTTCTATTTCA
sp7	224480	YGL150C	sp	34.68124707	0.044177126	9.136379201		-1.924461341		CACATTTGTTTTCCCGGGGC
sp7	224537	YGL150C	sp	12.99240431	1.321376591	19.10231171	0.617470119	0.556078806	-4.395155301	TCAATTTCACTTAATAAGGG
sp7	224738	YGL150C	sp	59.56285783	0.698902461	37.33264433	0.847847513	-0.673975275	-6.134464349	CCACTGTACCAACGAGCACC
sp7	224738	YGL150C	sp	26.78407678	0.592709605	20.3245957	0.934411806	-0.398148915	-4.841173257	CTGGCCCTGCAGTTGGCACG
sp7	224741	YGL150C	sp	117.3395919	0.501404394	118.0653461	0.462286006	0.008895696	-7.987688472	AGTGTGCGATAGTTGAAGCT
sp7	224741	YGL150C	sp	26.62207004	0.62979785	52.9459367	0.597408447	0.991897215	-5.477761307	TTGTCATTAACTTGTTGCTG
sp7	224741	YGL150C	sp	2.57887065		13.66954072	0.434194829	2.406153453	-2.570324963	ACTGCAAAATTATGACGCGT
sp7	224741	YGL150C	sp	16.33284745		2.669461287		-2.613155799		AAGCTCAAGGGTGCATGGGC
scchrVII	228800	YGL146C	sc	6.960885175		31.41684967		2.17419584		TGTTCTTTTTTCTGTACCCG
scchrVII	229197	YGL146C	sc	31.66634737	0.671877971	38.16940189	0.769254287	0.269466114	-5.363346077	GGCAAAAAGATTCCTCCTTG
scchrVII	229200	YGL146C	sc	24.1534		22.0875924	0.658038268	-0.128990117	-5.19791099	GATGTTATAAGAACTTTGGT
scchrVII	229220	YGL146C	sc	30.26512598	0.301065988	16.05692435	0.910734956	-0.91446078	-5.054481287	TTACTGTGGTGACTGGTGGC
scchrVII	229220	YGL146C	sc	21.47563137	0.734270662	27.68443916	0.836607087	0.366374749	-4.682006516	GTTGTGGGCAGTCCTCCTAA
scchrVII	229220	YGL146C	sc	23.50900902		41.64224248		0.824834035		TGAAAGCAAGTGCGTACGCG
scchrVII	229223	YGL146C	sc	45.25193092	0.482929603	33.33770501	0.97717666	-0.440824562	-5.533216139	ATAAGGATAGAAAGCATTGT
scchrVII	229362	YGL146C	sc	29.68365693	1.004664535	41.28451481	0.170335807	0.475931912	-7.445143286	GGCATGCTTTGTTTGGCGGA
scchrVII	229362	YGL146C	sc	4.616758951	0.277127185	21.90599106	0.845203184	2.246373172	-2.449510302	AGGCACATGGGAACCGGTCC
scchrVII	229362	YGL146C	sc	16.25825526		3.059829422	0.642103874	-2.409649311	-4.662221931	TGCTGGGAGTTGGTACATGA
scchrVII	229364	YGL146C	sc	11.17510615		29.9799554	1.19068087	1.423709701	-3.230429841	GTACAACTGCCATACATTCG
sp7	228054	YGL146C	sp	38.19119728	0.612939012	19.11256159	0.549508652	-0.998718998	-6.118954142	AGCTTGAGAGATGAACAGGT
sp7	228057	YGL146C	sp	42.43645324	1.211284172	37.71165391	0.810440936	-0.170293659	-5.710453225	CGTCATGTATCAAGTGAACC
sp7	228259	YGL146C	sp	26.44318928	0.331948152	27.21015037	0.558342708	0.04124874	-5.565601466	CGGCTGATAATGAACTGCAC
sp7	228484	YGL146C	sp	13.84332559	0.968575358	22.45896245	1.058163914	0.698100716	-3.709555535	GGCCCGAATGCAGTTAACAA
sp7	228484	YGL146C	sp	6.343302772	0.173641561	20.17646863	0.257157262	1.66936758	-4.624511406	ATGCTGTGGCTGCAACGACA
sp7	228484	YGL146C	sp	44.71931179	0.891034723	58.2572169	0.644037528	0.381538796	-6.11760942	CGATCATAAGGCCCGACTGG
sp7	228487	YGL146C	sp	94.21618383	0.312082574	129.812015	0.517613021	0.462377118	-7.507957177	TAGCCGGACCAAACCGTCGC
sp7	228487	YGL146C	sp	42.81908375	0.723151616	47.0956051	0.944327304	0.137338511	-5.50282313	ATTACCAAGTTGGGGTAAAA
sp7	228507	YGL146C	sp	19.14243423		19.57604943		0.032315349		AGTTCAGAGGATCTAGAGTG
sp7	228507	YGL146C	sp	21.8399512	0.541197409	21.16091133	0.28957834	-0.045567872	-6.236872128	ACGAAGTCAATGCTGACTAC
sp7	228507	YGL146C	sp	35.47255694		17.74112323	1.239692505	-0.999605974	-4.838649105	TGAATTGCTACCTTGCGCCG
sp7	228507	YGL146C	sp	2.546850336		7.242129128		1.507699717		ATAGAACGCCTGAGCGTAAA
sp7	228507	YGL146C	sp	28.87598968	0.953564789	37.19622904	0.554209255	0.365285974	-5.70329578	GCACGCAAATCACTTGGTTA
sp7	228510	YGL146C	sp	28.75088893	0.605393265	33.29189684	0.773549266	0.21156451	-5.215969574	GAGCCTGGTCTCGTCTCTAC
sp7	228510	YGL146C	sp	12.16366258	0.515587757	13.62711032		0.163901965		AGTGTTACACTAACGTTTTT
sp7	228648	YGL146C	sp	23.94066978	0.877976852	33.67499446	0.961538661	0.492214194	-4.637974839	GCGATGAGGACCCGAAGATT
scchrVII	230823	YGL145W	sc	18.08514779	0.941769086	18.06616047	0.889667206	-0.001515459	-4.345395804	GCGGATGCTGTCCGAACAGA
scchrVII	230823	YGL145W	sc	34.10971372	0.610293616	71.14004724	0.550522151	1.060479286	-5.953238224	TTGCCCTGGTTTAGGATGCG
scchrVII	230826	YGL145W	sc	26.37576154	0.438826635	14.74391811	0.499380852	-0.839092786	-5.722928435	GGTACACGGCGAGGTTTGGG
scchrVII	230826	YGL145W	sc	24.71355303	0.312989008	7.905659589	0.789764508	-1.644344699	-4.967736095	TAGATGGTACGTCGCCACCA
scchrVII	230967	YGL145W	sc	18.7095533	0.728342125	25.36666089	1.042552396	0.43915851	-4.165583317	ATTGGTTTCGCCTACATAAG
scchrVII	231153	YGL145W	sc	19.85695987	0.471230811	34.58259915	0.815422719	0.800401542	-4.605952798	GCTGACGATTTTCAGGATGG
scchrVII	231153	YGL145W	sc	20.28542002	0.244969235	44.27746048	0.828165649	1.126129305	-4.614380001	CCATACGTAGGTGATCATGT
scchrVII	231153	YGL145W	sc	18.09149307		14.46593374		-0.322652029		GAGCTCAGAGACCTTTCTAG
scchrVII	231998	YGL145W	sc	9.267040759	0.420494619	27.87733459	0.6753276	1.588912006	-3.778449291	ATAGGCGTCTCTGCATTTTG
scchrVII	232112	YGL145W	sc	12.20273965	0.142662088	8.565702861		-0.510561548		ATAGATTTCAGTCGTTAGGT
scchrVII	232281	YGL145W	sc	19.74213246	0.599644266	23.13533115		0.228819917		ACACTGCGTCTGTGCGTCTG
sp7	230867	YGL145W	sp	62.54458336	0.581834513	79.29947392	0.613316043	0.342426349	-6.672110448	GTGCTGATGGTAAGCCTGAG
sp7	231291	YGL145W	sp	10.18740135		20.55374188	0.513555664	1.012614977	-4.310121622	ATACTGTGTCTACGGTATCA
sp7	231311	YGL145W	sp	5.977713035		14.99842507		1.32714547		AATTCACTGGTCATGATGCC
sp7	231353	YGL145W	sp	18.10479009	0.610133538	10.08577265	0.801791932	-0.84404984	-4.49699974	TACCTAGTGGGACTATTGCC
sp7	231404	YGL145W	sp	35.59369156	0.274178351	19.48308791	0.405637995	-0.869399217	-6.455284967	TCCCCGTAGGTTATCGTTTA
sp7	231404	YGL145W	sp	50.84732751	0.549922837	26.1485178	0.925891673	-0.959442778	-5.779184728	TAGAATGGACTAAGATTTGA
sp7	231404	YGL145W	sp	25.90511397	0.37151617	21.28846634	0.969824568	-0.283164912	-4.73936932	CAGGGTGAGAAACACTTAAG
sp7	231404	YGL145W	sp	17.541151	0.390889215	16.57720665		-0.081542491		GCAAGCAAACCAGCACTTAA
sp7	231407	YGL145W	sp	10.04608819	0.499161357	15.76446347		0.650042225		CTGAGCAATTACCATCTGTT
sp7	231407	YGL145W	sp	32.28852391	0.460143902	4.929827188	0.16999747	-2.711412509	-7.569364401	CTTGTGAACAGTAGGTATGT
sp7	231407	YGL145W	sp	16.424312		7.854212419		-1.064294417		AGTCACGCTACAAAGGTGAA
sp7	231554	YGL145W	sp	48.317237	0.514674442	37.12583051	1.112294864	-0.380114657	-5.440926762	ACACATTCCACTTCCGTGCT
sp7	231557	YGL145W	sp	11.68998355	0.797995366	12.66227614	0.201445381	0.115263864	-5.858740367	ATTTACATTATGTGAATCAG
sp7	231557	YGL145W	sp	39.41418944	0.620945398	31.66064869	0.46223182	-0.316024291	-6.413954717	CCCGCGACCCGGTCACCAGT
sp7	231557	YGL145W	sp	16.45763978		35.26786743	1.005426805	1.099596891	-4.032877489	TTAGGGGTTACGTACGAGCC
sp7	231557	YGL145W	sp	15.90048563	0.717237798	9.19243092	0.928436873	-0.790552494	-4.098123198	TGCGACCTACGAGCCCCGCG
scchrVII	233558	YGL144C	sc	34.74818792	0.647327787	38.64573843	0.645816305	0.153371588	-5.74967007	CGGTTCTTGTAAGCTAGACG
scchrVII	233558	YGL144C	sc	28.14632832	0.831157157	16.49245841	0.752480674	-0.771140268	-5.225148395	CCTCGTTCCGCCCCCGGGGA
scchrVII	233636	YGL144C	sc	4.782170428		6.878500699	0.622790727	0.52442859	-2.940846177	ACAAGAGGTGCTTCATTTAG
scchrVII	233636	YGL144C	sc	10.3154826		14.48340894	0.598283445	0.489589889	-4.107838364	TCCTTACATACTGGCTCTTT
sp7	231930	YGL144C	sp	30.23973581	0.484871428	9.788024717		-1.627355886		ATTCACGGTCCATCATGGTC
sp7	232013	YGL144C	sp	12.67254297	0.842051782	19.32889911	0.823924481	0.609053414	-3.943050135	CGGACAATTTTTTATCGTGA
sp7	232518	YGL144C	sp	17.22437402	0.990735316	11.76845983		-0.549526029		ACGCGGCATTGGTGCCAGAT
sp7	232541	YGL144C	sp	19.92458742	0.81023327	23.25621733	0.072118895	0.223066608	-8.109956837	ACGTTGGTTACTGGTGCGCG
sp7	232541	YGL144C	sp	75.39829142	0.781428401	60.55827094	0.493033314	-0.316207817	-7.256702891	ACCTTCTCTTTGTTCTCGGG
sp7	232541	YGL144C	sp	39.77740995	0.900291671	31.30742487	0.735085639	-0.345444493	-5.757893194	TCGTTGATACGCGACTGCGC
sp7	232544	YGL144C	sp	15.60495503	0.521594524	10.54467146	0.491720171	-0.565490055	-4.988022853	ACAGCCCATGTCATAAACAG
sp7	232544	YGL144C	sp	41.45567359	0.510683644	36.03199814	1.100965633	-0.202290903	-5.23472822	ATCGAGTTAGTGTTTGTCAT
sp7	232743	YGL144C	sp	31.78411518	0.230467275	37.28299756	0.658768072	0.230211931	-5.592391482	TGTCTCCTTGGTATCTCGTA
sp7	232853	YGL144C	sp	30.95655438	0.981852255	27.67717267	0.727294381	-0.161548328	-5.41156166	AGGAGAGGGGGGGTGAGGCG
sp7	233613	YGL144C	sp	25.70228779	0.35167489	3.341113398		-2.943495927		TTTAAACCGAAGGAATCGGA
scchrVII	239421	YGL141W	sc	61.6188732	0.543739337	28.66752891	0.768595432	-1.103954749	-6.325004088	CGGCGAAACGGTTGGCCTTG
scchrVII	239499	YGL141W	sc	31.29373328	0.478035885	26.83834121	0.625934721	-0.221578274	-5.643717764	CAAGAACTCGCGGATCGCGC
scchrVII	240703	YGL141W	sc	10.75988346		9.862639088	0.372077663	-0.125616806	-4.85391486	CCCTCCGTCGAACTTAATGC
sp7	237781	YGL141W	sp	20.98706573	1.008733392	6.079804081	0.528714128	-1.787403734	-5.310868784	ACCTATGCGGTATCGCCAAA
sp7	238722	YGL141W	sp	23.97117774		49.68107659		1.051395645		CGAAACGGAGGCCTGCGACG
sp7	238725	YGL141W	sp	41.38464977		33.60146202	0.642032455	-0.300571741	-6.01030571	CAGTAATTTGGAATGAGGAT
sp7	240289	YGL141W	sp	11.59193873	0.482068292	10.75268273	0.465531653	-0.108425226	-4.6380988	CTTGTTATTTTGGTTCTGGT
scchrVII	241786	YGL140C	sc	17.43358381		10.77822147	0.378451615	-0.693750038	-5.5256165	CAGTCTTATTCGCCGGTATC
scchrVII	242167	YGL140C	sc	24.36806614	0.48634842	34.61529972	0.685768982	0.506418077	-5.151125301	AACCAATCTAACACCGGACC
scchrVII	243446	YGL140C	sc	51.13013515	0.388184963	25.86457997	0.636475134	-0.983196077	-6.327925877	GCTCCGCGCTTATGGGGAGC
scchrVII	243449	YGL140C	sc	21.75276617		7.423516517	0.543952727	-1.551024214	-5.321573785	TGGGTTCTAAGTATTCTTCA
scchrVII	244108	YGL140C	sc	21.91842305	1.105659874	10.34341671	0.666702932	-1.08343118	-5.038956122	ACGTGATCAAGAGCCTAATG
sp7	240891	YGL140C	sp	46.23381562		68.06984096		0.558067308		TCCAGGCTAACTCCCAGGCA
sp7	241143	YGL140C	sp	29.18470533	0.633763958	15.82511305	0.423388476	-0.882996696	-6.107086691	TGATGGGGTGTACTCTCCTG
sp7	241720	YGL140C	sp	14.00767685		18.15598824		0.374227752		AACGAAGGCATCAAGGTAGC
sp7	242767	YGL140C	sp	20.36230743	0.732579594	27.37876805	0.65520556	0.427156477	-4.957809646	ATAGTACGACAAAGTATACG
sp7	242926	YGL140C	sp	21.63642141	0.878882328	39.3778893	0.448933009	0.863923881	-5.590817914	CGTTCTCACGGGTTAGATCT
sp7	244194	YGL140C	sp	23.06050335	0.886785869	31.51463108	0.808361303	0.45059777	-4.834279933	CACTTCTTGACAGTGATTCA
sp7	244194	YGL140C	sp	37.59358316	0.905988385	31.019655	0.408305562	-0.277303789	-6.524693399	CCTGACGTAAGCCTTTCGTC
sp7	244197	YGL140C	sp	21.94052622	0.57990627	9.022952461	0.343434559	-1.281926638	-5.997419097	GGCACCGCGGTTGCGGTGGC
sp7	244284	YGL140C	sp	7.830995822		19.01058896		1.279535545		TAGTGCAGGGGGCTAAGAGA
scchrVII	246841	YGL139W	sc	5.1577413		6.315126344		0.292072185		GCTCGAGTCATATCCTCAAT
scchrVII	246841	YGL139W	sc	10.63235763	0.372610102	14.99959078	0.967434698	0.496461605	-3.458153445	TATATTTGCGGTGTATTGGA
scchrVII	246856	YGL139W	sc	18.5531957	0.539761143	15.47250986	0.750287991	-0.261960464	-4.628079428	CGGGCAAAAACGTGTCCGAT
scchrVII	246856	YGL139W	sc	13.34878132	0.773025027	19.89455637	0.074640443	0.575665692	-7.48253478	TGGTATTTAACTGCGTATGT
scchrVII	247355	YGL139W	sc	37.84128123	0.604692795	25.02066246	0.670673225	-0.596840949	-5.818207118	AGGCATAGTGAATTGGGGCG
sp16	157894	YGL139W	sp	14.89434918	1.034603118	19.22110116	1.442203149	0.367925904	-3.368418783	GCGTTATGAGCAAACGAGTA
sp16	158699	YGL139W	sp	30.94097372	0.934643246	10.75548852	0.725725776	-1.524445545	-5.413950277	AGGATCGATGATAGTAGGTG
sp16	158702	YGL139W	sp	15.9939678	0.549867069	16.03064539	0.817494163	0.003304621	-4.290175648	AACTCATACAAGTAATGACC
sp16	158702	YGL139W	sp	26.10755416	1.045012522	11.58418916	0.787691434	-1.172310242	-5.05069291	CAGTTGCGCTATTTTCCGAT
sp16	158983	YGL139W	sp	27.23997471		7.517505145		-1.857399509		GTTCCTGGACCACCGTTACC
sp16	158983	YGL139W	sp	43.65958819		9.422273147		-2.212151462		AGTCTTACATGCCCTTGCGG
sp16	159265	YGL139W	sp	29.5535112	0.465564258	39.67899113	0.916533519	0.4250458	-5.010998092	GAAAGGCGCAAAGCTACCAG
sp16	159268	YGL139W	sp	1.7192471		17.98797601		3.387184048		CCAAGCTAGGCCACCTGCAC
scchrVII	248523	YGL138C	sc	25.33535436	0.460454141	6.486407858	1.033045584	-1.965660361	-4.616176188	CAACAACTGAAATTGACTGC
scchrVII	248759	YGL138C	sc	8.787302024		23.23281381	1.026474974	1.402671709	-3.097721827	ATACAGGGTGCTATTAACCT
scchrVII	248772	YGL138C	sc	27.49747996		9.885652184	0.378174964	-1.475891354	-6.18410174	GAAAGGACGTGCACGCACTA
scchrVII	249479	YGL138C	sc	23.13050154	0.616716439	48.70586433	0.892586126	1.074298939	-4.695661355	GGTAGCGAGTAGTACCTTGA
scchrVII	249479	YGL138C	sc	185.2662117	0.239102005	223.072181	0.399827657	0.267910817	-8.856005804	GCTAGTAAACTGCCTGTGAG
scchrVII	249479	YGL138C	sc	34.33401933	0.580577487	47.1263924	0.585168458	0.456896488	-5.87464294	TTTGACTGTATCCCAGAATA
sp7	248015	YGL138C	sp	19.87566281	0.585307068	15.16324809	0.61813567	-0.390424148	-5.006935642	CGGAGTTAGGCTCACCCACC
sp7	248015	YGL138C	sp	18.08166874	0.610033619	17.75916193	0.516117377	-0.025964327	-5.130684813	TGTCAGGTGTGCTATTGTGG
sp7	248633	YGL138C	sp	14.66487735	0.499399991	6.23913537	0.227346786	-1.232946988	-6.011326585	GTAAAGTCGTCTAATATATC
sp7	248736	YGL138C	sp	50.35942106	0.454759987	70.04295247	0.574219158	0.4759782	-6.454516422	CATTCAAGTCTCCTTCTACC
sp7	248736	YGL138C	sp	8.136352684	0.354032867	16.60679498	0.485179936	1.029319546	-4.067790421	GTCTCTAGGACAGAAATGTT
scchrVII	249999	YGL137W	sc	77.60942153	0.651724437	12.02637629	0.820442414	-2.690029797	-6.563685915	GACCCGATGGATACCCTGGA
scchrVII	250118	YGL137W	sc	40.94059194	0.80855785	37.65146131	0.627172093	-0.120826103	-6.028526786	GTTACCGGATTGGACGGTAC
scchrVII	250118	YGL137W	sc	65.69455801	0.419067255	125.7457362	0.601472183	0.936663711	-6.77113204	ATCGTTAGCTACGTTAGTGT
scchrVII	250606	YGL137W	sc	33.64200724	0.84452452	62.54725301	0.48196048	0.894682739	-6.125205123	TGACATGCGTGCATATTAGA
scchrVII	250606	YGL137W	sc	26.36190607		20.53047144	1.084646659	-0.360687931	-4.603157643	TGAGACGCGGACTATCGAAT
scchrVII	250606	YGL137W	sc	5.220663881		55.91637908		3.420965758		TTTGCTAAGACTAGCTACAC
scchrVII	250867	YGL137W	sc	34.60146618	0.762719319	36.53061473	0.598873289	0.07827286	-5.852438575	GACCCCCAACTGAACTTCCG
scchrVII	251318	YGL137W	sc	16.25825526		20.40303957	0.975871287	0.327611651	-4.058337758	CCATTCCAGGTGATAAATTA
scchrVII	251902	YGL137W	sc	53.50801496	0.803235103	27.54785677	0.149222205	-0.957814927	-8.486148967	CTTGAGAGCTTAGCTTGGGA
scchrVII	251962	YGL137W	sc	10.34616244		31.38871463		1.601150204		GTTCACATCGCATTGCCTGC
scchrVII	251962	YGL137W	sc	19.36529523	0.279111679	7.434169255		-1.381230056		CTAGCAAAGAACCCTTGGTG
scchrVII	251962	YGL137W	sc	199.9380809	0.506120356	377.5607952	0.283192223	0.917155688	-9.463555919	GCGTGGAGCATCCGAGTCTT
scchrVII	251965	YGL137W	sc	25.45209547	0.872188016	73.74378486	0.580285273	1.534737025	-5.454878313	GGACTAAGAACGTAGTAACA
sp7	249872	YGL137W	sp	25.38553918		15.9886636		-0.666957545		GTAATACTCCTAGTAACTAT
sp7	250091	YGL137W	sp	22.6283668	0.209896615	10.05188636	0.192548456	-1.170666195	-6.876767096	GCTTATCAGTAGCTACACGT
sp7	251168	YGL137W	sp	12.31424282		54.28262484	0.389706408	2.140162562	-4.98179646	GAGAGGATCCTAAACTTATT
sp7	251168	YGL137W	sp	48.70994273	0.618516138	57.46671579	1.043235532	0.238510315	-5.545079469	ACAGTCCAAACCTTGAACCA
sp7	251171	YGL137W	sp	11.75183425	0.471832972	32.29860074	0.803530681	1.458585712	-3.870389031	ATGGTCAGTTCTCGAGTATG
sp7	251427	YGL137W	sp	33.82959288		21.74663565	0.764341125	-0.637493591	-5.467925348	CCGGTATCGTAGATTCCTAA
sp7	251615	YGL137W	sp	12.11839059	0.616620926	20.84223295	0.948614218	0.782311739	-3.675232809	AGAGGCAGGGTCCAAGGGGT
sp7	251898	YGL137W	sp	12.62384483	0.88249916	22.03975813	0.42583983	0.803957015	-4.889696672	TTCTGGTAGCGTCAATAAAA
scchrVII	253036	YGL136C	sc	10.89598988		10.61788959	0.600568551	-0.037300225	-4.18132453	AGCATGATGTATCATACACT
scchrVII	253036	YGL136C	sc	31.80607135		16.427331	0.62275331	-0.953204083	-5.674497588	CATGATTTTTAGCAGCGTTA
scchrVII	253036	YGL136C	sc	148.2378574	0.202237026	178.0620957	0.303231487	0.264466506	-8.93327865	TGTGTTAGTGAGAGCTCACA
scchrVII	253036	YGL136C	sc	42.86267297		31.65036309	0.320785913	-0.437499771	-7.061967224	TCGTTCTAGAGCAGAGTCGT
scchrVII	253036	YGL136C	sc	18.28626642		9.477352387		-0.948204558		CCTTTCTATGAGGCCGGTGT
scchrVII	253036	YGL136C	sc	19.7823586	0.86167171	11.90369741	0.754217886	-0.732804687	-4.713089272	GTGGCTTTTTTCGTATGCGG
scchrVII	253036	YGL136C	sc	22.67923225	0.622727911	10.65910907		-1.089284945		TTGACCATTCACTTTGCGTA
scchrVII	253039	YGL136C	sc	18.00006089	0.68324711	9.388308319	0.728813556	-0.93906466	-4.626308184	CGCCGCTAGGTTGGGACATA
scchrVII	253039	YGL136C	sc	21.94351971		27.05028259	0.226817203	0.301848715	-6.596121074	GACCTCCTGGGTATATCTTA
scchrVII	253039	YGL136C	sc	13.67569479	0.125165555	12.44444912	1.116690449	-0.136111762	-3.614312904	GTTCGAACGACGATCAGTCT
scchrVII	253039	YGL136C	sc	19.88649689	0.993701158	47.98107829	1.070485334	1.27067642	-4.215452225	GCGGGATGTTCAATGTAGTG
scchrVII	253039	YGL136C	sc	33.74862852	0.75242401	40.53540052	0.683227417	0.264353523	-5.626319196	AAACTTATTCCCCTAAAGTG
scchrVII	253039	YGL136C	sc	41.54036926	0.630181854	52.44709376	0.733310534	0.33634879	-5.823945967	TGCATTTGAAATAGTGGCAC
sp7	252228	YGL136C	sp	32.01155227	1.005562856	16.09690026	1.084132647	-0.991809737	-4.883979445	GAATGGGACCTGAAAGGCGG
sp7	252228	YGL136C	sp	36.55020257	0.517117835	15.28056532	0.666847191	-1.258181484	-5.776379389	ATTGAAGGGCGTCCTGATCG
sp7	252231	YGL136C	sp	19.40113946	0.799412221	16.95549591	0.411971539	-0.194388406	-5.557452903	GGACCTGATCACCCGTACAG
sp7	252231	YGL136C	sp	15.14125591	0.357693989	15.62204924	0.922060887	0.045098837	-4.037479046	CGGCTCCTAAGCTGTACTTT
sp7	252278	YGL136C	sp	20.52376417	0.856008418	12.42005664	0.60784746	-0.724623601	-5.077442219	GAATGGCCAGCCTGCGAGGA
sp7	252320	YGL136C	sp	73.09465682	0.586057974	99.22005934	0.558079578	0.44086587	-7.033151285	ACATGGTCTATCAGGTGAGG
sp7	252320	YGL136C	sp	25.15900548	0.925446082	24.11859935	0.825259266	-0.060928767	-4.930083653	TAGGATATACAGCATCTGAG
sp7	252320	YGL136C	sp	18.5489016	0.643697578	21.47075567	1.131296334	0.21103921	-4.035284972	TAGTTGAAAGTGTTGCAGCG
sp7	252320	YGL136C	sp	52.99647801	0.907156773	59.77079584	0.499807444	0.173544267	-6.728380286	TATTGCCGCTTAACGATGGA
sp7	252323	YGL136C	sp	79.32929095	0.432780898	96.77220164	0.461418496	0.286739031	-7.425634009	AGCGCCTAATAGTTGCACAG
sp7	252323	YGL136C	sp	30.2612357	0.743622078	23.03608966	0.535972	-0.393575058	-5.819169457	CCTACATTGGTAATCTTAAT
sp7	252323	YGL136C	sp	32.3566282	0.511833405	29.24597176	0.682543831	-0.14582335	-5.566995771	AGCGGCCTTGTGTGGTAGCT
sp7	252323	YGL136C	sp	13.45247274	0.031696116	12.12496826	1.107439852	-0.149890412	-3.602571134	TTGACCCGTTGGGCTGCCCT
sp7	252323	YGL136C	sp	4.434069618		23.75280426	0.173993395	2.421394522	-4.671526979	CTTTCAGAGTCCCTCTGTGT
sp7	252323	YGL136C	sp	27.70735027	0.65861164	10.37887517	0.757576823	-1.416618651	-5.192732744	CGATGCGAGCGATTTGGTTT
sp7	252323	YGL136C	sp	14.78023206		19.43148635	0.389556136	0.394727339	-5.245693873	GGTCGCGTCGATTGGTTCCC
sp7	252323	YGL136C	sp	32.01074917	1.068245387	15.64136321	0.677566971	-1.033190187	-5.562049081	TCCGCCTGTACCTGCTTCCC
sp7	252323	YGL136C	sp	21.62609835	0.523231519	30.75099723	0.735084943	0.50785979	-4.878718626	GTATCAACTAGTACCTGATG
sp7	252323	YGL136C	sp	32.68796965		16.92248687	1.199462623	-0.949818172	-4.768299662	TACCAGGCAATCCCCTTTAG
sp7	252399	YGL136C	sp	45.56004815		24.77104603	0.533983963	-0.87911448	-6.414829048	CACTATGTTGATTCTCACGG
scchrVII	257962	YGL133W	sc	10.47841726	0.779929071	7.233105812	0.074403697	-0.534733656	-7.1378308	AAGTGGCCTGAGGCATGAAA
scchrVII	259573	YGL133W	sc	11.46082651		27.77393636	1.028153766	1.277020573	-3.478583142	TAGCGGTAACAGTGCAACAG
scchrVII	259573	YGL133W	sc	55.97383101		18.91735616		-1.565042018		CTTATGGACATGCGCGAGAC
scchrVII	259576	YGL133W	sc	10.34514936	0.23907166	23.95398871	0.633263874	1.211311432	-4.030003886	ACGCATCCCCCCTCCTGATC
scchrVII	259576	YGL133W	sc	16.4287191	0.23779543	23.80204309	0.896948086	0.534865414	-4.195051705	TAACTGGAGGCGTGTTCCCA
scchrVII	260074	YGL133W	sc	31.65827223	0.917863286	5.641610899	0.9603575	-2.48840345	-5.042867152	GGTTTCAGCCTTTACGCGGT
scchrVII	261134	YGL133W	sc	46.0366496	0.564248622	10.08509261	1.077020129	-2.190558511	-5.417665724	CAGGGTAACCTGGTCCGCTA
scchrVII	261134	YGL133W	sc	30.3739931	0.928874646	9.061455265	0.439338633	-1.745021914	-6.111359407	CGAGTTGACGTTATGTTGAC
scchrVII	261451	YGL133W	sc	10.18740135		9.084740216		-0.165268923		GTAACTACAGTTAATGGGTA
sp7	257242	YGL133W	sp	12.44718326	0.777582104	28.78628784	0.581866397	1.209562453	-4.418987562	GGAGGACGAATCGGGCCGAA
sp7	257245	YGL133W	sp	8.912010876	0.732161386	11.0945008	0.510245322	0.316021857	-4.126488038	CTAGGCGGACTATAACGTAG
sp7	258912	YGL133W	sp	16.29580635	0.41909912	22.38407767	0.647249381	0.457972132	-4.654035252	TAGAGTTCAATTGTCGCCTC
sp7	259548	YGL133W	sp	11.57327447	0.149948787	11.0891534	0.165934564	-0.061647881	-6.124038869	CGTTCTCTACTGGCCACGCT
sp7	260251	YGL133W	sp	11.1452843	0.352305435	14.47955088	0.827123029	0.377583436	-3.752187671	CCACGGCGGGCAAAAACACT
scchrVII	262342	YGL131C	sc	45.27656841	0.293930404	75.09847897	0.616461348	0.73001907	-6.198610367	TCACATGTAGGCAAATTGAG
scchrVII	262931	YGL131C	sc	26.78520594	0.56842968	26.60821305	0.3403734	-0.009564763	-6.298174282	AGCAGATGTCTGCACTCCGC
scchrVII	263686	YGL131C	sc	22.87869978	0.55365957	13.95457758	1.250882552	-0.713266612	-4.192986821	TAGCAGCTTTGGCTCATCTC
scchrVII	264232	YGL131C	sc	52.67188791	0.589016187	43.14285251	0.662545079	-0.287911603	-6.312870744	ACTCCATGGGACTTTTAAAC
scchrVII	264449	YGL131C	sc	43.93500861	0.972680608	11.53314137	0.389980933	-1.929585453	-6.815823576	AGTTGACTACGACACACACA
sp7	261388	YGL131C	sp	33.39951171	0.634735788	15.83946658	0.355270477	-1.07630326	-6.554765397	CGATATTAAGAACGTCAGCT
sp7	261405	YGL131C	sp	25.7943387	0.65230291	25.66168059	0.830260862	-0.007438804	-4.957345959	CAGAGCTAGCTAAAAGTAGC
sp7	261606	YGL131C	sp	42.53077592	0.540478748	64.76186309	0.652627599	0.606637315	-6.026103367	ATTGTGACATTTTTCCAGTC
sp7	263155	YGL131C	sp	18.08117501	0.700854084	15.39752319	0.619440014	-0.231790134	-4.867380045	ACCCTATCAATAGTCGCCAC
sp7	263155	YGL131C	sp	22.20515737	0.631394649	36.46303179	1.043527214	0.715539726	-4.411354666	TCTTGGTGACGACCTGATTA
sp7	263518	YGL131C	sp	2.57887065		24.91497201		3.272201635		TGTTTCGGCAGAGCAGGAGG
sp7	263883	YGL131C	sp	19.7199118	0.685759724	26.2797098	0.616644497	0.414296246	-4.99907029	CGATGGATATTTCGGCTCGC
sp7	263883	YGL131C	sp	19.124743	1.128442897	9.828878812	0.513694924	-0.960341599	-5.218384732	GGTTCCATCAGCACCAACTC
sp7	263883	YGL131C	sp	19.92578879	0.258947889	23.12739772		0.214966108		TCAATGCTTCGCGCCAAATC
sp7	263883	YGL131C	sp	21.46231628	0.732626995	27.36212867	0.957132324	0.350374686	-4.486943582	TAAGGTAACGTCGCTGAACT
sp7	263886	YGL131C	sp	43.55603315	0.100806007	18.0002288	1.177208236	-1.274857322	-5.209431121	TGGCTTGGATAGGACAGGGA
sp7	263886	YGL131C	sp	20.1807452		11.58737293	0.638072669	-0.800425931	-4.9831149	AACCCTCTTATCTATGACAC
sp7	263886	YGL131C	sp	23.90871238	0.470336081	12.78971097	0.685038115	-0.902552773	-5.125208364	TAACCGGGACCATAATGTCT
sp7	264178	YGL131C	sp	19.11007086	0.638422098	36.87696345	0.479035272	0.948386738	-5.318057429	TCGATACATAATCGTTTCGA
sp7	264313	YGL131C	sp	24.66003874	0.290653507	34.50332958	0.793679782	0.484560523	-4.957474201	GTTGTGGGCTTACGAGGGGA
sp7	265008	YGL131C	sp	39.47618021		39.59097654		0.004189254		TATGGTCCCCTACTGATTCG
sp7	265011	YGL131C	sp	18.42150204	0.820276025	30.8365303		0.743249744		TTGTAATTAGCTGTTGGGTG
scchrVII	266455	YGL130W	sc	38.60300897	0.947696783	16.236267	0.62291327	-1.249493335	-5.953538188	CGAATTCCTACATCTGGGAG
scchrVII	266697	YGL130W	sc	22.23397528	1.043587836	56.75206848		1.351907061		CACGTTTTTCGTAACCTGAG
scchrVII	266880	YGL130W	sc	74.0423172	0.442749984	102.7944429	0.265197162	0.473340322	-8.125140898	AGACTTTAAGTATACACTCT
scchrVII	266880	YGL130W	sc	27.65000471	0.326961301	16.80981321	0.729741973	-0.717976032	-5.243749479	CTGTCTTTTTGGCACGCACG
scchrVII	266880	YGL130W	sc	33.49604621	0.283577236	26.22474644	0.694635282	-0.35306199	-5.591591312	CATCGAGTACCCCAAGGGGT
scchrVII	267057	YGL130W	sc	38.21073165	0.453119542	63.67934223	0.427889404	0.736847551	-6.480596118	GGTAAGTCCCGGAGAATTAA
scchrVII	267060	YGL130W	sc	20.37480269		38.82288389		0.930121202		GCATCAGGGCATTTACGGCA
scchrVII	267358	YGL130W	sc	40.80239951	0.917658332	82.19503073	1.006930424	1.010397179	-5.340618092	TACCCTAGTGGCTAGATGAA
sp7	265939	YGL130W	sp	32.79371094		34.79286484	1.315054361	0.085372309	-4.640224823	ATAAGTAGCGCTGCGCGTAA
sp7	265939	YGL130W	sp	365.38565	0.283622658	373.4987311	0.340048138	0.031683367	-10.06946527	CAAGAGCTCGTATACCTGGA
sp7	265939	YGL130W	sp	4.29811775		21.09326787	0.551174832	2.29500571	-2.963123089	TGACGACCAGGTTGCCAGTT
sp7	265939	YGL130W	sp	25.27006611	0.975093796	18.42768633	0.53190099	-0.455554492	-5.570127907	GCGGCAAGAAGAGACGGTTG
sp7	265976	YGL130W	sp	26.48722807		21.2556032	0.587969857	-0.31745367	-5.493410865	CTCAGGACCTGGCCCTCGTG
sp7	266299	YGL130W	sp	151.4994252	0.50937804	147.4976652	0.537189646	-0.038620202	-8.139665108	TGCTGGCGCACAATGCGATG
sp7	266597	YGL130W	sp	20.54628633	0.889932429	33.77374061	0.565605195	0.717024318	-5.182938473	CCTGTGTGTTAATGTGTAAT
scchrVII	272932	YGL125W	sc	12.58375757	0.310360489	37.51069313	0.713365066	1.575739139	-4.140778405	CATACGTGGTTTTAACGTTG
scchrVII	272932	YGL125W	sc	6.716859721		23.62032456		1.814169984		CGTGAATCAATAACCCCCCT
scchrVII	272932	YGL125W	sc	31.34534536		11.99776262	0.520280334	-1.385485833	-5.912818239	GAGTCCGCGGACCTCTATAT
scchrVII	272935	YGL125W	sc	13.0516597		5.139421717		-1.344555335		CCGTGGTAATTAGTGGTAAA
scchrVII	272935	YGL125W	sc	29.90703543	0.5389701	29.44744339	0.923154905	-0.022342523	-5.017768346	TTATTTGCGATCGCGTTTCC
scchrVII	272935	YGL125W	sc	28.85268425	0.800988025	32.56973522	0.616256717	0.174826448	-5.549030266	ATCCCTTAATTGTGCGCATC
sp7	272436	YGL125W	sp	25.32563456	0.319012495	10.42508763		-1.280538908		CTATACACCCGTGTGGAAAC
sp7	272436	YGL125W	sp	24.71824683	0.774512807	5.076547193	0.927989219	-2.283656933	-4.735324567	GATTAGGCTTCATATCCGAT
sp7	272436	YGL125W	sp	10.75988346		12.67372597		0.236178275		CAAGTAGAAGACCTCAGGCG
sp7	272436	YGL125W	sp	30.0443303	1.174448505	3.991608207	0.065468196	-2.912050738	-8.842082824	TATACGGTGACGATTCCCAA
sp7	272439	YGL125W	sp	12.89435325		22.37892839	0.938312657	0.795401542	-3.780526876	GTCTTGGTCGTTTATTCCGG
sp7	272439	YGL125W	sp	57.54417476	0.836621591	70.72597863	0.514807368	0.297570344	-6.804493379	TTTTGGGGTGCGCTGATGGC
sp7	272439	YGL125W	sp	12.69722601	0.519413327	15.52319887	0.815716329	0.289912542	-3.960302	ACTTGGGTGTCCTTGTATGT
sp7	272439	YGL125W	sp	60.42625585	0.98594458	38.5549605	0.650137515	-0.648259062	-6.538286838	TACCCGTAGTAGGACATCTC
sp7	272439	YGL125W	sp	14.28240397	0.742435512	9.942240152	0.785241842	-0.522595973	-4.184957969	GTTAATTAATGGGGTTGGCA
sp7	272439	YGL125W	sp	6.8769884		17.64835077	0.644970321	1.359684553	-3.414472232	TACGTTTATGCGAGCGAATG
sp7	272439	YGL125W	sp	88.52455684	0.532555113	99.70714501	0.369952936	0.171619175	-7.902592159	TCAGTCTCCATCACCTTAGT
sp7	272439	YGL125W	sp	37.09325519	0.581398615	18.09630813	0.765460749	-1.03546148	-5.598684667	CGCCTTTCACACGTTATCTT
sp7	272439	YGL125W	sp	11.61048661	0.576563032	11.76845983		0.019497085		TCACATATTCAATGAGATCG
sp7	272439	YGL125W	sp	15.33967937	0.091563307	48.59665782	0.279629577	1.66358877	-5.777607554	TCGCAGTTCAGAACCTAAAA
sp7	272439	YGL125W	sp	39.44813057	0.988058988	36.14280905	0.703803138	-0.126248295	-5.808641176	CAGAGAGGTCCTCCCGCGTT
sp7	273025	YGL125W	sp	9.851542296	0.528747231	10.36351008	0.321382564	0.073091214	-4.937986035	TTCTAAACAACAGTTTTGCC
sp7	273405	YGL125W	sp	38.06376443	0.63385791	22.40168711	1.14243629	-0.76481086	-5.05823263	AAACTCGTGAGTTTGTGAGC
sp7	273408	YGL125W	sp	36.66040653	0.63787848	27.22563065	0.546939554	-0.429257317	-6.066697574	TTCCTCGTGATAGAGGCGTC
sp7	273408	YGL125W	sp	73.47722028	0.715479892	52.75520173	0.547560125	-0.477983696	-7.068135849	TGATGCCCTGAAACCTCCAA
sp7	273408	YGL125W	sp	18.8526031	0.960474436	32.23165201	0.670889919	0.773714396	-4.812543864	ACATTCGGTAAGTCTCTGGC
scchrVII	275330	YGL124C	sc	35.46844742	0.607317931	61.29536883	0.825538317	0.789241895	-5.425057191	GCCCTTAGTACTTAGTGTGC
scchrVII	275330	YGL124C	sc	39.28654717	0.51527904	44.71003526	0.601452382	0.186563306	-6.029441047	AGCAGTTTATACTAACTATG
scchrVII	275444	YGL124C	sc	45.00578789	0.708566547	26.34574663		-0.772540483		GACGACCAACATGCGTTCAA
scchrVII	275706	YGL124C	sc	29.00982122		9.422273147		-1.622394344		TGAATTTCAAAGGTCCACGT
scchrVII	275886	YGL124C	sc	13.15096868		15.44405837		0.231882842		TGGGGTGGCGTGAATTCCTT
sp7	275043	YGL124C	sp	49.58390361	0.592648534	49.49785694	0.588719473	-0.002505792	-6.396147697	CCTTCGACAATTGATAGACG
sp7	275262	YGL124C	sp	27.76774888	1.018874015	25.4855443	0.71110783	-0.123731058	-5.28719807	ACATCCTGGCGCGGAAGTAT
sp7	275687	YGL124C	sp	24.62848564		15.6585301	0.288703541	-0.653379132	-6.414595308	TTCAAGAATGCGTAACCATG
scchrVII	288570	YGL117W	sc	41.31535523	0.578335436	30.9414169	0.534348933	-0.417138809	-6.272752124	TGGGAGAAGGGCGTCAAAGC
scchrVII	288675	YGL117W	sc	28.28735682	0.647839806	35.54315571	1.175212802	0.3294144	-4.589163456	CACGAGGACGAGGGCCCGAG
scchrVII	289230	YGL117W	sc	16.34398483		4.194517153	0.351191659	-1.962183119	-5.540357379	CTTGCGTGTTTATCCTATCT
scchrVII	289281	YGL117W	sc	8.368798249		8.507324777	0.711961605	0.023685064	-3.555149122	CGATTACGTTAACCTTCACT
scchrVII	289284	YGL117W	sc	16.33284745		20.88195874		0.354480713		TCTCCTCGGCGCAGTTATTG
scchrVII	289284	YGL117W	sc	15.09541725	0.215009865	7.914167979	0.301175167	-0.931601042	-5.647364006	GCCGGCATGTGCCGGTGCCG
sp7	288437	YGL117W	sp	19.78293805	0.453883596	9.477352387		-1.061700717		AGATTAGAGTGACATGCACT
sp7	288534	YGL117W	sp	19.82303651	0.732097836	15.46192646	0.751817627	-0.358457891	-4.72065142	CCGCGACTCTCAAGGGGGTT
sp7	288534	YGL117W	sp	25.07637302	0.742115026	23.7685715	0.818513525	-0.077273496	-4.937178629	CTGTTTATGATAGAGCGGAG
sp7	288534	YGL117W	sp	29.00337054	0.785708199	35.05868362	1.207518773	0.273551259	-4.586103045	ACCGTGCATATTATAGGTCA
sp7	288534	YGL117W	sp	28.53930223	0.11928175	13.42209904	0.582787697	-1.088339754	-5.613835829	TTCTGAAGCATATCTGTGTG
sp7	288534	YGL117W	sp	273.416488		46.25705314		-2.56335498		TGTGGGACGGAAAATTAGGA
sp7	288534	YGL117W	sp	8.967331265	0.202977791	18.55047865	0.614136943	1.048705813	-3.868046399	AAACCGGTGCATGGGATGTT
sp7	288537	YGL117W	sp	16.39827404	0.620785614	21.46162252	0.933110887	0.388215174	-4.13535163	TCGCCCGTGTAGATTGGCGA
sp7	288537	YGL117W	sp	16.96158922	0.782152276	33.15589535	0.676023861	0.966994065	-4.649053371	TCTTAGAACAAGTGCCAGGT
sp7	288735	YGL117W	sp	16.7677593	0.607545223	23.84256275	0.820416924	0.507849402	-4.35318885	TATGGCATGTTCGTCACTAT
sp7	289146	YGL117W	sp	13.45326615	0.733315766	36.53579193	0.353445099	1.441354009	-5.250326524	GTAGTTCGAACACTGGCTCG
scchrVII	290055	YGL116W	sc	14.34651128		17.86639193		0.316548364		AAGTTCAATTCGGCCTGTCT
scchrVII	290340	YGL116W	sc	21.12578021	0.469762839	17.64120516	0.777026222	-0.260055501	-4.764897527	TTACTAGCCGCAGTATTTTG
scchrVII	290343	YGL116W	sc	33.24552226	0.34622601	21.30623992	0.288831829	-0.641884029	-6.846786497	TTAGGTTATCGCCGTAAGAC
scchrVII	290527	YGL116W	sc	14.65325209	0.723825475	17.56526623	0.536728763	0.261504556	-4.770883872	CGTACGGCCAATGTAGGCGA
scchrVII	290530	YGL116W	sc	33.90040486	0.885538236	31.88370553	1.162326417	-0.088483194	-4.86621532	CATATGATGTAGGCTATGTT
scchrVII	290598	YGL116W	sc	22.81070392	0.131334849	10.85861854		-1.070870396		GGCTGTTCAGCCTGTGCATG
scchrVII	290598	YGL116W	sc	42.54011157		16.1831287	0.89501773	-1.394333264	-5.570763745	GAGGGTCGGGAAAGTTGAGA
scchrVII	290598	YGL116W	sc	35.14237724	0.574925445	31.38936823	1.047385608	-0.162935795	-5.068347195	GGTTGATTGGAACAGCTGCT
scchrVII	290607	YGL116W	sc	23.99979413	0.753081318	15.02394962	0.9506996	-0.6757579	-4.657888667	TTAAGTCACAAAAGACCCGG
sp7	289947	YGL116W	sp	18.48549555	0.531217133	16.01420943	0.856398431	-0.207041141	-4.431967757	TGCGGTTACTGAAACTAGAA
sp7	289947	YGL116W	sp	27.42843605	0.699339684	13.29889152	1.240785614	-1.044366362	-4.466346593	GTACAATAATAGTATGCCTG
sp7	289947	YGL116W	sp	16.85582927	0.446249434	19.00350555	1.191007401	0.173017968	-3.822993324	GGGGTCACGATAGGGGGAGG
sp7	290558	YGL116W	sp	44.64437569	0.68628852	28.51793881	1.123954885	-0.646608724	-5.311822403	GTGAGAATCGGGCACGCTAA
sp7	290741	YGL116W	sp	34.67792529	0.128278268	11.420474		-1.602395057		TATGTTATCCGCAACGGGCT
scchrVII	293662	YGL114W	sc	23.96463492		27.10421998	0.164340185	0.177610527	-7.188077851	CGTATGTGTCAATGAAATCA
scchrVII	293662	YGL114W	sc	21.66941641	0.69281188	54.43626398	0.355897282	1.328907757	-5.928055576	CGGCGATTTGGACTGACGCA
scchrVII	293665	YGL114W	sc	116.9088028		18.51143181	0.691601127	-2.658895171	-7.401227629	CTGGTTGGTGCCGCTGCATA
scchrVII	293679	YGL114W	sc	13.41403721	0.580513933	13.24213961	0.648050672	-0.018607264	-4.371493076	ATCCCGGAGGAACACCGTTA
scchrVII	294123	YGL114W	sc	66.78610286	0.613598966	75.22074968	0.701951408	0.171582753	-6.572032958	CCCTGAGGTTGGGCTAACGC
scchrVII	294123	YGL114W	sc	17.99538615	0.983842373	18.16948043		0.013890105		TCCTATGAAACATTAGTATT
scchrVII	295620	YGL114W	sc	7.729088001		4.176391747		-0.888041149		CGTGTTTCTCTTGTGCGTCC
sp7	293530	YGL114W	sp	19.52733783		29.46651491	0.424974018	0.593581159	-5.521976827	GCCGTTGAGAACGTCCCGTC
sp7	293533	YGL114W	sp	18.10199116	0.491447456	24.3300858	0.531297093	0.42659301	-5.090485769	CGTGCAGTCGCTTACACCCA
sp7	293533	YGL114W	sp	74.27525151	0.6320584	73.24089262	0.609649607	-0.020232211	-6.928757475	TTACACAGCGTTGTGCCCTT
sp7	293533	YGL114W	sp	24.01197115	0.536244561	20.71996903	0.644334844	-0.212731993	-5.219799415	ATGCCTGAAGCCGGGGAGCC
sp7	293547	YGL114W	sp	30.41825615	1.136296156	22.55251543		-0.431649091		GAGCGTAATGCTTCCTCGAT
sp7	293547	YGL114W	sp	52.97445614		13.9630443		-1.923683351		TAGGTAGTGTTCTAAAAGCC
sp7	294768	YGL114W	sp	18.00127432	0.663474531	25.00000273	0.608011045	0.473829213	-4.887857698	ACCTGTCTAGGACCATTAAA
sp7	295485	YGL114W	sp	12.559768		23.31616266	0.514370079	0.892520556	-4.609859283	TTACATGCAATGCAATGGCG
sp7	295488	YGL114W	sp	19.03861374	0.55977366	17.82333955	0.801512194	-0.095160756	-4.570060156	CGCGAAGTGCAAACTATGGT
sp7	295488	YGL114W	sp	8.925255446	0.596965502	32.8714245	1.125854402	1.880868612	-2.986873194	CCCATCCTCCTTACCTCTCG
scchrVII	296014	YGL113W	sc	64.61356664	0.654411312	81.34119789	0.519438143	0.332149124	-6.958741348	AAATGTCCCCTGCAAGGGAG
scchrVII	296014	YGL113W	sc	5.796816		42.0222215	0.533129434	2.857819834	-3.442702953	AAGCGATCTTTCAGCGCCAA
scchrVII	296014	YGL113W	sc	16.7921493		10.02922651	0.857656601	-0.743576554	-4.291242969	GTTTACTTCCGCGCGTGCAG
scchrVII	296335	YGL113W	sc	28.88183911	0.938727747	18.86096302	1.011877668	-0.614759271	-4.835055823	ATTTACCTAGATTTGCGCGT
scchrVII	297459	YGL113W	sc	30.18560583	0.574667648	19.96004697	1.072570796	-0.596745641	-4.814715974	TAGCGTGCGACTGGGCTTTA
sp7	296068	YGL113W	sp	35.14027855	0.094437149	19.78341446	0.873470873	-0.828834182	-5.330222222	GCAGTCTATTTAGAAACGTG
sp7	296071	YGL113W	sp	16.7648729	0.002300922	9.422273147		-0.831294485		TGAATGGTAGTACTCTCGCG
sp7	296242	YGL113W	sp	116.3344378	0.574103332	146.2894499	0.361671605	0.330547496	-8.329382182	CACGTTTGAATGCATCTACT
sp7	296377	YGL113W	sp	29.33780753	0.745412053	17.20005668		-0.770347741		CCAGGTGACCCTAGCTGAGC
sp7	297450	YGL113W	sp	545.512281	0.197020474	645.0401482	0.267705716	0.241777283	-10.99274802	CGATAGAGACCAGGTGAACT
sp7	297450	YGL113W	sp	22.24718662	0.882224139	21.94651093	1.179793133	-0.019631307	-4.237017082	GCCCGATCTCTTTGTTGCCG
sp7	297517	YGL113W	sp	24.76836519	0.510685701	16.88940566	0.813242837	-0.552380087	-4.928668628	CAGAACTCTCTAGTTACTAT
sp7	297574	YGL113W	sp	14.00762376	1.31035059	26.04782832	0.695641384	0.894950857	-4.331724668	GCGTGGCTCCACCCTTTTTT
sp7	297589	YGL113W	sp	35.29713238	1.064008619	6.634146671		-2.411568167		GTGCCATGCTCTATTCTAGA
scchrVII	298546	YGL112C	sc	23.85466251	0.709552749	18.08262559	0.610321466	-0.399667104	-5.288558132	CCGCGTGTACAGCGAGGCTT
scchrVII	299118	YGL112C	sc	10.12017321	0.745943353	25.22314155		1.317513992		ATTAACATCCCTACCACCTA
scchrVII	299460	YGL112C	sc	33.84945344	0.492325231	28.30546786	0.267515232	-0.258051769	-6.983367687	AGACGAGTTTACGCCTCATT
scchrVII	299460	YGL112C	sc	16.34398483		22.92648556	0.885873854	0.488255449	-4.205514682	ATGTTCCCAAGGGAAGCAAT
scchrVII	299676	YGL112C	sc	36.3336094	0.818810814	24.92880763	1.009858149	-0.543490812	-5.169080129	TTGACCGAGTATCGCGTTTT
sp7	298455	YGL112C	sp	12.7422756	0.883459835	26.76082989	0.500081255	1.07049991	-4.671316607	TTGACTCAAGGCCAAGGTTT
sp7	298458	YGL112C	sp	22.62287682		10.02334019		-1.174419046		AAATAATCCATACGTTCCCA
sp7	298458	YGL112C	sp	9.072680188	0.620227615	10.70661792	0.229775679	0.238902114	-5.303230799	CCCAGCGTCAAAATATTATT
sp7	298490	YGL112C	sp	27.71753036	0.718206535	19.62517909	0.520064641	-0.498092899	-5.735963955	GTACTCCCGTGAGACAAAAC
sp7	299030	YGL112C	sp	18.86188127	0.025394708	11.14963845	0.82475423	-0.758476648	-4.515365495	GATCCCGTTTACTGCTCCTG
sp7	299030	YGL112C	sp	30.49381166	0.923074488	13.45119383	0.632579455	-1.180782274	-5.591125984	TATGTTATGGCGCATACTTA
sp7	299552	YGL112C	sp	16.45020237	1.10516652	10.73438079	0.630518438	-0.615866359	-4.705422962	GGGGGTTCCTTTTTCTGTCT
scchrVII	301676	YGL110C	sc	95.50231192	0.557786268	112.9732877	0.599342167	0.242374127	-7.31601197	AGCCTGAAACGACATGGTGC
scchrVII	301676	YGL110C	sc	44.46265048	0.28011419	11.09656409	0.695721482	-2.002480918	-5.997940274	GTGTGACCTCTTATTCTCGA
scchrVII	301679	YGL110C	sc	37.53115386	0.514850874	37.23475647	0.582400722	-0.011438724	-6.009932691	CACGTCTCTGAGCTCTACCA
scchrVII	301679	YGL110C	sc	11.98558887		9.897744135		-0.27612914		TTTATTGTCATAGGGAGATG
scchrVII	302465	YGL110C	sc	124.9003935	0.675286945	225.3036807	0.23416735	0.85109286	-9.059022375	GTGACCGTTCGATGTCGGCT
scchrVII	302864	YGL110C	sc	44.85325981	0.717990004	10.29049621	0.925429978	-2.123900288	-5.598945196	TTCATATGCGACCTACTATT
scchrVII	303135	YGL110C	sc	10.34616244		14.68975993	1.327061719	0.505715071	-2.962788374	ATCGCCACATACAATACGAT
scchrVII	303326	YGL110C	sc	13.83300764	0.2309536	24.67175943	1.232035798	0.834745734	-3.488998787	GCAATGACAGACCATCATGG
sp7	301853	YGL110C	sp	21.51976693		26.593807	0.562469014	0.305427866	-5.257745021	TATTTCGTGAAGGCACGGTC
sp7	302147	YGL110C	sp	47.27929525		13.11719678	0.145412326	-1.84974909	-8.344915159	TCCGGTGTATGGGTGACCTA
sp7	302767	YGL110C	sp	55.53475875	0.445668106	69.81200903	0.817493372	0.330084204	-6.086040182	AAGTCCGGAAAAAGCAGTGG
sp7	302858	YGL110C	sp	73.79741583	0.588165986	66.11363008	0.459385473	-0.158622568	-7.327721251	ACGGACCGGGCTGACTAGCG
sp7	302858	YGL110C	sp	22.17034809		4.526330705		-2.292217521		CTTGTATAGAGTAGTTCATC
sp7	303089	YGL110C	sp	17.59647648	0.84763685	29.84852303	0.485081773	0.762372973	-5.18091479	CGTACCACTACACATTATTT
sp7	303089	YGL110C	sp	33.53926661	0.190062718	42.75267172	0.184640934	0.350163438	-7.504984902	ATGTGGTCGGCGGACGTGGT
sp7	303232	YGL110C	sp	52.67726043	0.480124034	53.42019318	0.775760287	0.020204875	-6.085425584	GGGCGGTGCCAGCTTTTACT
sp7	303232	YGL110C	sp	47.5411209	0.863263242	62.84058445	0.857597723	0.40252068	-5.792731034	TGGTAACCGGCGCTGCGGAA
sp7	303232	YGL110C	sp	21.76972779	0.332484383	11.20373582	0.410915326	-0.958343498	-5.727338417	TCCCGGCGACCACGATCTGT
sp7	303232	YGL110C	sp	28.15504721	0.676971149	12.97214982	0.888974944	-1.117975979	-4.985107003	TGAGAATGAACGTTCTAAGC
sp7	303235	YGL110C	sp	26.64406859	0.681005971	22.93039631	0.48346265	-0.216553112	-5.784266151	AGTGGCACTCATTATATTTG
scchrVII	303708	YGL108C	sc	21.44204177		36.3594889	0.554512791	0.76188963	-5.273077739	TGCATGCGAAGTTCAGAGTT
scchrVII	303708	YGL108C	sc	12.73425168		11.76845983		-0.11378866		TGCATTCTAAACAATCAGGC
scchrVII	303708	YGL108C	sc	34.6707356		19.21140204		-0.851755636		GGCCCGGGGGTTAAGGCAAC
scchrVII	303711	YGL108C	sc	19.12459705	0.845989137	19.83480663	0.697645636	0.052604981	-4.776791125	TGGCAATAGTGGCGAACATG
scchrVII	303711	YGL108C	sc	14.61360035		17.25818787	0.673252134	0.239969329	-4.44002095	CTACCTACAATGCCAAGTGC
scchrVII	303992	YGL108C	sc	15.54332646		16.58395275	0.135207498	0.09349262	-6.844976325	TATATATCACCCAGAATGTC
sp7	303617	YGL108C	sp	30.83591395	0.430826907	5.338922573		-2.529991075		ACGTGGCACTGCGACTTTCA
sp7	303617	YGL108C	sp	60.83300547	0.770136701	95.93701032	0.745550447	0.657233199	-6.350404498	CAATCTCAAAAGAACGGTAT
sp7	303617	YGL108C	sp	59.82156014	0.540804039	52.72679125	0.906051915	-0.182129334	-6.04492801	CGGGAAGGTAGTCCAGCCGG
sp7	303617	YGL108C	sp	23.70244	0.702908563	12.02594661	0.214721888	-0.978885124	-6.78642251	AGAGTGCTCTTTGCAGGGTG
sp7	303617	YGL108C	sp	24.62848564		36.1318808	0.728101895	0.552944432	-5.080043747	CAAGGAACAAACCTCCATCC
sp7	303620	YGL108C	sp	23.11690781		10.86319369		-1.089500125		ATCGATTACGATGATACCAA
sp7	303620	YGL108C	sp	11.82418565		7.613649334		-0.635080796		AGAATTGGAACTCCTGCCTT
sp7	303620	YGL108C	sp	44.80135273		32.29554234	0.426644663	-0.472207246	-6.714363481	ATAACGCTCCAAAACTGTGG
sp7	303620	YGL108C	sp	7.173255642		28.43140179	1.286392923	1.98678528	-2.479296672	GGTTGCTATCCAAGTAGGCA
sp7	303620	YGL108C	sp	16.35442372	0.812286011	26.95702851	1.01645458	0.720980552	-4.008063269	CGCTTTGTCTGGATCTCTGA
sp7	303620	YGL108C	sp	41.26702983	0.883550726	63.15126344		0.613821993		TCGTGACTCATCGTTTCGTG
sp7	303620	YGL108C	sp	86.25094947	0.893345104	100.2042943	0.525118968	0.216332093	-7.359752219	TGAGTACGCGTTTATGTTCC
sp7	303620	YGL108C	sp	26.32787207	0.155151215	32.36380881	0.889127591	0.297790483	-4.888056648	GCTCTTATTTAAACCCATTG
sp7	303620	YGL108C	sp	23.69091912	0.129144549	20.58831116	0.53312438	-0.202508679	-5.473718202	GGAGAAACGAGTGGTCTAAC
sp7	303620	YGL108C	sp	35.65821952		11.96699556	0.572969083	-1.575173674	-5.959633563	CCAGCAAAGCAAGGACTTTT
sp7	303620	YGL108C	sp	18.10842883	0.683445045	27.10418755	0.745283131	0.581854386	-4.602728962	GTGACGTCGGGACCATATTT
sp7	303620	YGL108C	sp	24.82944074	0.547292257	23.72935465	0.850257489	-0.065378902	-4.868008148	GTATGAATACCCTGACTATT
sp7	303620	YGL108C	sp	18.47298802	0.660490365	33.75560061	0.641301123	0.869709647	-4.848271498	TCGCGCGGTAGAGCGGCCGT
scchrVII	305609	YGL107C	sc	41.17385037	0.642510362	41.84645469	0.619669477	0.023377032	-6.054085651	GACGCACGTCTTGGGGATAT
scchrVII	305612	YGL107C	sc	20.28756085	0.538692134	13.58671076	1.041150996	-0.578399189	-4.284344202	GGGTGATCCAAATTCCCCGT
scchrVII	305612	YGL107C	sc	30.11155618	0.82124872	26.00965389	0.446702346	-0.211270068	-6.074859626	GTACGGGATTCCTATACTCG
scchrVII	305688	YGL107C	sc	16.73245708	0.184189356	6.852284401		-1.287992378		TTCAGTCGAGCCTTGTGCAC
scchrVII	305688	YGL107C	sc	31.2571937	0.553151616	16.18962341	0.663156654	-0.94911883	-5.558694735	GTCACTCTCGCACGTCGTGA
scchrVII	305757	YGL107C	sc	37.10194188		10.75792811	0.646566458	-1.786094445	-5.84255222	TTACTGATATAACCGAGTTT
scchrVII	306240	YGL107C	sc	41.11977568	0.510723887	21.89220656	1.12181735	-0.90941502	-5.195922688	TGCATTGTTAAGCACATCTG
scchrVII	306240	YGL107C	sc	27.70861858	1.048099482	20.20496875	0.579381229	-0.455624667	-5.579678033	TGGCAATACTTGTTCCCGTT
sp7	304319	YGL107C	sp	30.35295683	0.108793579	16.8154277		-0.852051589		TAGAGACTTCACGCCGCCCA
sp7	304319	YGL107C	sp	35.31931657	0.638618213	9.101077899	0.524355719	-1.956348099	-6.073767759	ATGGGCAGGTGGGATATGCG
sp7	304322	YGL107C	sp	15.39739974	0.505284924	55.91183199	0.508453152	1.860466883	-4.920428072	GACCTGATAGTTATTGTTGA
sp7	304322	YGL107C	sp	22.13414653	0.129015846	5.329554534		-2.054186889		TATTTGGCAGTGCTTCACGT
sp7	304574	YGL107C	sp	25.28681117	0.832633818	19.83621752	0.801623215	-0.350248165	-4.979317016	GTGGCCTCTGGAACACGTGC
sp7	304574	YGL107C	sp	28.44723822	0.264989715	8.914516422	0.24712669	-1.674060152	-6.846893952	CTGTTTCGAGACGGTTAGAA
sp7	304930	YGL107C	sp	17.82795235		17.13140572		-0.057497473		GGTAGTCGCGATGAGCATGA
sp7	304993	YGL107C	sp	78.8655852	0.713564168	117.8045007	0.581491718	0.578926868	-7.083493431	GTGAACCTGTAGTAAGGGCG
sp7	305600	YGL107C	sp	13.7539768		6.513202698	0.499630963	-1.078409787	-4.782842121	TACGCATAGAATTGATTTAG
sp7	305600	YGL107C	sp	34.64928115	0.435000819	21.54992535	0.903329998	-0.68514255	-5.261428493	TCACATGCGGAGTATGCTAG
sp7	305603	YGL107C	sp	21.6934202	0.780416558	15.0220531	0.892251857	-0.530175524	-4.603662719	ATCCCGGAGCTGCGTGACCG
sp7	305603	YGL107C	sp	39.61417694	1.079538546	25.76406226	0.555607604	-0.620656744	-6.155806675	AGAAGTCAGAAACGAGGTAG
sp7	305603	YGL107C	sp	29.53840585	0.454510719	37.35599198	0.488186544	0.338747705	-5.919015626	CCCTCTATGATGCAATGCCT
sp7	305749	YGL107C	sp	19.08525021	0.330300654	22.34729405	0.769715865	0.22764205	-4.631988307	GACTTGCATGAGGCAGTAAC
sp7	305894	YGL107C	sp	39.53291688	0.636712207	45.61447974	0.546052012	0.206437456	-6.177872221	CGCCAATATTTGCCTGGTAA
sp7	305894	YGL107C	sp	15.458176		10.26208031		-0.591046877		GCCACACATATCGAGAACAA
scchrVII	309671	YGL104C	sc	31.24374053		11.96975039	0.898676323	-1.384174117	-5.119621781	CAATCGACTCTCCACTCCCA
scchrVII	309674	YGL104C	sc	18.5968232	0.102408594	10.69507142	0.931798506	-0.798110077	-4.318894367	TGTTAATTTTTGTTGCCGTC
scchrVII	309674	YGL104C	sc	19.39102413	0.78005914	26.01423404	0.538343051	0.423912229	-5.170719389	TGAGACGCAGAATGGTTAGG
sp7	309548	YGL104C	sp	65.2693782	0.696119843	90.49200051	0.610947832	0.471383968	-6.739213288	TGTCATTCATACCTCCGTTT
sp7	309548	YGL104C	sp	2.956046412		16.2930379	0.593213151	2.462514799	-2.317046435	ATCTCCTACGCCGTTCCACG
sp7	309551	YGL104C	sp	149.0877903	0.505596919	111.1709445	0.569227259	-0.423382335	-8.032941645	AAGCTTTTTGTTGCGCAAAT
scchrVII	322649	YGL097W	sc	56.86926014	0.461965179	16.22531199	0.455346974	-1.809402816	-6.964538928	CTCGGCGATACCTGAGGGGA
scchrVII	323178	YGL097W	sc	48.68106549	0.511720544	42.86201904	0.660267574	-0.183660934	-6.204166139	TCCCCGTATAGCGCCACACG
scchrVII	323227	YGL097W	sc	124.7782336	0.528668505	144.1572105	0.31997853	0.208276708	-8.607175471	AAACCGCGGAAACTTGCTCA
scchrVII	323227	YGL097W	sc	118.7079182	0.526879665	176.0814242	0.417393515	0.568826548	-8.151792269	CTGTACTGCGTCCACCTCGC
scchrVII	323227	YGL097W	sc	26.32665694	0.402069742	12.29806323	0.654310494	-1.098093205	-5.330405115	CAGCATCGAATCTCCCTATC
scchrVII	323230	YGL097W	sc	21.81479169	0.464772019	20.57654596	0.538197762	-0.08430587	-5.341026495	ATTGGCCGGTGAGAGCACAG
sp7	320953	YGL097W	sp	72.63871964	0.450205913	41.47782495	0.531688276	-0.808398531	-7.09401431	AGCTAAAGTGCGTTTACGGC
sp7	320956	YGL097W	sp	32.87245437	0.722375018	3.238142977	0.248363758	-3.343640584	-7.048280699	AGTTTTGGTCAGGCCAATCA
sp7	320956	YGL097W	sp	30.05461165	0.645832115	13.81906237	0.549035138	-1.120926647	-5.774544083	GCGATTCTTAAGAGAGAAAG
scchrVII	330064	YGL095C	sc	32.22010742		13.09915508	1.058422832	-1.298487546	-4.927973311	ATTCAACCGTGGTTGAAAGG
scchrVII	330064	YGL095C	sc	56.50546148	0.524614834	46.99717077	0.523609907	-0.265816408	-6.753754112	TTGGTTTACGAGCCCCGACG
scchrVII	330064	YGL095C	sc	36.0302505	0.621780592	24.87348488	0.662569025	-0.534600033	-5.764994112	GCTGGGGATGTATGGCCGCT
scchrVII	330139	YGL095C	sc	34.13786903	0.801437214	26.38869866	0.859808044	-0.371452797	-5.311214587	TGTTTCAAATATCTCCGGCT
scchrVII	330184	YGL095C	sc	21.99716307	0.798117712	16.16974965	0.522420147	-0.444020132	-5.39596313	CTGTGATTAACCTTAGTTTG
scchrVII	330186	YGL095C	sc	37.52321155	0.702826533	30.25194817	0.784669996	-0.310755259	-5.579553465	TTAATACATGAAGTAGTGCA
scchrVII	330360	YGL095C	sc	22.92165303		9.136379201		-1.327016654		TGACTGCTCATAGACGACGG
scchrVII	330379	YGL095C	sc	29.20283218	0.550854425	18.26154327	0.713917837	-0.677299601	-5.354206435	AAGTTGCACTCCAGTCGAAA
sp7	327758	YGL095C	sp	28.47210514	1.04104377	29.76865904	0.580072162	0.06424507	-5.617172969	GTATGCGATGTACTGTAGCG
sp7	328385	YGL095C	sp	13.22675465	0.38121441	12.28281551	0.997292978	-0.106817824	-3.729297919	GTTATACGTGTTGTCAGGTG
sp7	328385	YGL095C	sp	7.281685836	0.021058784	6.701108212	0.305226942	-0.119872793	-4.576318278	AATGTAACCCCGTGGTAAAT
sp7	328605	YGL095C	sp	26.06806761	0.589220223	41.42980538	0.512739147	0.668385401	-5.667914782	ATGGACTAGCGATTATGGGA
sp7	328605	YGL095C	sp	11.95542607		5.525735551		-1.113427121		CCGCCGATCCGGCCAGTCAG
sp7	328608	YGL095C	sp	15.95053266	0.158328628	16.96606421	0.272801543	0.089047324	-5.869608986	TAAATCAGCTGAGTTTGGAA
sp7	328683	YGL095C	sp	34.27734847	0.51385556	37.46866888	0.719032391	0.128429211	-5.575054942	CTTACCGGGCTAGCCAAATC
sp7	328725	YGL095C	sp	14.49204		3.946953965		-1.876449095		CGAAGTCCGAAGGTTGATGG
sp7	328926	YGL095C	sp	30.41031519	0.596015574	35.62280941	0.595678478	0.22824053	-5.673883125	TGAAAACGTTATGCTGCCCC
sp7	328926	YGL095C	sp	14.85274793	0.162035962	18.49900439	0.922304144	0.316717756	-4.009343481	TTTAACCGTAAACTTTATCG
sp7	328926	YGL095C	sp	7.830995822		25.35857213	0.538960301	1.69520583	-3.860944864	AAAGGGATGTCCGGTATGTT
scchrVII	331386	YGL094C	sc	23.91085214		23.64652684	0.480629112	-0.016037247	-5.636597699	TTCCCAAGGTCCGGTGTCGC
scchrVII	332169	YGL094C	sc	25.2323636	0.88191236	40.12512094	0.433311392	0.669230386	-5.863727377	GATCGATAACAACTGCTGAA
scchrVII	332172	YGL094C	sc	17.65815205		17.23033302	0.610295215	-0.035383785	-4.85468328	TGTTGCCAGGAGAAATGGTC
scchrVII	332571	YGL094C	sc	99.60115925	0.53865946	151.953858	0.562468046	0.609398865	-7.468247585	ATTCGTAGATAGTGGGTCTA
scchrVII	332571	YGL094C	sc	16.38913391	0.580537639	11.03063681	0.63743129	-0.571223534	-4.684325967	TATTGGACAAGCCTAGGTGC
scchrVII	332574	YGL094C	sc	86.26961484	0.37614912	89.99437705	0.48047937	0.060982348	-7.488234215	TGGCATTCTTCCGCTGTATG
scchrVII	332574	YGL094C	sc	15.46278159	0.332783057	24.82723378	0.731142313	0.683123659	-4.402503811	GGTGATGTTCAATTTTCCTT
scchrVII	332574	YGL094C	sc	24.02736949	0.622782933	22.16244977	1.011155935	-0.11656135	-4.570601307	ATCAGACCTTGCCGTTTGCG
scchrVII	332877	YGL094C	sc	29.06622132	0.337431416	8.525446424	0.95601677	-1.769496244	-4.926163793	GAACCTGACAATTGGTTGAT
scchrVII	332967	YGL094C	sc	6.8769884		6.852562289		-0.005133375		TGTTGTGCTAGGTTTGATAA
scchrVII	332967	YGL094C	sc	4.29811775		10.42846908	0.328189815	1.27875047	-3.711102636	ATGAAGCGAGTCTTATGAGA
scchrVII	333181	YGL094C	sc	12.85223217	0.164775154	15.17305421	0.760418962	0.239492569	-4.07908063	TTTATGCCCCTAGAGTGTGG
scchrVII	333181	YGL094C	sc	16.94706267	0.463695767	21.42475117	0.854643689	0.338243207	-4.309568363	TAAGGAAGCCAATTGAGGTC
scchrVII	333306	YGL094C	sc	25.84173996	0.61122456	53.77428524	0.617261142	1.057213232	-5.387678428	TATTTGTGCTGATGACCCGG
scchrVII	333423	YGL094C	sc	12.49930941	0.562740696	11.37282286		-0.136257995		TGGGCGGTTTGCAATCATCC
scchrVII	333598	YGL094C	sc	32.25143311	0.566435683	22.65796307	0.748447433	-0.509345099	-5.429318465	TGATGTACTGAACCCGGGTC
scchrVII	333598	YGL094C	sc	19.49911626	1.035574163	11.56426329		-0.753735379		TTGTAAAAACCGGAGAGACT
scchrVII	333601	YGL094C	sc	43.89096154	1.117569074	23.61446371	0.81222281	-0.894253104	-5.755904523	TAAGGAATTTATCGTTGGAT
sp7	329915	YGL094C	sp	34.10101498	0.986930795	62.18132245	0.568910176	0.866666619	-5.905469984	AGTGTCTATACACCACGCTC
sp7	329915	YGL094C	sp	19.75523648	0.438770356	26.9686033	0.479628425	0.44904569	-5.364174143	GCCTGATGTGGGAGGCACGT
sp7	329915	YGL094C	sp	46.39595679	0.692978297	77.03931081	0.431575402	0.731595711	-6.748242637	GATTACCAGGGGCCGCGTCA
sp7	329918	YGL094C	sp	54.60733939	0.540066361	52.21756698	0.472299632	-0.064559628	-6.853248644	GTTATACGCGGGACCGTACT
sp7	330063	YGL094C	sp	10.75988346		44.92214558	0.245963407	2.061764383	-5.451074949	AACGGATTAATAGACACCAA
sp7	330297	YGL094C	sp	20.58115136	0.369314937	21.87343359	0.494044689	0.087856014	-5.380538335	TTTCCAGGGTGTCCGTTACA
sp7	331341	YGL094C	sp	65.697248		12.06853657	0.775473509	-2.444582193	-6.404611631	CGTCATCTTGCTATCGCGGG
sp7	331481	YGL094C	sp	38.10525477	1.078021662	44.34218266	0.446512138	0.218689824	-6.415146758	GCATGATTGCCTGGTTCTCG
sp7	331481	YGL094C	sp	45.75099226	0.572897756	58.39512299	0.693066552	0.352044851	-6.044665329	GATGAGTGCGATGTCTTAAA
sp7	331484	YGL094C	sp	33.16773729		18.10532282		-0.873366694		GACACTTGCGATGACCGCAG
sp7	331484	YGL094C	sp	6.01736485		11.84086189		0.976570359		GCCCGTGATGCTCCTAAAGA
sp7	331626	YGL094C	sp	23.66751574	0.678932561	37.37754123	0.893539703	0.659263387	-4.727232637	TTGCTGTACCGAAAGACCGT
sp7	331626	YGL094C	sp	16.48777598	0.527615055	10.80230125	0.803936481	-0.610058121	-4.358171478	ATGGGTGTAGCGTTATAGTG
sp7	332112	YGL094C	sp	20.88089034	0.535539534	21.56084047	0.640664432	0.04623019	-5.026470519	GGGCATAAACATAAACCCAC
sp7	332115	YGL094C	sp	33.10905437		9.136379201		-1.857531371		TCCAGGTTCAGGACAGTGTG
scchrVII	334953	YGL093W	sc	10.89598988		15.41826515		0.500843175		CTAGTTTACTGTGATCCCGG
scchrVII	334953	YGL093W	sc	25.64882178	0.590428515	18.96476898	0.552198684	-0.435570758	-5.537561296	GCGTCCGAGCTGCAGATCCA
scchrVII	334956	YGL093W	sc	21.46014382	0.94149933	8.68198847	0.482592544	-1.305562333	-5.474710307	AGTCATGATGGCATCTTTGA
scchrVII	335175	YGL093W	sc	12.01773311	0.202664232	17.99046969	0.603125874	0.582068065	-4.31656185	TTGAGTTATTGAGTGCTGGG
scchrVII	336456	YGL093W	sc	28.78986498	0.654878214	24.35048795	0.010355822	-0.241610341	-11.44090325	GGAAGAAAGGGTACCCTAAG
scchrVII	336830	YGL093W	sc	55.83907435	0.328739006	29.48841835	0.517557039	-0.921126583	-6.753413348	AACGCTAAAGCGTAGAGACT
scchrVII	336968	YGL093W	sc	12.75718948	0.428000459	37.88687469	0.874056435	1.57038761	-3.867440282	TAGCCGCAAGTGGCTGCGGT
sp7	333680	YGL093W	sp	39.71090403	0.92646274	29.70134001	0.689070161	-0.419007183	-5.84874051	AACCTTATACCGGGCCTATT
sp7	333683	YGL093W	sp	22.78667316	0.020495415	10.79083616	0.594927999	-1.078383647	-5.259331421	TTATTAGGCAGCGTCCTATG
sp7	333683	YGL093W	sp	10.12385933	0.044347531	13.66634847	0.722727041	0.432868453	-3.808164681	CGTTGCGGAGGATGCTAGGC
sp7	333683	YGL093W	sp	17.05560559	0.551268091	5.596982044	0.357749045	-1.607524957	-5.575154255	GGGCCCCCATTTGAGTAGAT
sp7	334958	YGL093W	sp	18.05209455		7.709132575		-1.227525797		CTCGCAACCGGGGGCAGTGA
sp7	334961	YGL093W	sp	28.98389293	0.139145012	2.843205716		-3.349660989		GGGTTTGGAGCGATTTGGCC
sp7	335093	YGL093W	sp	79.99778235	0.650836222	63.51144739	0.709311265	-0.332943358	-6.817397338	TTACAAGGGGCATAGTACGC
sp7	335360	YGL093W	sp	36.26610648	0.659343755	28.06330876	0.801982365	-0.369936749	-5.498907542	TGCGATGTTACATCGATGGA
sp7	335363	YGL093W	sp	26.60441771		24.91497201		-0.094652874		TGTATATGGAGGTCGCCAGG
sp7	335473	YGL093W	sp	56.28641811	0.810900126	58.16875485	0.594416677	0.04745758	-6.56516844	TGGTACACAAAACGCGCATA
sp7	335473	YGL093W	sp	26.85373508	0.668245316	17.7452078	0.765290356	-0.597693297	-5.132971737	GTACCTAGGCGACAGAGATA
sp7	335678	YGL093W	sp	30.91126635	0.547923507	33.5982423	0.354610282	0.120253001	-6.44575458	CATAACGAAAGTTAAGCTCA
scchrVII	337910	YGL092W	sc	23.59756764	0.554420251	20.82325507	0.496118468	-0.180442552	-5.571809686	CATTTTTTGTTCGCCAAGAG
scchrVII	337910	YGL092W	sc	9.659786852	0.533258412	40.76218621	1.19635919	2.077168169	-3.013340752	TTTACTATAAACATTTGAAC
scchrVII	340373	YGL092W	sc	20.10165897		14.15548345	0.061171644	-0.505953548	-8.360235804	TGTGATGTTTACTAGCTATG
scchrVII	340373	YGL092W	sc	9.763668916		11.69389689		0.260260496		GTGGTGGTCAACCGGCAACA
scchrVII	340504	YGL092W	sc	17.66147871	0.361749637	34.39080352	0.880429328	0.961416686	-4.326255123	TAGCGGGGTGTGGCTGGCGC
scchrVII	340504	YGL092W	sc	20.4665106	1.024528779	28.88707087	0.601647245	0.497158769	-5.088203482	ACTGGTTTCAATCATGCGAG
scchrVII	340838	YGL092W	sc	45.67122309	0.731816813	41.75582847	0.541171889	-0.129307836	-6.399054715	CTAAGTCCAAAGACTGTGGA
scchrVII	341215	YGL092W	sc	51.73081221		26.18070806		-0.982519727		ATTGCACCCTTTCAAATCCG
scchrVII	341275	YGL092W	sc	100.8859546	0.632372713	84.75345017	0.814111611	-0.251381331	-6.953283025	TCCCGGGCACCGATGCTTCG
scchrVII	341275	YGL092W	sc	15.47928397	0.875709246	36.86015666	0.680576319	1.251723465	-4.507437975	AAGTTCGCTCATTGGGTTTG
scchrVII	341275	YGL092W	sc	103.5934795	0.088134782	36.48263758		-1.505651257		AGTCAGGGATAAACTAGCAC
scchrVII	341278	YGL092W	sc	23.40675819	0.490944242	7.877730138	1.106669817	-1.571073235	-4.402628384	GACACGTTAAGGTTGGTCGT
scchrVII	341311	YGL092W	sc	14.4633949	0.25655991	12.03783899	1.028200562	-0.264829801	-3.814212617	TATACTATACGGGATTCTCG
scchrVII	341836	YGL092W	sc	29.88856517		6.298248706	0.415208778	-2.246571008	-6.169612887	GACGGGGTGAGTTCCATGGT
scchrVII	341836	YGL092W	sc	20.73012557	0.637869966	31.89586221	0.737278308	0.621640423	-4.813375734	TCCACTGGGTCCCACAAATT
sp7	337396	YGL092W	sp	12.06099538		33.34358148	0.878522018	1.467060098	-3.779126721	AAGATTCAGGTCATGACGGA
sp7	337438	YGL092W	sp	12.40430138	0.350701513	44.51722252	0.968120166	1.843523101	-3.679510542	CGTGACTAAGGGGCAGTACT
sp7	337558	YGL092W	sp	25.71462758	0.255891831	30.94418341	0.559186746	0.267078991	-5.523115285	AGACTTGTCATGTGACAGAT
sp7	338278	YGL092W	sp	17.57460405		37.82076828	0.574008198	1.105686484	-4.936277033	GTTGTAGTGACGACCCGGCG
sp7	338278	YGL092W	sp	15.48257752	0.492014297	16.3793013	0.527610304	0.081228147	-4.87502912	AGAACTAACGTCGAATTCGC
sp7	339071	YGL092W	sp	12.44515432	0.690680894	11.420474		-0.12396159		TTATGCAATGAAACATGAGC
sp7	339313	YGL092W	sp	33.29080466	0.609276355	15.455386	0.721928232	-1.107014056	-5.527124508	TTGCAAGTAGGAATGTGGCA
sp7	339347	YGL092W	sp	29.32735763	1.160316948	19.23838477	0.82715525	-0.608259414	-5.147945144	TTTGCTGCACCCTGTGTTCC
sp7	339721	YGL092W	sp	13.34604572	0.465210957	16.10352095	0.622728643	0.270963809	-4.421664902	CTTCGTGAGCCAGACCCGTG
sp7	339749	YGL092W	sp	24.26634482	0.437640037	16.77792939	0.455731731	-0.532392135	-5.73462818	CGGTGGCAGCGGTATAGAAA
sp7	339752	YGL092W	sp	32.32772433	0.29427824	20.04306984	0.412298504	-0.689668463	-6.292938918	GCTAGGACTTGTGAATCTTA
sp7	339808	YGL092W	sp	20.96214214	0.492365077	13.07369957	1.012086863	-0.681118705	-4.372381134	GGTGTATTCGACCAATGCGC
sp7	340264	YGL092W	sp	60.66463469	1.072978878	21.45807809	0.798525535	-1.499334856	-6.247373369	TACGTGCAAAGATTAACCTC
sp7	340267	YGL092W	sp	69.33020258	0.662316064	129.7320648	0.249480565	0.903979221	-8.118412735	TAATATCCGTTCTCTTAGGA
sp7	340267	YGL092W	sp	44.02295611	0.491803103	20.05023798	0.852042032	-1.134636664	-5.691187612	TGGCATAAGAACATGCGCGA
sp7	340267	YGL092W	sp	30.44761168	0.645298184	21.8396947	0.594108791	-0.479376378	-5.679458121	ACTCAGAGGTGCCATCTTTA
sp7	340315	YGL092W	sp	339.37482	0.277092805	495.6798127	0.224426506	0.546528976	-10.56242074	TCAACAATCGTCTTTAGTTA
sp7	340318	YGL092W	sp	7.173255642		17.20005668		1.261713367		GTATGCGGAGATGAAGTGTT
sp7	340318	YGL092W	sp	49.23133757	1.013631531	47.65158631	0.486796689	-0.047052695	-6.66011377	TGAGGGTAAGGCTGTTCGCC
sp7	340318	YGL092W	sp	22.221128		0.872690269		-4.670318533		GTATATGCCCTGACATCAAA
sp7	340318	YGL092W	sp	25.46314841	0.91339529	20.89996303	0.72237461	-0.284910423	-5.139519818	TTGAGAAGCTGACTGGTTTG
sp7	340318	YGL092W	sp	27.0996291	0.6177066	7.286301792	0.266107059	-1.89501445	-6.670122513	AGTTACGGTGCCCTTAGTGC
sp7	340318	YGL092W	sp	26.92974702	0.493972458	5.686411432		-2.243610285		CTTAGATTCTGTAGAGCCAT
scchrVII	342099	YGL091C	sc	27.74852464		14.51475444	0.150523696	-0.934890902	-7.526276636	GAAGTAAAACTGAGGCCGAT
scchrVII	342669	YGL091C	sc	13.45524776	0.290532134	14.01332675	0.785613874	0.058630534	-4.098204739	TCCGCCAACACGCACATAGA
scchrVII	342672	YGL091C	sc	26.68789444	0.596478533	17.39878034	0.960995798	-0.617199311	-4.795511555	TGGACCTTGGCGTGACCGTG
scchrVII	342984	YGL091C	sc	18.63183287	0.249277513	10.50964231		-0.826056034		TGTGAATTGCTAGTTGCTGC
scchrVII	342984	YGL091C	sc	26.18025168	0.357830956	19.78785903	0.456058945	-0.403863439	-5.843114853	CGTAGATCTTAGTGTGAATC
sp7	341030	YGL091C	sp	45.65210655	0.639123728	58.07546457	0.83717344	0.347247357	-5.769011081	AACCGTGTTTGTGAACTAGG
sp7	341030	YGL091C	sp	20.21491972	0.500613339	15.80038555	0.96288924	-0.355460711	-4.391906807	CATCAGAAACGTCGCAATGC
sp7	341033	YGL091C	sp	62.39082652	0.84742509	51.89291404	0.692930397	-0.265796369	-6.492479666	CATTGATGCCCTGGGAGGGA
sp7	341033	YGL091C	sp	16.59823716		16.75002854		0.013133527		AAAAGGCTCGATCCTAAAGT
sp7	341279	YGL091C	sp	28.92562368	0.435909326	35.97460848	0.826241368	0.31463092	-5.129640962	CACTCGCGAGTTGGAGCGCT
scchrVII	344061	YGL090W	sc	26.44757059	0.674147339	33.06318357	0.827510637	0.322090439	-4.99821354	TATATACCGTCAACTTGATC
scchrVII	344061	YGL090W	sc	34.99706438	0.511595213	62.51688248	0.720736463	0.837011927	-5.601618266	TATCCCGAAAGGAATGTTAA
scchrVII	344061	YGL090W	sc	14.00674634	0.441563775	10.32693458	0.792162424	-0.439709796	-4.144181788	AGGTACCTGGTTTGTTTATG
sp7	341897	YGL090W	sp	23.3454959	0.360029678	15.1652701	1.230886865	-0.622373042	-4.245374164	ATAAGTCGCCATCGTGCCGG
sp7	341897	YGL090W	sp	37.05415212	0.531842985	26.5110198	1.3624796	-0.483043046	-4.76532868	GTTTCCTTCAAGGTGCAAGG
sp7	342602	YGL090W	sp	996.1306762	0.166183222	1220.395951	0.105679401	0.292942381	-13.2024251	CGGATCGCTGACAGTGTTAT
sp7	342602	YGL090W	sp	16.08199423	1.078267326	18.06118856	0.707589615	0.167446519	-4.506389633	TAATGTATTTGTACTGGGCG
sp7	342602	YGL090W	sp	14.08570369	0.056204243	3.490761075		-2.012618119		GTGGGGCGACGTGCATAACC
sp7	342602	YGL090W	sp	21.82650916	0.414416072	20.54440326	0.951825047	-0.087335984	-4.51924118	CTATTTGTGGCGACTCGCGT
sp7	342602	YGL090W	sp	28.0153537		4.178737198	0.299952854	-2.745078772	-6.545338138	TAATGTGTTTTGCGGCGGGT
sp7	342602	YGL090W	sp	13.93817173	0.725220245	15.98601461	0.940105758	0.197768978	-3.890074461	TTTATAATAGCCAGATAGTT
scchrVII	353307	YGL083W	sc	101.7235072	0.647973807	97.10139502	0.462228613	-0.067089182	-7.781830824	AGCTGAGCGAAAGAGGGGTC
scchrVII	353773	YGL083W	sc	19.89829147	0.459375565	29.551681	0.510974888	0.570595637	-5.28324836	ATTGGTGGAGAACACCCTTG
scchrVII	353776	YGL083W	sc	27.92171948	0.426440636	9.93156508	0.964589699	-1.491294799	-4.855328575	ATAGAGGGTCGTCTTGACTT
scchrVII	353776	YGL083W	sc	14.30773792	0.430306733	40.09336077		1.486567757		TGCGGTAACACAACATAGTG
scchrVII	354342	YGL083W	sc	16.86624026	0.415814842	18.32649564		0.119792532		TCTGATGATTACTGGGAATT
scchrVII	354342	YGL083W	sc	23.91085214		46.24242617		0.951551547		TCATTCGCAACTTGCCTTTC
scchrVII	354342	YGL083W	sc	8.462021945	0.038973842	25.08032318	0.765335584	1.567481606	-3.466838043	TATTAGTTAAAACTCATTAC
scchrVII	354436	YGL083W	sc	36.53619276	0.852195495	28.2201354	0.895708702	-0.372601396	-5.350152874	GGCAGTTTAACTATTAACGT
scchrVII	354436	YGL083W	sc	10.73797383	1.078887091	15.37011564	0.949055151	0.517406226	-3.500086056	TGCCACGGCAATCCTCGCCT
scchrVII	355045	YGL083W	sc	23.4328054		8.700837026	0.176708927	-1.429303585	-7.051010948	ACTCCCGAAGCACCAGAGGC
sp7	353073	YGL083W	sp	369.7434755	0.266384581	368.1259056	0.267789106	-0.006325412	-10.4312117	ATAAGTACCTAAAACACTGT
sp7	353073	YGL083W	sp	5.348631953	0.404107524	16.11149906		1.590848894		CGGAGTGTTAAAGACCGTCT
sp7	353350	YGL083W	sp	60.67374189	0.424797015	90.31671244	0.523642517	0.573920684	-6.856346236	TCCAGGGCGTCGGCTATCCA
sp7	353350	YGL083W	sp	33.71898116	0.326501846	18.43582475	1.176290915	-0.871048986	-4.841244135	TTTACCTCCCTACTAAAATG
sp7	353521	YGL083W	sp	27.39793007	0.710392207	26.84439813	0.381244857	-0.029445842	-6.167205216	TGGTAATACTGACTAGCTTC
sp7	353589	YGL083W	sp	49.38600772	0.499998887	81.06873489	0.568311456	0.715043281	-6.44127674	AGGCACATGCAGTTAGTAGG
sp7	353589	YGL083W	sp	21.49058875		22.27082744		0.051450153		AGTCGTTTCGTCTGGACTCC
sp7	353592	YGL083W	sp	25.19545432	0.515207765	8.866651534	0.762648873	-1.506702188	-5.046000674	TGATGCTGAAGGCGGTAGTG
sp7	353592	YGL083W	sp	20.37480269		12.7884413	0.556364743	-0.671945654	-5.194611278	GAGACCCCGTCGGTATACTG
sp7	353592	YGL083W	sp	17.55005492	0.437073816	22.09616883	0.37474864	0.332320703	-5.549408493	TTAACGCTTGAACATCGACC
sp7	353715	YGL083W	sp	35.67453652		43.85438668	1.242346416	0.297826474	-4.843755271	CTCTGTGAAAGATGCGGGAT
sp7	353715	YGL083W	sp	29.09153879	0.963083871	23.39074158	0.613885497	-0.314662008	-5.566486212	TGGGTGGATATCAGGTGGTT
sp7	353737	YGL083W	sp	23.23883363	0.550285151	22.30334819	0.584751331	-0.059277356	-5.31257061	ATCAAGCTGGCTTGGACGTG
sp7	353737	YGL083W	sp	25.74796226		13.57518097	0.721079208	-0.923486829	-5.158156706	TCTCAGTGTCTGTACGGGCA
sp7	353937	YGL083W	sp	40.57977177	0.724729972	36.72573351	0.813583749	-0.143969446	-5.640326079	GTGTGAATCCCCAAGATGAG
sp7	353937	YGL083W	sp	159.8409562	0.505199052	223.6285947	0.393158197	0.484467554	-8.66731147	TTGGGCGGCTGAGATATGAT
sp7	353940	YGL083W	sp	11.82418565		7.3222739	0.557170973	-0.69137718	-4.407476915	TTGAATATATGACTAGCCGG
sp7	353940	YGL083W	sp	92.45407777	0.692805294	113.6240115	0.399048356	0.297458886	-7.856029563	GAGGGACTTTGACTGGTCCC
scchrVII	355879	YGL082W	sc	26.41927441	0.335560837	16.30956638	0.492681205	-0.695872419	-5.744792599	GTGGTGCATGGGAGCCAATC
scchrVII	356010	YGL082W	sc	11.98558887		10.50964231		-0.189587224		CGACCAGTTGTGTAATAGAG
scchrVII	356013	YGL082W	sc	30.70511961	0.850544125	12.38784264	0.590511258	-1.309554261	-5.700370847	CCCGCATTTATTTCTTCTAG
scchrVII	356364	YGL082W	sc	61.72292878	0.821297146	28.26796864	0.51535314	-1.126638306	-6.904101349	TACGCGGGGAAAAGGGGCTT
scchrVII	356914	YGL082W	sc	12.559768		10.35202803	0.409191642	-0.278896387	-4.939889328	GGGTGTTTAATTACGCCAGT
sp7	354356	YGL082W	sp	27.4149105	0.729302441	56.48141151	0.605833807	1.042815379	-5.499894868	AAGGCGACAGGTAACAGGTA
sp7	354356	YGL082W	sp	30.56220404		61.22554605	0.763822083	1.002385147	-5.322368148	AACGACATTACTTGTCACAA
sp7	354359	YGL082W	sp	18.6375658	0.685498765	31.9503948	0.662660163	0.777620312	-4.813800444	TCACTATTTAGCTATTGGTT
scchrVII	360334	YGL078C	sc	18.05209455		6.029937626	0.348882242	-1.581951256	-5.693282262	GTTCCTGGATCCTGGGGTGG
scchrVII	360334	YGL078C	sc	108.6553745	0.473252193	200.2424037	0.389865479	0.881987976	-8.122567406	GTGACAGGGGATGTATGTCA
scchrVII	360334	YGL078C	sc	3.586627821		29.12809915	0.463766557	3.021711605	-2.951157353	AATATGGAAGCACGTCAATT
scchrVII	360334	YGL078C	sc	27.51411462	0.451953646	10.18165199	0.704421741	-1.434200245	-5.287588658	CGTTACTAACTGTTGGACTC
scchrVII	360334	YGL078C	sc	38.0844167	0.924065014	8.654207522	1.093080752	-2.137727178	-5.12272891	GCCATGTTGATCCTTCCCTT
scchrVII	360337	YGL078C	sc	7.39011603		16.61046342	0.266402887	1.168423403	-4.793915392	GTACGGACAATTCGTAACTG
scchrVII	361175	YGL078C	sc	31.02027002	0.293956466	17.22371674	0.026038954	-0.848814746	-10.21832406	CAGTATGAGTACGTCACCGT
scchrVII	361337	YGL078C	sc	8.576409593	0.428514039	14.08295542	0.163230006	0.715504414	-5.715395618	AGCGAGAGAAGAACCCAGGA
sp7	358788	YGL078C	sp	11.85143414	0.53924015	11.03344627	0.343440622	-0.103178167	-5.108857148	CATCCGTTTTCGGCAGGAGC
sp7	358788	YGL078C	sp	12.29484424	0.662227297	27.25422065		1.148426208		AGGTGTCTCAACGTAGTAGC
sp7	358788	YGL078C	sp	12.559768		23.19275391	0.503992825	0.88486432	-4.639262809	GCACTGAAAAGAGTCTGTCT
sp7	358788	YGL078C	sp	23.02244407	0.846890686	45.16877398	0.573887818	0.972284757	-5.326128438	TTTAAACCAGTGAGAGCGTG
sp7	358791	YGL078C	sp	30.23569439	0.050902516	22.42313641	0.101038121	-0.431264625	-8.225209182	GTCTGCTTACTGATCGGACA
sp7	359794	YGL078C	sp	7.640551009		17.04724691	0.876287937	1.157790177	-3.124199781	TGGGGAGGGCTAGACCATTT
sp7	360064	YGL078C	sp	21.45751579	0.518281921	3.84061132	0.382114203	-2.482075188	-5.811335368	ATATTACGTGAGAGCCATAA
scchrVII	367026	YGL075C	sc	23.28929189	0.456659154	41.72397848	0.740020151	0.841209953	-4.975958408	GATGGGTATGTGATACGCGG
scchrVII	367026	YGL075C	sc	66.01494212	0.510653921	68.21537404	0.707459919	0.047304316	-6.544000383	GGTGACGTGTCCCCGTCTTG
scchrVII	367029	YGL075C	sc	29.29505786	0.610820423	29.56712602	0.624563871	0.013336718	-5.551664373	GACGTACGTGGAGCAAAAAA
scchrVII	367817	YGL075C	sc	28.25274617	0.733891191	31.88110549	0.91654088	0.174310552	-4.946048065	GTGTGCCACCAGCAGGTGTA
scchrVII	367817	YGL075C	sc	24.9337826	0.55128606	6.245061695	0.552146326	-1.997314035	-5.496907303	ACGGGAAAATAGGCGGTAAG
scchrVII	367817	YGL075C	sc	20.32422432		25.5471319	0.638399596	0.329961041	-4.992596744	ATGGTGGTTTACTCACAAGC
scchrVII	367817	YGL075C	sc	21.254992		12.59649741	0.415208778	-0.754779083	-5.677820963	TCACGTGACCATCTAGATTG
scchrVII	367859	YGL075C	sc	4.29811775		63.15126344		3.877034685		GTAGGTAACGAAGTTGGATT
scchrVII	367862	YGL075C	sc	19.40757934	0.328633147	29.23143234	0.600239025	0.590900337	-5.014939256	CGGAACGTGGCTCCATCAGT
sp7	365484	YGL075C	sp	34.34536368	0.833911608	36.36878453	0.400808262	0.08258535	-6.421059303	AGAGACGTTTCTTCCACGTC
sp7	365484	YGL075C	sp	32.16335368	0.60318477	11.99452139	0.335109822	-1.423042253	-6.584640064	CGGTTTCGATGAGCATCCGA
sp7	365484	YGL075C	sp	12.06220659	0.292051962	55.6770686		2.206589406		CGGGCATATGTTGAGAAGAG
sp7	365484	YGL075C	sp	11.98558887		22.840948		0.930321738		TCCCGCATATCCCATGTGTT
sp7	365484	YGL075C	sp	24.80638418	1.411378073	6.593745639	0.977713576	-1.911541321	-4.665155764	AGTCAGGTGTAATCTCTTGT
sp7	365484	YGL075C	sp	21.53575214	0.573635529	10.16963562	0.491653449	-1.082465722	-5.452948138	CGGTTAGGGGGGTGTGAGTT
sp7	365484	YGL075C	sp	38.52494924	0.385701983	22.30250776		-0.788587115		GGTGTGGTTCTACGCTTGTG
sp7	365487	YGL075C	sp	19.55906189	0.649663491	17.40940044	1.42528692	-0.167970657	-3.778512898	TCCTAATGTAATGTGGTCTT
sp7	365487	YGL075C	sp	44.45174269	0.664634366	30.71930937	0.863022287	-0.533094198	-5.686698352	GTCTAAGTGCCATGACATGT
sp7	365487	YGL075C	sp	43.4046796	0.769816028	64.12687268	0.537056753	0.563078459	-6.33663223	TCCTACCCTTCACCCCCTGA
sp7	365487	YGL075C	sp	28.14083361	0.576278839	5.188670563	0.371162565	-2.439228221	-6.244470047	CGGCATAGACCTTAAAGTCT
sp7	365487	YGL075C	sp	16.14294141	0.336618677	22.81637446	0.737554642	0.499166088	-4.45200973	AACTGCTCCTAGGTCTAGCA
sp7	365487	YGL075C	sp	43.50018144	0.874596225	42.72042321	1.143071732	-0.026095479	-5.250033572	AGAGCTCGGTGCGTGAGGTT
sp7	365487	YGL075C	sp	23.68561256	1.106256668	25.86547374	0.603597655	0.127016632	-5.294279972	GATCTTGAGATTTTTACGTA
sp7	365487	YGL075C	sp	6.8769884		6.852562289		-0.005133375		TAGATAGGGGAGGGACTTAT
sp7	365487	YGL075C	sp	24.44299033	0.656270199	24.91994	0.720644002	0.027879801	-5.083990239	GCGTAGCATTAGTTGACGCA
sp7	365487	YGL075C	sp	19.03110254		13.67264953	0.64837126	-0.477066304	-4.875395192	TCGCAATTCCTAGGGTCTGT
sp7	366272	YGL075C	sp	20.32455925	0.477466639	23.07164263	0.752671424	0.182896656	-4.755060058	TCGTGGACACTCGAGACCTC
sp7	366317	YGL075C	sp	14.34651128		16.8154277		0.229085522		TGCTCGGGGCAATCGGGCCA
sp7	366320	YGL075C	sp	30.916352		31.16148378	1.125606189	0.011393833	-4.779596026	CAGGGGTTGGGGACGGAATG
sp7	366320	YGL075C	sp	9.571217116		9.59763873	1.028440421	0.003977113	-3.218244176	CCAATTTGGTTGTGCTAGGG
sp7	366447	YGL075C	sp	11.83957785	0.144780719	19.15880804	0.737176908	0.694390166	-4.005462952	TGAGCTTAATCGGCCAGGAT
sp7	366447	YGL075C	sp	15.15093118	0.902636245	20.56398033	0.998082774	0.440713073	-3.924103187	CATAAGTAAGAATGCACAGT
scchrVII	369282	YGL073W	sc	27.42694638	1.058752982	61.95843379	1.625203611	1.175706669	-4.076901626	GCTATTGCCAATAAACATGA
scchrVII	370272	YGL073W	sc	18.5419395	0.641934028	10.25608022	0.617093511	-0.854312708	-4.909159225	AAACTATGGCTTGCCCACGT
scchrVII	370272	YGL073W	sc	29.86383946	0.274395088	6.176310611	1.210309449	-2.273582445	-4.624951794	CTTACTTAACAAGGGGCACC
scchrVII	370586	YGL073W	sc	39.47988703	0.577848438	34.78076982	0.859648932	-0.182827997	-5.521226447	TCTTTTCAAGTTGTCCATGG
scchrVII	370829	YGL073W	sc	18.47842754	0.704361583	22.26477989	0.600214156	0.268921357	-4.944220837	CGTATCAAATGCGCGAGCGA
sp7	367430	YGL073W	sp	43.35723572	0.613106082	6.717372012	0.676578128	-2.690303946	-6.001872429	CTGTCTCAAGAGGCTGAGCA
sp7	367430	YGL073W	sp	25.74796226		8.84091824	0.400554423	-1.542190135	-6.006316177	GAAGTACACAGGGGGTTTCA
sp7	367430	YGL073W	sp	20.19374838	0.344043661	9.05266141		-1.15749483		CCGGCATTATGTTCCATATT
sp7	367433	YGL073W	sp	24.85096468	0.369580874	8.736427172	0.456298799	-1.508186552	-5.767179189	TAACACCGTGGCGCTACACG
sp7	367433	YGL073W	sp	20.50370472		18.42383768	0.920872857	-0.154311002	-4.476738817	AATTCGTCAACCATGCTTGG
sp7	367433	YGL073W	sp	18.67547004	0.441883839	20.3310037	1.056718182	0.122536885	-4.143481976	TCACCAAGGCCGGGTCAACT
sp7	368867	YGL073W	sp	33.57230122	0.564273213	58.71511742	0.485323095	0.806460573	-6.112182106	TCCCTCTTACCGTTATTGGG
sp7	369548	YGL073W	sp	151.7907573	0.534692044	152.7555043	0.39948903	0.00914042	-8.569712343	TAAGGAAGGACCAAAATAGG
sp7	369548	YGL073W	sp	26.10331941		14.19973194		-0.878369582		TTGTCACCAAGCATGGTTCT
sp7	369548	YGL073W	sp	30.91827201	0.641605191	30.12785211	1.116281743	-0.037361867	-4.791686584	TCAGCTTCTTCTGTGCCTTC
scchrVII	372687	YGL071W	sc	119.0436126	0.451968617	170.7348848	0.322096848	0.520267649	-8.529779954	CGTGACTCATTTGTGCTGTC
scchrVII	373104	YGL071W	sc	32.16422351	0.457544098	45.17689372	0.677022362	0.490128217	-5.570109565	TGCGTATGGATGGTCGTATG
scchrVII	374041	YGL071W	sc	31.04243379	0.073951607	84.65095607		1.44728469		TAGAGGGCGCATCCTACGAT
sp7	370789	YGL071W	sp	18.74664432	0.4908371	11.83749438	0.558884075	-0.663268633	-5.067939496	GCATTCTGGATGTGGCAAAG
sp7	371559	YGL071W	sp	9.564340856		22.27331893	0.195187822	1.219579098	-5.614730598	ATCTTTAGTTCCCTCTGCGA
sp7	371559	YGL071W	sp	61.69096045	0.561516278	112.9589987	0.495803361	0.872668193	-6.959147245	TTCTCGTTGAATTGTCCTCA
sp7	371559	YGL071W	sp	19.90474698	0.577689663	29.21090672	0.424633162	0.553394608	-5.550751678	GGGTACTTTGCTCGAGATTT
sp7	371562	YGL071W	sp	14.44729151	0.493705036	28.68171465	0.610117926	0.989332224	-4.56556712	TGGAGTGGCCGTGAAGTCTA
sp7	371562	YGL071W	sp	16.34093985	0.431911368	17.63434517	0.786897657	0.109897041	-4.376171139	GTTTGTTTCGGGCACCAAGC
sp7	371562	YGL071W	sp	35.52296313	0.896517035	64.39063007	0.441915507	0.858098839	-6.328837562	GAAGGCACCAATCACTTTAG
sp7	371685	YGL071W	sp	28.40459699	0.375352107	10.58737071	0.928813998	-1.423780082	-4.934590908	ATTGATCCTAATAGTCGCGA
sp7	371859	YGL071W	sp	85.43086917	0.753266854	58.41247864	0.447965002	-0.548480856	-7.575227628	ATGGCTCCTGCGCGCGCGTA
sp7	372487	YGL071W	sp	35.43901334	0.296245272	57.03500023	0.004930919	0.68650908	-12.8111944	AAACGTTGAAAGCTTGATCG
scchrVII	382022	YGL064C	sc	63.62232222	0.766769507	75.01980155	0.660532068	0.237738415	-6.589760616	CTATCTTTCGGTTATATCGC
scchrVII	382022	YGL064C	sc	16.31320896	0.225268179	14.56379991	0.16971499	-0.163653777	-6.586782795	CATTCCTAGGATCCCTGGAC
scchrVII	382025	YGL064C	sc	58.22070834	0.632201018	8.352783494		-2.801203443		TCAACGTATGCCCTTGAATA
scchrVII	382232	YGL064C	sc	712.2391534	0.205445291	906.9965658	0.157102869	0.348735342	-12.14643651	TCCAGCGGTTTATTCGAATA
scchrVII	382232	YGL064C	sc	70.51953959	0.604568567	57.63681218	0.658692398	-0.291032511	-6.742274345	ACCTTCAGATACCAAATTGG
scchrVII	382232	YGL064C	sc	15.5894065	1.1219582	19.67832967	0.533052009	0.336041763	-4.870145893	GGTCAGGCCAGGCATACTCT
scchrVII	382623	YGL064C	sc	104.0390969	0.518742037	131.2462833	0.264128418	0.335150788	-8.621670534	GATTCTACCAACTCATGAAG
scchrVII	382772	YGL064C	sc	27.35192493	0.163222716	19.81493595	0.67025995	-0.465054065	-5.350777827	CGCGTCCATTAGGATATACG
scchrVII	382775	YGL064C	sc	39.78296887	0.580615454	44.86506099	0.743299678	0.173441429	-5.742063151	TCTTTCAGAACTAACTGACG
scchrVII	382775	YGL064C	sc	37.19916935	1.201178243	42.62499364	0.746544766	0.196429212	-5.638897823	TGTCCTCCTGGACGTGGGAG
scchrVII	382775	YGL064C	sc	25.67161833	0.862634277	31.03053665	1.031439621	0.273514402	-4.637442971	CGGCACACTCAAAGGTTGTA
scchrVII	382775	YGL064C	sc	16.88668022	1.130764839	38.34711982	1.131482523	1.18323249	-3.899599527	ATTCCTGTCGGCGGGTCGAA
sp7	380395	YGL064C	sp	28.71365135		10.22951487	0.158060446	-1.488999074	-7.505116611	TCCACTAGGCGAACGCTGAC
sp7	380547	YGL064C	sp	38.74294382	0.507089216	120.7827341	2.020293241	1.640408752	-4.261296962	ACGAGTACCGAGAATTCTAA
sp7	381216	YGL064C	sp	52.28855323	0.477365665	33.92224602	0.763547678	-0.624263458	-6.097633098	GTCTAAATAGCCAGAAATTG
sp7	381216	YGL064C	sp	22.51909951	0.249200961	4.28285143		-2.394505601		GTAGTGGGTCGACTCACTAC
sp7	381219	YGL064C	sp	21.73924446	0.300442364	25.93484197	0.966280557	0.254589778	-4.491715858	TGATCTTTCTGTCTGCCATC
sp7	381219	YGL064C	sp	41.83111553	0.744829601	55.19608366	0.385504188	0.399989435	-6.761686129	GATGAATAAAACAGTGTTTC
sp7	381219	YGL064C	sp	12.06921423	0.028711293	16.58111511		0.458209281		ATTAATAGAACCTGGGAGGT
sp7	381219	YGL064C	sp	33.17132839	0.93120197	21.10884976	0.660593302	-0.652088821	-5.650030636	GGTACGCGAGATCCTAGGCG
sp7	381219	YGL064C	sp	11.65661185	0.487240013	6.315126344		-0.884265008		CGATGTGAGCAAAGGACTTC
sp7	381219	YGL064C	sp	31.42297947	0.440218737	34.29185557	0.812286615	0.126045992	-5.273687298	GTGCACCCCTGAAAACGCCG
scchrVII	383891	YGL063W	sc	50.6801142	0.601753354	69.77624564	0.661405946	0.461316199	-6.259739949	TCACGTATGAGAGGGGGGTG
scchrVII	383891	YGL063W	sc	29.00982122		3.559281715		-3.026883373		GTGGTGTTAACACTGTTCAC
scchrVII	383894	YGL063W	sc	41.04384542	0.851446255	44.35804091		0.112029746		TGTTATGACTCTGGACCGAG
scchrVII	384761	YGL063W	sc	6.8769884		22.55251543		1.713439539		TTTAAACGGGCGCCTGTCCC
sp7	382287	YGL063W	sp	24.78212429	0.487295932	31.64133338	0.432908313	0.352510538	-5.839094546	TAGGTAGCCTGCATGTCACA
sp7	382801	YGL063W	sp	321.095744	0.342421956	407.7018321	0.333214625	0.344510897	-9.912336106	TCTACGGTCCGTAGCAAATT
sp7	382804	YGL063W	sp	11.35166917		19.73476982		0.797835243		TTCATATCACTTGTTGGCCT
sp7	382804	YGL063W	sp	38.52876337	0.758825012	25.80104224	0.758404618	-0.578506537	-5.666824323	GGTGGCAGATGATAAGGCTG
scchrVII	388070	YGL062W	sc	3.905467566		19.95597593	0.64821958	2.353253649	-2.590940776	TAAGAGTCTGACTAGTTCGT
scchrVII	388586	YGL062W	sc	42.20431597	0.931954327	12.39689192	1.174451724	-1.76741208	-5.167331224	GTCCTTAGTATCACATGGAA
scchrVII	388589	YGL062W	sc	31.54282877	0.452791881	40.66111996	0.894531951	0.366337906	-5.140035223	GTATTGAAATGTTGACCGAC
scchrVII	388638	YGL062W	sc	30.17825856	0.753410242	11.7743706	0.394315409	-1.357859615	-6.258015659	TAGTGCCCGTGTGGGGTCAG
scchrVII	388638	YGL062W	sc	27.28263532	0.674228552	24.07717638	0.710073388	-0.180316794	-5.263871057	TGCTGTCGGGGCATTATTTA
scchrVII	388641	YGL062W	sc	10.92309634	0.288442689	26.72890718		1.291018983		AGTTGTCTTGCGTATATAAC
scchrVII	388641	YGL062W	sc	38.34174822	0.645312345	18.8773537	0.656172077	-1.022259583	-5.868698107	CGCAATATCTTGCCCACACT
sp2	638787	YGL062W	sp	41.19538618	0.880663924	7.58188191		-2.441854875		AAAGTCGCATGTATAACCTA
sp2	638787	YGL062W	sp	19.66556945	0.875454675	17.6937391	1.134340851	-0.152433007	-4.115745846	CGCAACGACGGTTTAATGCA
sp2	639373	YGL062W	sp	116.6769919	0.403234563	120.0721091	0.154368398	0.041380977	-9.561926941	ACTCGCCCGCAGGGAATCAT
sp2	639373	YGL062W	sp	14.05571113	0.396494928	7.542944752	0.655150007	-0.897956682	-4.423187364	ACCGATTTAGGTTCTCCGAT
sp2	639991	YGL062W	sp	26.00039678	0.444515591	9.197508142	0.866936583	-1.499218686	-4.906463366	AGAGCATGCTGAGTCAGTCT
sp2	639991	YGL062W	sp	133.3718985	0.652201546	195.7030642	0.355176349	0.553211622	-8.552703491	TCATATGCGGCACGTTATAA
sp2	641221	YGL062W	sp	19.77134165		16.57720665		-0.254209848		TGGACACGCCACAATATTAC
sp2	641403	YGL062W	sp	8.913976177		19.9158551		1.159776414		CTTTTTATCGCTCACTGTAG
sp2	641712	YGL062W	sp	28.32345402	0.672052176	9.921880366	0.577614016	-1.513311744	-5.615747652	CCCTACTGTGTCACTACAGC
sp2	641712	YGL062W	sp	126.9563661	0.399758621	159.8064275	0.220980921	0.331992696	-9.166195206	CAATGATTACAACCATCGCG
sp2	641742	YGL062W	sp	24.92908295		17.45380537		-0.514288197		GTTATCGACATGGATAGACA
scchrVII	390362	YGL060W	sc	52.26501611	0.67724596	45.77468425	0.77371746	-0.191295659	-6.077894952	TAATTGAACTTGTCCAGGCT
scchrVII	390398	YGL060W	sc	126.6474139	0.532581388	180.9534807	0.264333703	0.514801241	-8.904241521	GTAGTGTGGGCTGTGCTCGT
scchrVII	390398	YGL060W	sc	19.57860902	1.084438786	28.52572802	0.553844517	0.542985436	-5.143653442	TTAGATTGCTCTGCAGTCAA
scchrVII	391713	YGL060W	sc	73.38100636	0.550744066	65.82638557	0.493718908	-0.156740706	-7.215572982	ATTGGCGGCAGGACCAACCG
scchrVII	391716	YGL060W	sc	21.87341715	0.586611727	13.43941795	0.023478335	-0.702707964	-9.863632774	GAGCAAATTAAAGCTGTGTT
scchrVII	391754	YGL060W	sc	20.288856		5.525735551		-1.876449095		TTGCTGAGTGGGTGTTTATT
scchrVII	391865	YGL060W	sc	10.75988346		17.45380537		0.697879163		TGGCATACTAAAAGAAAGCT
sp7	388953	YGL060W	sp	70.68745476	0.510393708	69.95982813	0.779241837	-0.014927451	-6.503239249	GACAGTACGACCTCTGAATG
sp7	388953	YGL060W	sp	34.07167127	0.633421923	28.78520417	0.934846215	-0.24324527	-5.187699848	TACGGCGTCGAAGTGGGGAT
sp7	389056	YGL060W	sp	12.72976103	0.617300298	15.69321836	1.332345315	0.301935914	-3.256165385	CAACTGCTTCATCGTGACTA
sp7	389313	YGL060W	sp	31.56700322	0.66093321	23.4627807	0.787579218	-0.428043301	-5.324848453	TGCAGGGATTGTCGGCCGAG
sp7	389316	YGL060W	sp	22.62374297	0.65052553	24.03666692	0.644717321	0.087399221	-5.133027082	TCGCCCTGTAGACCACAATG
sp7	390157	YGL060W	sp	50.98525627	0.569994859	57.27169534	0.66883294	0.167742196	-6.252290401	ATATGTCAGGGCCACTTACT
sp7	390160	YGL060W	sp	174.7818083	0.899590027	178.519113	0.361090561	0.030523509	-8.918978611	ATGTATTGGCGACGCTGGTC
sp7	390160	YGL060W	sp	17.43358381		12.61157077		-0.467121199		ATAGGAAGTAACCTTTTTCC
sp7	390160	YGL060W	sp	8.368798249		5.139421717		-0.70341443		CCGTTCGTTACCCTTTGCAG
sp7	390160	YGL060W	sp	22.15186246	0.611602616	43.06909596	0.529485802	0.95922504	-5.386692192	TGGTGGAGGCGCAGTGCCCA
sp7	390282	YGL060W	sp	13.59738627	0.561742214	11.76845983		-0.208403835		GGGGATACGTGTACTGATCC
sp7	390282	YGL060W	sp	9.763668916		37.2641892	1.281735659	1.93229459	-2.929324619	GCGCCTTTTCTTCCAGTATG
sp7	390285	YGL060W	sp	44.88783004	0.65102813	36.04647157	0.311860441	-0.316466308	-7.169279985	ATTGGGTCAGGGACAGGCAC
sp7	390309	YGL060W	sp	19.04138644	0.122616047	6.975009484	0.059362966	-1.448871444	-8.325359641	TGTGCCGGACAGTCATATGC
scchrVII	392466	YGL059W	sc	28.74370951	0.704924885	49.08647037	0.83909923	0.772079171	-5.09826102	CTAGACAGCGAACGTTGTCA
scchrVII	393031	YGL059W	sc	66.99939882	0.360201728	67.64356557	0.552914517	0.013804557	-6.92094789	TTTGCCCTTGGTCCGCGCGA
scchrVII	393031	YGL059W	sc	42.20366676	0.572246724	3.633896086		-3.537779279		CTGACGCGGGCTAGCTGCAT
sp7	391055	YGL059W	sp	35.52865624	0.431897542	26.42249252	0.788854552	-0.427216557	-5.493079991	AGTACGAGGGTTTGAGATAG
sp7	391469	YGL059W	sp	37.09379338	0.49414148	32.84177945	0.845349819	-0.175645514	-5.455485528	AGAGGATGCACTCCTCTGGT
sp7	391472	YGL059W	sp	35.93751271	0.853814323	36.33792573	0.719913484	0.015985508	-5.641523211	TAGGCTAGCATCGGTGCTTC
sp7	391472	YGL059W	sp	22.11182486		16.01676772		-0.465235061		TCCCAGGTGCCCCGGATCCG
sp7	391472	YGL059W	sp	33.97409918	0.21668342	28.66572567	0.744864582	-0.245108497	-5.511313324	TGGAACGATCTCGGCTACGC
sp7	391870	YGL059W	sp	23.57539443	0.756260616	24.75959427	0.877212618	0.070705766	-4.748211534	TGAGCGGGCATGAGGGGAGT
sp7	391894	YGL059W	sp	7.173255642		48.33449718		2.752353282		ATGTGGGGTCTATGGCGTTG
scchrVII	399676	YGL055W	sc	26.38163751	0.469185844	22.4616957	0.594410997	-0.23206727	-5.471929499	GATTAGCTCTATTCTGGCCG
scchrVII	399726	YGL055W	sc	28.51794868	0.659418097	25.5637864	0.61696447	-0.157768673	-5.530538991	AAAGGCCATTCTCGTGCGTG
scchrVII	400160	YGL055W	sc	63.68492264	0.621661876	99.89242949	0.521112612	0.649423489	-6.933212874	TTAGCTACGATACGTGGATC
sp7	397193	YGL055W	sp	42.1069899	0.680278071	36.11593549	0.623384437	-0.221424205	-6.077793797	GGGTCTGAGACCTGTTCTTG
sp7	397193	YGL055W	sp	22.5184489	0.813549608	5.329554534		-2.079020599		TTCTCGGTTGAGCCGACCAT
sp7	397196	YGL055W	sp	13.33875411	0.867374807	4.905530519	0.80824939	-1.443142847	-4.044679595	TAGAATGAAACGATCTTCTA
sp7	398076	YGL055W	sp	17.91326234	0.331467488	38.03144152	0.578906635	1.08616452	-4.951553601	CATGCGCGTCTAAGGCTCTG
sp7	398076	YGL055W	sp	25.16839792	0.649631014	18.67358652	0.786593419	-0.430614342	-4.99985146	CCGATAAACCTATGTTTTAA
scchrVII	406886	YGL049C	sc	18.5231828		23.38202425	0.783673616	0.336067818	-4.562935278	CGTTTGTAGCACTTGTAGAG
scchrVII	407882	YGL049C	sc	56.07759955	0.968248642	33.00219283	0.602939769	-0.764862707	-6.539266894	GTTCCAGAAGATCGAGACAG
scchrVII	407885	YGL049C	sc	15.71643869	0.846736808	17.23347685	0.914380534	0.132939452	-4.103335841	GGCGAAACAACAGTAAATGA
sp7	403587	YGL049C	sp	423.8687562	0.251640189	657.2487831	0.185735675	0.632821938	-11.15615096	CGCGTGGTCACTCGTACGGA
sp7	403587	YGL049C	sp	183.0906638	1.276508387	167.5955702	1.184198468	-0.12757421	-7.272503525	AGAGCGAAATCTTTAATTTA
sp7	403587	YGL049C	sp	26.49166057	0.64540507	20.37082013	0.647203285	-0.379034214	-5.355175539	TAAAAGCAACCCCCATCTCC
sp7	403587	YGL049C	sp	29.37926361	0.199576377	6.298248706	0.415208778	-2.221775602	-6.144817482	GTATTAGGTATAGTCGACTG
sp7	404831	YGL049C	sp	11.82418565		28.16269467		1.252044555		GCAACACTGAGGAGTACGCT
sp7	404834	YGL049C	sp	36.77665458	0.707884261	29.48619536	0.979821563	-0.318750568	-5.230127399	TCCGGGCACCGAGTCTGCCA
sp7	404951	YGL049C	sp	1.273425168		31.61105492	0.510709358	4.633643093	-1.318139783	CTAATGATGAAAAAGCCCTA
sp7	404951	YGL049C	sp	29.5023889	0.889050208	25.37589343	0.819375471	-0.217373162	-5.170163264	CAGGATCAAAGATCTCGGTT
sp7	405294	YGL049C	sp	44.3023068	0.547526566	47.27200017	0.768045412	0.093604088	-5.850046395	CGTATTAGACCCTAACCCGC
sp7	405297	YGL049C	sp	12.18154906		14.83411015	0.924245521	0.284220783	-3.720277647	CGTGCTACCGTAGGCTCCTG
scchrVII	428688	YGL036W	sc	19.12868171		10.67784515		-0.841116919		ACTTAGTTAACGTAAAGACG
scchrVII	429477	YGL036W	sc	41.12882261	1.101269086	43.21626807	0.614266519	0.071424722	-6.065141212	ACAGCTCAAGGAGACTAGAG
scchrVII	429669	YGL036W	sc	46.53555205	0.742894434	40.35299454	1.027658053	-0.205657584	-5.500901121	AGCCTGCTGTATCCCCTAGA
scchrVII	430501	YGL036W	sc	23.96463492		14.83573457		-0.691830601		CATTAATGCTAGTGCTAACG
scchrVII	431230	YGL036W	sc	3.4384942		3.635558044	0.735269423	0.080399917	-2.225432017	GTGATTGTCTCACTCGCCAT
scchrVII	431269	YGL036W	sc	22.62287682		10.72825809	0.815705566	-1.07636655	-4.793590093	AGGGTAAGGATTATAATCCT
sp7	424685	YGL036W	sp	41.80031252	0.964165153	14.19661413	0.56524141	-1.557966839	-6.208502755	CGATTCCTTATTGCAGTACC
sp7	424685	YGL036W	sp	50.00457103	0.367763751	106.9671908	0.502506855	1.097036472	-6.636772893	TTCCCTATCAAAGGTTTCCA
sp7	424685	YGL036W	sp	31.90498402	1.023777057	50.190271	0.666264438	0.653625925	-5.581543109	TTAGGCTTTACACAGCCGTA
sp7	424688	YGL036W	sp	25.77339614	1.025740458	16.99590271	0.110520131	-0.600695662	-7.865429671	TCTTGGCTGCAATGATGAGC
sp7	424688	YGL036W	sp	18.73218789	0.240777312	23.87804189	0.543557866	0.35016512	-5.106941974	GTCACCATTCCTAACAAGTT
sp7	424770	YGL036W	sp	14.64550337		10.3990914	0.38312346	-0.494000299	-5.256504602	CCTTTCCAGTGTGCTGAGCA
sp7	424998	YGL036W	sp	22.92165303		14.12407119	0.595541213	-0.698555092	-5.26636593	CCCGTGCTTGGGCCTAATCG
sp7	425636	YGL036W	sp	29.28877887		33.3971023	0.89851572	0.189374888	-5.026660489	TAAAATCGTATGCTAAAATG
sp7	425639	YGL036W	sp	17.32063524	0.566537587	27.66193023	0.971279192	0.675409988	-4.156461977	CCACACACACTACGACGTCC
sp7	425669	YGL036W	sp	21.31806304	0.351542893	23.36952998	0.741194654	0.132552358	-4.846080074	CCGAGGGCGCGTGGGCTTCC
sp7	426002	YGL036W	sp	9.508294535	0.120056894	13.2163009		0.475059939		TCACCGTCGATCATTAGTAA
sp7	426353	YGL036W	sp	22.30050816	0.49608845	21.34721048	0.954073878	-0.063029025	-4.54683179	CCCGGACGGGTCGCCTTGCG
sp7	426353	YGL036W	sp	83.07690933	0.848600517	138.4546513	0.554893845	0.73689407	-7.226091935	GATTGTGAATGAACTGTGAG
sp7	426356	YGL036W	sp	15.65970767	0.654575979	14.40194627	0.917815199	-0.120793491	-4.092709772	GTCTTTGGATAAGGGGCTAG
sp7	426356	YGL036W	sp	46.78706699	0.474570003	90.79645033		0.956526106		GTATACTAGACTGGGGACAG
sp7	426491	YGL036W	sp	29.95990156	0.806208738	19.79204418	0.748526998	-0.598112258	-5.322834722	ACCCTCAGGTTTTGTGGCGA
scchrVII	435873	YGL033W	sc	25.92485889	0.412682642	18.74201852	0.79445931	-0.468059796	-5.028218995	AAAGTTTACCTGCTATTCCC
scchrVII	436010	YGL033W	sc	11.80470739	0.573843519	28.33832908	0.398837335	1.263392413	-4.887418007	AGACATCTTTCTCGAGTAAA
scchrVII	436013	YGL033W	sc	25.46034555	0.529959471	25.75033537	0.584446955	0.016339222	-5.4450361	CTTATTGTGAAGTCCATCGC
sp7	432280	YGL033W	sp	18.06834024	0.283554603	25.86092251	0.869660823	0.517309754	-4.376867331	CAGGTATAACCCGTGCTTCA
sp7	432541	YGL033W	sp	45.56151955	0.32319449	7.434169255		-2.615572424		TTTCGCAAACTTGAGTCGGC
sp7	432541	YGL033W	sp	43.84146861	0.874333352	39.25530586	0.801022751	-0.159408461	-5.774309097	TGTAACTCCCGATTACGACG
scchrVII	442636	YGL028C	sc	1062.520325	0.152860235	1458.81979	0.125827263	0.457311236	-13.04375827	TCTTTCAGGCCGTTAACCCT
scchrVII	442636	YGL028C	sc	12.69276959		36.78374809		1.535061588		TCGGTTGCTTGAAGGCTATA
scchrVII	442636	YGL028C	sc	56.75834586		6.370163957	0.487343782	-3.155430134	-6.863748899	TCGTGTGGGTAACTTCTAGG
scchrVII	442636	YGL028C	sc	36.01027183	0.361787242	46.17133777	0.854105316	0.358589044	-5.397850706	GAGGCATACGGACTGTGATC
sp7	438524	YGL028C	sp	27.81078632	0.306063905	6.125751341	0.365545235	-2.182685825	-6.249450779	GAAGAATACGGATTAATGGG
sp7	439302	YGL028C	sp	21.72997806	0.78612255	37.61313319	0.685383623	0.79154977	-4.986631189	TGCCTAAAGACAAGCGCTGG
sp7	439302	YGL028C	sp	38.49415276	0.794793423	47.84029614	0.983236216	0.313587002	-5.290957451	AGATGGAGAACGATCGGAAC
sp7	439302	YGL028C	sp	22.62377488	0.379389047	14.22344522	0.581499788	-0.66956871	-5.281917194	TTTACCTGACTCACCTGACG
sp7	439305	YGL028C	sp	22.14056664	0.768976483	13.70506972	0.604399684	-0.691982478	-5.19504543	GAAACAAGTTATAGACTTTG
sp7	439395	YGL028C	sp	208.3299313	0.441503709	246.6828675	0.368537034	0.243787391	-9.142844813	ACCAAGAACATGAAGAAACA
scchrVII	462054	YGL016W	sc	105.7465581	1.123300482	21.8532091	0.836086411	-2.274693649	-6.982742936	GACGGTAGTGAATCGTACGG
scchrVII	462057	YGL016W	sc	20.00248437	0.572437584	13.91735133	0.369179803	-0.523294527	-5.759711761	TTCGGCGGGAACGTGCTCTC
scchrVII	462084	YGL016W	sc	29.74825618	0.639192634	14.60707269	0.71361559	-1.026138015	-5.381514158	ATCGTAGTCAGTAACCATCG
scchrVII	462084	YGL016W	sc	21.58093552	1.019617452	19.70109205	0.476841892	-0.131481804	-5.500102609	TATTGGTTCATCCAATCTTG
scchrVII	462602	YGL016W	sc	46.23880889	0.670058689	37.42499711	0.738888073	-0.30510203	-5.967604584	GAAGAATTAGGCTCCGTGTG
scchrVII	463727	YGL016W	sc	20.20357475	0.473877584	9.912225673		-1.027329642		GAGGTTAGCTTGTTTCACAT
scchrVII	464430	YGL016W	sc	12.18154906		24.17217732		0.988649826		GAAAGTAGCTGTGCGGTATA
scchrVII	464817	YGL016W	sc	17.84396251	1.209826569	22.2504422	0.186954745	0.318397986	-6.576603121	GTTCAGTCACGGATATACCT
scchrVII	464817	YGL016W	sc	79.35993118	0.720070645	88.63965152	0.44610854	0.159541435	-7.474872199	GTAGGGGCGTTGGAGAATGA
sp7	458737	YGL016W	sp	39.77673946	0.632385311	39.32120652	0.555808867	-0.016617432	-6.16119236	GAATATATAAAGACCCCGTC
sp7	458838	YGL016W	sp	9.562371501	1.128442897	14.58753902	0.698358292	0.609296154	-3.775329151	TGTGTTTAAATAACCGGGTG
sp7	458841	YGL016W	sp	35.17790319		14.21021773	1.017852594	-1.307740833	-5.111068942	GTCCCACTGCCACTTTTCAG
sp7	458841	YGL016W	sp	32.86591654	0.320000885	25.4808947	0.968581266	-0.367176283	-5.084575309	CGGTTTGGGGCTCCTGTGCA
sp7	458841	YGL016W	sp	11.31143841		20.9704924	1.422939014	0.890578337	-2.990836665	TGAGCTAGGCTCTGTTAGTA
sp7	458841	YGL016W	sp	69.58722674	0.783011634	64.35527446	0.497758862	-0.112764118	-7.127231702	AAAACTTGTACAAGGAAATT
sp7	459255	YGL016W	sp	118.6953036	0.491696421	166.5789005	0.358203319	0.488942822	-8.372268433	TTCCGTATACTTAAGTGGTT
sp7	459532	YGL016W	sp	162.9197338	0.349115374	196.7811901	0.348166935	0.272430961	-8.870166447	GGTGTCCCCGAAGCTGCCTG
sp7	459532	YGL016W	sp	15.94168477	0.487945884	4.526330705		-1.816390205		CAAGCAATAATGTTGCAAGC
sp7	459657	YGL016W	sp	23.39107384	0.458218554	41.72818015	0.771817933	0.835063909	-4.92155372	TAGTTTGTTGTGGGTCCCAC
sp7	460377	YGL016W	sp	46.05185062	0.913357478	19.17336291	0.602426345	-1.264155733	-6.256330461	GATGTACTGGGTGTAGGTAA
sp7	461086	YGL016W	sp	46.71987373	0.812934259	21.67826012	0.450906829	-1.107787403	-6.695063204	CGATTGTTGCCCTGGCGCTT
scchrVII	469153	YGL013C	sc	17.44094551	0.215746162	18.08080684	0.614155721	0.051980804	-4.827729942	ACTAGGGGTGTCTAGTGTTG
scchrVII	469987	YGL013C	sc	44.86187241	0.7801171	17.51607559	0.621432414	-1.356810255	-6.173748531	TTGGCATTCAGTGGCTTAGC
scchrVII	469990	YGL013C	sc	37.26624825	0.767000133	18.23022245	0.487104464	-1.031537419	-6.25749457	AACGCCGTCTGATGCGTTGC
scchrVII	469990	YGL013C	sc	31.78952838	1.22300417	13.18850201	0.619924568	-1.269270905	-5.680315122	ATGACAATCCCTTCAAATAC
scchrVII	471685	YGL013C	sc	27.99236261	0.570632449	15.53509825	0.954777857	-0.849501892	-4.873724341	GACGCGATTGAGACTCAGAC
sp7	466181	YGL013C	sp	88.47946692	0.49129718	131.3827698	0.596774679	0.570361487	-7.21201256	TTATACGCCGCCTAGGGCCG
sp7	466263	YGL013C	sp	17.92567361	1.125681187	36.44223105	0.861713418	1.023583952	-4.378675374	CTCTACCCCCCGCAGGTGTC
sp7	466943	YGL013C	sp	43.99854259	1.05438823	12.75408902	0.993862089	-1.786495881	-5.468266253	CTGCACAACGGGAGTAGCAC
sp7	466943	YGL013C	sp	56.48444375	0.715588379	38.70324927	0.893077348	-0.545398902	-5.982924652	GGCTTGTATCGCCACTTGAT
sp7	468201	YGL013C	sp	38.84304581	0.683669063	55.73072396	0.625202758	0.520816563	-5.957188379	GATTGGTGTGCCGTTGACCA
sp7	468201	YGL013C	sp	12.46877146	0.754882162	16.8154277		0.43146615		TCCATTTACTCTTGGTGGTC
sp7	468201	YGL013C	sp	23.49298747		14.81607203	0.962616474	-0.665067166	-4.609125261	GTGGTGACCACGGGTACCGC
scchrVII	496198	YGL001C	sc	537.2616592	0.241742428	773.020505	0.10943104	0.524881797	-12.26138715	TATGTGCCTAAGAACTGGCA
scchrVII	496198	YGL001C	sc	35.85959529	0.749900654	48.61922306	0.902548576	0.439167633	-5.312210814	TAGGTAGAGTTCATGGTCCT
scchrVII	496348	YGL001C	sc	29.54508949	0.891711117	27.31560464	0.741225506	-0.113193011	-5.316862033	GAGGGTCGGTTCTGGATGCA
sp7	492763	YGL001C	sp	39.10019382		42.69557062	1.017886962	0.126910649	-5.263526497	CCCGCGAACGTCTGTTCGTG
sp7	492766	YGL001C	sp	58.82473972	0.542189513	108.1011135	0.624798077	0.877886447	-6.55688921	ATTACGGTCCACAATCTAGT
sp7	492847	YGL001C	sp	13.89884124	0.528871931	8.484185498	0.810624848	-0.71211654	-4.0997864	CTCCAGAGTGGAAGATTGGA
sp7	492962	YGL001C	sp	16.25825526		25.24067418	0.317384119	0.634578001	-5.678798692	CCTTGGAAGTCGGACTTAAA
scchrVII	503028	YGR004W	sc	73.25060324	0.53889982	64.14281512	0.603203812	-0.191552968	-6.924051286	AACTTCGCTGGACCCTATGC
scchrVII	503028	YGR004W	sc	21.64822786		31.52892694		0.54242714		TACCAGTGGTAACTTGTGAT
scchrVII	503028	YGR004W	sc	17.75777568	0.871392153	31.16970243	0.928209492	0.811693499	-4.257856622	TTGTAGGTCCGCTGGGGATC
scchrVII	503028	YGR004W	sc	26.65778398	0.70902046	9.076136214	0.720919536	-1.55440669	-5.208574801	ACCTGGGGATGGAGCGTTGC
scchrVII	503031	YGR004W	sc	43.11644261	0.749635003	59.02051568	0.631060236	0.452978375	-6.094316622	TCTATGATGATATGCGGTGT
sp7	499519	YGR004W	sp	17.67745765	0.629736849	40.54886972	1.069289639	1.197750897	-4.047186209	TGTGGACCGTCAGGCCATGC
sp7	499698	YGR004W	sp	39.33507196	1.027363549	7.613649334		-2.369156193		ACCCCTGTTTGGGGCATTGT
sp7	500823	YGR004W	sp	9.564340856		32.58958107		1.768673356		GATATCAAGCTGAAGAAGTC
scchrVII	507351	YGR007W	sc	12.67716702	0.863322516	13.50858092	0.371717961	0.091643746	-5.091880172	TTTTACTGTGCAATACGAGA
scchrVII	507351	YGR007W	sc	18.65205163	0.345323306	3.596716636	1.077413798	-2.374581921	-4.113689977	TTGTGACAAGGCATCAACGC
scchrVII	507617	YGR007W	sc	6.367125841		9.993214238		0.650306506		TACATTCTGGTCCGAACTGC
scchrVII	507620	YGR007W	sc	30.78319502	0.68240649	35.70616973	0.762467666	0.214030403	-5.335323009	TAATAAGGCTCTGAGCAGAA
scchrVII	507620	YGR007W	sc	43.50178123	0.689219248	36.86059699	0.648655559	-0.238995038	-6.067478065	GTGCCTTTATTGCTTGCGTG
sp7	504259	YGR007W	sp	51.73081221		13.66253501		-1.920798651		TTCAAGGATCGGTGGTTGCG
sp7	504404	YGR007W	sp	23.49298747		33.41113398		0.508098765		TCGAGGAGTAACCAAAGTTA
sp7	504407	YGR007W	sp	37.65292821	0.365838804	19.21043447	0.994068047	-0.970871918	-5.243273643	TGAGCATATGCGTAGGATCA
sp7	504407	YGR007W	sp	30.50877167		49.05759717		0.685252477		GACGTGCGTGTCCCTCCTTG
sp7	504407	YGR007W	sp	23.78858843	0.980425077	23.2218651	0.892757479	-0.034785819	-4.735857542	CGGCGCTTGTTGAGTCTAAT
scchrVII	516058	YGR013W	sc	23.15187642	0.227391374	35.80579399	0.280188393	0.629063933	-6.368588125	TGTATCTCAGACGTTTCTAC
scchrVII	516061	YGR013W	sc	8.787302024		9.422273147		0.100654875		TTATAGTACTGTACCGTAGT
scchrVII	516327	YGR013W	sc	23.3043293	0.499317932	54.81827521		1.234058944		AGTGACCCCTAGTGGGAAGA
scchrVII	516327	YGR013W	sc	30.916352		24.93540282	0.79618778	-0.310174588	-5.279117558	ATCTCAGATTGCGCGGAGGT
scchrVII	516330	YGR013W	sc	232.8880332	0.606196965	337.0730277	0.34876464	0.533424679	-9.383167015	GCTAGCAATTTACAGGACCT
scchrVII	516330	YGR013W	sc	187.0326133	0.469602202	183.6135844	0.341307382	-0.02661706	-9.098002525	GGGTGAGACTCGATATTAGA
scchrVII	516330	YGR013W	sc	35.12866044	0.839340252	16.8905935	0.675807058	-1.056428541	-5.699893335	ACCAGCACGCGTGCGTGTAG
sp7	511197	YGR013W	sp	15.67267268		31.75902978	0.645589661	1.018915614	-4.601489941	AAATGAGCTTTGCATGTGAA
sp7	511197	YGR013W	sp	27.80631736	0.626928756	17.3510731	0.867985536	-0.680387797	-5.001597875	AACCTGTCAATTCGCGTAGG
sp7	511200	YGR013W	sp	29.86928518	0.781389665	14.24450793	0.562086414	-1.068256926	-5.731726958	CCTACCCTAGTGAGAACCGC
sp7	512242	YGR013W	sp	24.94857401	0.606197198	20.17525168	0.691100548	-0.306370687	-5.173917925	CATGAACAATTAGCCGCAAT
sp7	512844	YGR013W	sp	58.01964244		4.203856925		-3.78675593		CATCTGAAGAGTTGGTTTTG
sp7	512844	YGR013W	sp	15.7184451	0.702569281	11.74044269	0.500121659	-0.420971702	-4.974035613	GGTAATTAGAACGTTAGGGA
sp7	512844	YGR013W	sp	15.54332646		12.45280198	0.808957949	-0.319824894	-4.26408677	TTTGTTACGTGGCGACAGAA
sp7	512847	YGR013W	sp	22.71530953		24.53767079	0.735945619	0.111333345	-4.947921989	TACAGCTTTTTACTTGTCTT
sp7	512847	YGR013W	sp	40.30115833		34.15739537	0.625577507	-0.238623337	-6.009488853	CAGGTGTCTCGCTGCGACGA
sp7	512847	YGR013W	sp	20.43182152	0.842941647	16.93183972	0.459854637	-0.27107909	-5.473496128	ACGGCGTACTAGCATCCATG
sp7	512847	YGR013W	sp	4.782170428		8.593323689	0.550830266	0.845550693	-3.117985808	TTTACAAACGTCTGACCATG
scchrVII	542836	YGR028W	sc	49.41688781	0.975094401	36.8554703	0.602414586	-0.423125387	-6.358103644	AATGGCTTACCCCAAGCAAA
scchrVII	542839	YGR028W	sc	24.82129715	0.632760255	7.242262755	0.627462119	-1.777066087	-5.305906337	ATCTGTTAATCAAACATAGC
scchrVII	542839	YGR028W	sc	29.01667805	0.666334586	36.25181973	0.819835869	0.321171053	-5.145403442	CTGGACGGCTTGCCTAGACT
scchrVII	543001	YGR028W	sc	23.4328054		8.726902687		-1.42498807		TATGTCTCCTACCTATCTTT
scchrVII	543004	YGR028W	sc	16.40163614	0.397890833	15.68323947	0.571683873	-0.06461615	-4.842478334	CCGCTACAATGGCGCAGGCG
scchrVII	543220	YGR028W	sc	42.36238609	0.601748483	41.37739252	0.443687953	-0.033941119	-6.577094659	TTCGTGGCCGGAGATCCTTG
scchrVII	543291	YGR028W	sc	15.36294948	0.88059625	13.07486183	0.845837434	-0.23265952	-4.182931	ATCATTACACGAGTTGGTAA
scchrVII	543291	YGR028W	sc	7.08907247	0.110015581	20.21924596	0.747850838	1.512060412	-3.244774426	ATTTGTCTATACCATTGTCC
sp7	532852	YGR028W	sp	36.29289621	1.174703839	39.74903237	0.803155643	0.131232551	-5.497863786	GCGTAAAGCGGGTGTGGGCG
sp7	533569	YGR028W	sp	8.787302024		8.207258077	1.142169682	-0.098519961	-2.943643285	TTCAATCGTTAATTTGACGG
sp7	533569	YGR028W	sp	13.56091203	0.44380739	11.7144363	0.846323458	-0.211166676	-4.002101243	TTCCTCAACCCCGGGACCCG
sp7	533569	YGR028W	sp	29.43375676	0.374992679	18.14923458	1.019898739	-0.697562985	-4.850973865	GACATTATACCCCAGTCCCC
sp7	533572	YGR028W	sp	26.89737422	0.522408098	43.86341203	0.842488701	0.705552699	-4.996664193	ATTCACTAGTATCGTTTACG
sp7	533848	YGR028W	sp	16.18790236	0.612957216	37.40860604	0.7520924	1.208454155	-4.427862323	GGTGTCGTGTAGCATGCATT
sp7	533922	YGR028W	sp	35.39024533	0.620789207	11.76256761	0.625109662	-1.589148748	-5.823098652	TAGTCAGTGAGAAATAGTCT
sp7	533922	YGR028W	sp	28.66701529	0.589147036	18.95683791	0.920819532	-0.596673368	-4.960329459	GCGGCAGGGCTGCAACATGT
sp7	533922	YGR028W	sp	22.70333835		18.99843254		-0.257024056		GATATAGTCCTGGGCATGCC
scchrVII	545847	YGR030C	sc	25.12707371		6.852562289		-1.874527223		GAAGGCACTAGAAGATACGA
scchrVII	545847	YGR030C	sc	16.49901667	0.764329801	20.90842729	1.41269263	0.341704505	-3.545860537	TAGGCTGGCCTGGCCATGGG
scchrVII	545850	YGR030C	sc	7.39011603		8.726902687		0.239872694		GCTTGTGGAACGGTGTGACT
scchrVII	545862	YGR030C	sc	50.90016433	0.833048796	16.4956512	0.664195282	-1.625584581	-6.259919029	AGGGACCATGGTTTCGCGAT
scchrVII	545865	YGR030C	sc	17.390448		15.79739449	0.226410067	-0.138608468	-6.263213181	TGGTGAGACGGTTCGGGGTC
scchrVII	545865	YGR030C	sc	22.74736086	0.711291615	15.27485392	0.631371569	-0.574540591	-5.171066068	GTGCAGTGACCCCGAATTCG
sp7	537507	YGR030C	sp	36.2808778	0.766663872	26.09308606	0.751384305	-0.475541778	-5.593514571	TGCGCCGAAAGCGCCGAGTA
sp7	537510	YGR030C	sp	253.1618864	0.268606235	261.5623658	0.278610377	0.047094754	-9.827595515	ATGAAATATCGCGATACAAC
sp7	537510	YGR030C	sp	67.89866034	0.362157218	13.47758808	0.545671098	-2.332820771	-6.959207667	GTGTGCTTCTTGTTCCAGTG
sp7	537510	YGR030C	sp	25.25369743	0.724612792	5.139421717		-2.296816687		TTTTTCTCATGATGAACTCG
sp7	537636	YGR030C	sp	19.94599063	0.490729198	14.57155597	0.796106725	-0.452943839	-4.646993117	ACAATCGTAATCCGAGTCCA
scchrVII	546522	YGR031W	sc	30.19316776	0.919661646	28.74534732	0.474273549	-0.070893665	-5.992358908	TACGGGTGACCTCCTGCTTC
scchrVII	546522	YGR031W	sc	22.27072135	0.36298417	20.97838502	0.669201956	-0.086244669	-5.056562815	CTTGCTCACGGTGCCGATCG
scchrVII	546538	YGR031W	sc	29.58565854	1.081478761	9.422273147		-1.650750947		GTTGTCTGATGCCTTATGGT
scchrVII	547466	YGR031W	sc	46.93403525	1.348763476	11.69389689		-2.004878729		TGGGTCGGGATCTTCGCGGA
scchrVII	547466	YGR031W	sc	22.14968971	0.750085715	20.68496718	1.118897086	-0.09870382	-4.307137237	TGTTGGCGCCGCTTAAGCCT
sp7	538328	YGR031W	sp	30.8794641	0.77027377	23.72960287	0.682631654	-0.379959759	-5.49939659	AGAACTTTTTTGATGTCCAT
sp7	538328	YGR031W	sp	44.08402773	0.443837005	52.29824089	0.635098301	0.246506379	-6.11713232	GAAAGGTTAATGGCTGAACT
sp7	538328	YGR031W	sp	25.22593149		6.496817068	0.295474983	-1.957102555	-6.415727745	TAGATATAGATTACGCCTGA
sp7	538331	YGR031W	sp	21.4618824	0.548644076	22.06365987	0.817781028	0.039895503	-4.713918216	TAACCATCTAACGGGACGTG
sp7	538331	YGR031W	sp	9.908292347	0.296493161	36.69369746	0.609400984	1.888823944	-4.023172701	ACGATTTAGGAGGACCTCCT
sp7	538456	YGR031W	sp	31.1575714		3.946953965		-2.980771188		GAGCGAGAGCCTAAACTCGG
scchrVII	550469	YGR032W	sc	24.53944799	0.603455556	19.95318087	1.008459442	-0.298484042	-4.604877829	GACGTGACTGCCCGAATAGT
scchrVII	550983	YGR032W	sc	53.65400052	1.19391997	25.79370952	0.556179166	-1.056666475	-6.59199223	GAGCGATGGATATCGCGTGA
scchrVII	550983	YGR032W	sc	23.80337356	0.635547416	18.51420637	0.729589827	-0.362533348	-5.027936633	TGAGAACTACCACAAGAACA
scchrVII	551156	YGR032W	sc	11.3151186	0.813017352	12.36991628	1.022497632	0.128584029	-3.468082299	TTTCCAAAGAATTTATCTGA
scchrVII	551156	YGR032W	sc	8.716791907		14.2187616	0.754374087	0.705926643	-3.530445245	AAGTTTTTCTACCTTGTCGT
scchrVII	551435	YGR032W	sc	87.02242934	0.524050692	110.3437935	0.335506933	0.342546287	-8.018900905	TTACCAAGTGCGATCGCTAG
scchrVII	551435	YGR032W	sc	36.35028145	0.700261034	5.525735551		-2.71772811		ATTGAGAAATGCTCTGGCTG
scchrVII	551438	YGR032W	sc	66.32676559	0.445760886	102.5691471	0.476444955	0.628933753	-7.12113782	TTTGACGGTTTTCTTTCTGC
scchrVII	552182	YGR032W	sc	35.90972258	0.68591646	46.63557104	0.896667559	0.377056276	-5.323657494	AAGGCGCCGAAGAGCAATTT
scchrVII	553065	YGR032W	sc	34.780896		24.80440962	1.146981095	-0.487698479	-4.922381581	AATCTTAAGGCTAAGCGCAA
scchrVII	553068	YGR032W	sc	50.35210061	0.661481003	38.8846847	0.984246977	-0.372849926	-5.67688778	ATCGACCTTTCACAAGCTAG
scchrVII	553906	YGR032W	sc	25.04006875	0.818419486	20.28353712	0.692924331	-0.303929267	-5.175396899	TTAGGTAAGGGTTGGGAAAA
scchrVII	553925	YGR032W	sc	56.18333129	1.199913963	39.18064913	0.887729607	-0.520000869	-5.983878045	GTACTTGTCGAGTGCGATAT
scchrVII	553928	YGR032W	sc	234.2669002	0.339746261	337.7952879	0.162214536	0.527996074	-10.49603431	AAACCGACAGCTCTAGATGA
scchrVII	553928	YGR032W	sc	22.18719776	0.486538181	23.07794235	0.629497118	0.056787131	-5.139383883	ATACGCGGTTATACATTGTG
scchrVII	553928	YGR032W	sc	49.54385645	0.822771454	39.54648406	0.583439407	-0.325156735	-6.407979528	GGGTTGGTGCTGATTGACCT
scchrVII	553928	YGR032W	sc	17.09499317	0.678477863	19.30154838	0.862577379	0.175142739	-4.308776154	ATCTGACGTGACGTCGAGGT
sp13	830201	YGR032W	sp	16.70383257	1.102741047	26.62825138	0.800060031	0.672778537	-4.383927092	TGCACAGCCGATTCGTTGAG
sp13	830702	YGR032W	sp	54.07560026	0.902213474	28.15506699	0.737119214	-0.941583191	-6.196935999	TACGGGACCTAAGCTTAGTC
sp13	830702	YGR032W	sp	34.4784162	0.760051237	36.0900475	0.841962435	0.065907538	-5.355793827	GCCCTGTGGGTCAGTAGACT
sp13	830705	YGR032W	sp	62.5788108	0.625367449	80.17531176	0.445239436	0.357483816	-7.134949052	CATGTATTAAAACGCTTCGT
sp13	830705	YGR032W	sp	37.46432679	0.708135001	13.99207644	0.75662798	-1.420907451	-5.62978959	CGGTGCGTAAGGGTGCGAAG
sp13	830705	YGR032W	sp	8.695224001		21.41425715		1.300276533		AGCATTTGGGTTGGTTAGAG
sp13	830759	YGR032W	sp	22.88030766	0.948922649	28.66858467	1.081245023	0.325364231	-4.403341054	TTGGAATTGGTCCTGTGATC
sp13	831335	YGR032W	sp	16.36217745	0.482023194	24.05918174	0.686959998	0.556222824	-4.57399485	TTAAGTGGATTTATTCTGGG
sp13	831338	YGR032W	sp	13.79925315	0.037461645	14.56169486		0.077588097		ATCTATACCCTCCTGTGGGC
sp13	831563	YGR032W	sp	15.06840281	0.428008942	24.53778045	0.659126236	0.703478251	-4.514827898	GAATATTATCCAAAGCGACT
sp13	831563	YGR032W	sp	7.173255642		4.176391747		-0.780371003		AATAGAGTATCCTGCTGGAT
sp13	831819	YGR032W	sp	49.41333805	0.937732187	66.8249868	0.631163006	0.435487129	-6.290744061	GTACAGAGTCAGCTAAACCT
sp13	831819	YGR032W	sp	12.43195134	0.140737681	27.41024916		1.14066268		TGCTAATCACCCGGTTAAGA
sp13	831819	YGR032W	sp	26.79976361	0.905501441	17.89674114	0.755635258	-0.582523368	-5.148386445	GAAAGAGGGTGTTCTCCGTG
sp13	831819	YGR032W	sp	39.69046684	0.60961383	28.23531725	0.627227586	-0.49129169	-5.983659709	CATATATGCCTGCTAGCTTG
sp13	831822	YGR032W	sp	10.0903726		20.65047015		1.03319518		CATAAATGCCCGAAACTCTT
sp13	831822	YGR032W	sp	184.0939762	0.248467777	236.5958169	0.273656808	0.361982146	-9.393858955	GCGGTAGGTGTCTGTGACAG
sp13	831822	YGR032W	sp	19.79514427	0.250625898	0.835278349		-4.566745728		ATCCTCTGACAGATAAGAAA
sp13	831822	YGR032W	sp	8.955812961		27.67903063	0.320088074	1.627897114	-4.806283567	TGCTGCGCCTATAACGCGAT
sp13	831822	YGR032W	sp	19.09657602		25.34745195		0.408526739		ACTCCTGACCAGCACCTCGC
sp13	831822	YGR032W	sp	30.45952649	0.170305523	16.11149906		-0.918802782		AGTGTTGACAATGTCGTCGT
sp13	831822	YGR032W	sp	37.38201895	0.597827044	23.75648428	0.620217108	-0.654023141	-5.913427357	AAACAGCCTTCCGTTAGTCT
sp13	831822	YGR032W	sp	17.67558183	0.655435516	17.36083352	0.797327749	-0.02592149	-4.470441016	GCGCTAGCCCACCGTCTTGC
sp13	832107	YGR032W	sp	19.55385497	0.704549447	30.54873217	0.498744165	0.64365945	-5.293009283	GGAGTTCAGTACATCATAAC
sp13	832142	YGR032W	sp	28.66046064	0.675981322	31.99720747	0.658554829	0.158884203	-5.443614428	TAACCCTTTTAATGACAAAC
sp13	832145	YGR032W	sp	13.7539768		27.52585451	1.280539916	1.000938534	-3.425024688	TGTGGACGTTTCGAGCTAAA
sp13	832265	YGR032W	sp	16.78838201	0.807011455	2.725422065		-2.622911625		TGGTGAGTCGAACAGCTAAG
sp13	832265	YGR032W	sp	19.50193408	0.540569923	14.80967208	0.845858861	-0.397077512	-4.527056441	CGAGATGTGGTCCCCACTTT
sp13	833820	YGR032W	sp	38.62265831	0.718365957	24.97380551	0.877795275	-0.629031789	-5.459419151	TGTGCGCGAGTCCGGGCTGC
sp13	833901	YGR032W	sp	35.9271531	0.767661089	21.17843804	0.455007275	-0.762478428	-6.303041196	TAAATCACTGGTAAGTTTCC
sp13	833904	YGR032W	sp	56.28464511		35.59281715		-0.661155271		TTGGGAGCGAGTGCGTGGCG
sp13	834443	YGR032W	sp	28.75982598	0.146145206	17.30582484	0.692151426	-0.732797241	-5.376823437	ATGACCATATTATCATTGCA
sp13	834443	YGR032W	sp	17.28613232	0.325932863	12.30618788	0.735499776	-0.490231186	-4.554746397	TGGACCGGTGGCGTGAGGAA
scchrVII	557586	YGR035W-A	sc	39.74116979	0.579074726	14.44799393	0.451164237	-1.459765147	-6.460837817	AAGTTCCGCCCGTGGAATCA
scchrVII	557682	YGR035W-A	sc	52.75239838	0.528883536	61.78613912	0.656738442	0.228046538	-6.327773972	CGGATGTCCTTGACAAATGG
scchrVII	557682	YGR035W-A	sc	10.97175985		34.70299672		1.6612653		AGATCGTGATTATTACATGG
scchrVII	557682	YGR035W-A	sc	57.42547823	0.479676563	88.42143576	0.469697089	0.622705194	-6.933816502	ATGCATCGAATCGACTGTCG
scchrVII	557682	YGR035W-A	sc	42.02090386	0.516595312	42.6381882	0.817425302	0.021038941	-5.683876483	TTTATTATGAAGCTCTCCAC
scchrVII	557682	YGR035W-A	sc	16.97435322	0.529177837	21.14395073	1.217487194	0.316888364	-3.801378102	AAAGGTCTGACGTACAGAAT
scchrVII	557682	YGR035W-A	sc	23.64419938	0.90978277	16.13503026	0.872692276	-0.551290008	-4.759869453	CTCCTTAAGATGTGGGATTC
scchrVII	557682	YGR035W-A	sc	19.06445802	0.712539657	19.69840011	0.553717718	0.047192942	-5.10559102	GTTAATATGCACCGAGGTGT
scchrVII	557682	YGR035W-A	sc	30.34887721	0.85945641	23.99610872	0.55059675	-0.33884267	-5.784503238	TCATACGATCAAAAGAACGC
scchrVII	557682	YGR035W-A	sc	10.63587534	0.6141065	8.00838386		-0.409355741		ATCCTTACCGCAGCGCTGTC
scchrVII	557682	YGR035W-A	sc	26.45522903	0.805548004	48.19796304	0.787730753	0.865419268	-5.069706499	CTAGGGCAGTGAAGGCGGGG
scchrVII	557682	YGR035W-A	sc	19.06026702	0.712333735	25.59549582	0.941633936	0.425321623	-4.339258204	CAGTTAACGGGGTCTTTAGG
scchrVII	557685	YGR035W-A	sc	11.95542607		8.178699218	0.724567169	-0.547722233	-4.044402298	CTGCGATTACTGGAATGGTG
scchrVII	557685	YGR035W-A	sc	56.16513135	1.219766384	37.41487493	1.024275179	-0.586062797	-5.776999485	CTTTCACTTGGGGACTAGCC
scchrVII	557685	YGR035W-A	sc	17.50047281	0.668671587	18.8824748	0.587851137	0.109653962	-4.895799225	TGCGGGAATCGATAGGTTAG
scchrVII	557685	YGR035W-A	sc	13.30220885		4.736344758		-1.489819824		GAATCTTTAACCACACCGGG
scchrVII	557685	YGR035W-A	sc	47.2243649	0.609480542	96.91027121	0.393461711	1.037118186	-6.907164333	TGTAGTAGATTTCCTATTAA
scchrVII	557685	YGR035W-A	sc	24.00115528	0.350534892	24.44554345	0.888562046	0.026467628	-4.755487521	CACATAAGGTATATAGACCA
scchrVII	557685	YGR035W-A	sc	25.28359469	0.478012193	31.14990091	0.857575702	0.301025981	-4.881793752	TAACCCTGAGGGACTTGGCA
scchrVII	557685	YGR035W-A	sc	42.98283053	0.732003079	50.55351382	0.590618535	0.234050882	-6.185390048	GACGAATCTATTACTGCTTA
scchrVII	557685	YGR035W-A	sc	31.82240965	0.635704021	9.402870853	0.637279537	-1.758869875	-5.641972936	ATTGGTACAGGTGAAAACGC
scchrVII	557685	YGR035W-A	sc	13.47123517	0.578634182	12.84697694	0.640293506	-0.068453222	-4.395004949	CGCTGGCGATTGATAACAAA
scchrVII	557685	YGR035W-A	sc	16.09124349	0.553477162	11.60733427	0.222387386	-0.471239136	-6.177057051	CCTTGATTGGCCAGGGTGAG
scchrVII	557685	YGR035W-A	sc	37.34710199	0.407765522	34.85289245	0.545226796	-0.099717908	-6.097996023	GTGCGGTTGAATTGAATGCG
sp7	549283	YGR035W-A	sp	23.1002762	0.565531379	20.86549976	0.510170682	-0.146790626	-5.500786299	CAGACCGGAGTTTAGCGGGA
sp7	549283	YGR035W-A	sp	25.78703897	0.67844577	25.08280564	1.040864445	-0.039947393	-4.630792025	GGGAGAACGAGGTTTAAACG
sp7	549286	YGR035W-A	sp	26.30193735		64.42946688		1.292551587		AGGAAAAATTAATGGCTGTG
sp7	549286	YGR035W-A	sp	8.695224001		28.78085445	0.119654631	1.726814325	-6.183275059	TCCCCCTTTATTAATCGTTC
sp7	549302	YGR035W-A	sp	24.28608494	0.663655451	22.82947319	0.469090757	-0.08923237	-5.694119053	CGATTAGGGCCCCCGTATCA
sp7	549302	YGR035W-A	sp	38.15642023	0.262125223	22.64298932	0.943293999	-0.752861391	-5.338074526	GACCGTTATGACGCAACCAA
sp7	549302	YGR035W-A	sp	15.09541725	0.215009865	14.0423197		-0.104329355		TTTGTAGTAGCACTGTCTAG
sp7	549302	YGR035W-A	sp	10.89598988		6.305785387		-0.789049294		ACCGGTTCAAAGCGGGTTGA
sp7	549302	YGR035W-A	sp	24.99659339	0.738720924	10.81132267	0.513899895	-1.209188459	-5.604100326	GCTGGATTACGTCTGGTCTT
sp7	549302	YGR035W-A	sp	14.65295525	0.176078635	11.19421165	0.317214577	-0.38843873	-5.52958878	CGTAAGGCCTCGGGCTATTT
sp7	549302	YGR035W-A	sp	36.60373055	0.800067736	53.59330125	0.835553594	0.550061994	-5.453114513	TTAGCGCAGCAGATGATCCT
sp7	549302	YGR035W-A	sp	8.572461411	0.617288054	9.084740216		0.083735755		GAGCGAAAGAGTGATGTCAG
sp7	549302	YGR035W-A	sp	15.4732239		21.40737338	0.851113712	0.468333974	-4.184278114	ATAGTACATACGGTACCACT
sp7	549302	YGR035W-A	sp	29.89371826	0.316201453	3.790940955		-2.979214463		GTTATAACAGGAGATGAGCT
sp7	549302	YGR035W-A	sp	24.1534		47.12527451		0.964274735		GGGCGGGGAGAGCAAATACT
sp7	549302	YGR035W-A	sp	25.21832789	0.49889397	31.78969025	0.792034971	0.334086339	-4.992764679	CTCCCGAGCGCCATGCATGA
sp7	549302	YGR035W-A	sp	10.3991572	0.555855911	22.7845567	0.713878151	1.131589691	-3.864644952	GGCTTGGATTTCTAACTTAA
sp7	549302	YGR035W-A	sp	12.46279255	0.39302637	31.5615166	0.681984683	1.340539161	-4.191744222	TAGCAGTGACTGATTGGATT
sp7	549305	YGR035W-A	sp	13.525904		7.940521583	0.792506083	-0.768419339	-4.0931592	TTCCGTTTCCTGGGAACCGG
sp7	549305	YGR035W-A	sp	109.0294871	0.4870304	180.0495592	0.61204291	0.723675701	-7.476869847	TATGTCGCCATGGTGATCTA
sp7	549305	YGR035W-A	sp	283.5605274	0.291181976	387.1730815	0.247458147	0.449321933	-10.16225646	GTACTGGCGTCATGGGGAAG
sp7	549305	YGR035W-A	sp	48.26507713	0.689730417	35.77576753	0.815260649	-0.431996966	-5.887574494	GGAAACATTAGCTATCTTCT
sp7	549305	YGR035W-A	sp	20.79607753	0.160722632	29.51279034	0.653918054	0.505028891	-4.991057773	TACTTTGATCGCGGGGTCAT
sp7	549305	YGR035W-A	sp	18.89528907	0.482463204	37.90715931	0.42163946	1.004443758	-5.485872887	GCCGAAAGCACCGGAGAAGC
sp7	549305	YGR035W-A	sp	25.43934763	0.702619836	32.26702633	0.379760907	0.342998953	-6.065826463	TTCTTATTGTCAGCATCGCG
sp7	549305	YGR035W-A	sp	51.96030321	0.654449665	96.04132842	0.377554639	0.886245509	-7.104580596	CGAGAGGAGGCCGTATTGTG
sp7	549305	YGR035W-A	sp	7.810935133		22.56900512	1.018496637	1.530775639	-2.939054064	TCCGCAGGGACCAGATGTTG
sp7	549305	YGR035W-A	sp	45.10343933	0.600050831	25.77144073	0.734772964	-0.807464257	-5.939795097	ACTGCTGATAGTTGGGACAC
sp7	549305	YGR035W-A	sp	45.43061906		9.880985233	0.37318121	-2.200938159	-6.927644807	TTGTCATGGCAGCTTAGTCC
sp7	549305	YGR035W-A	sp	8.913976177		34.90761075		1.969400605		CGTAACAAGGCCTGTGAACG
sp7	549305	YGR035W-A	sp	27.49025973	0.591306326	21.58661682	0.580971925	-0.348783384	-5.56430828	TCTTTTACGTCGTGTTTTTC
sp7	549305	YGR035W-A	sp	3.864544		9.795048189	0.154219339	1.341754398	-4.647242599	TGTTCTTGCCCAAGGCGGTC
sp7	549305	YGR035W-A	sp	9.648581427	0.265624703	12.70494186	0.531474005	0.397001021	-4.182245813	GGTCATAAAGATGTACCGAA
sp7	549305	YGR035W-A	sp	40.36149039		22.77673108	0.871556086	-0.825418743	-5.533242132	GGAACCAATAGCTGTCCATA
sp7	549305	YGR035W-A	sp	34.42205412	0.551307127	24.38219648	0.714426726	-0.497505095	-5.590403331	GATTCTTGTTGTCTGCACAC
sp7	549305	YGR035W-A	sp	20.42707326	0.423284846	8.887204184	0.376223323	-1.200680973	-5.762749415	AGCAAAACCGTTTAAGCAAC
scchrVII	575788	YGR040W	sc	25.85301064	0.491750872	5.560250989	0.139527971	-2.217110383	-7.53363412	CAGTTAACCCATGATATAAC
scchrVII	576146	YGR040W	sc	43.19127147	0.777372448	39.13708371	0.621862508	-0.14220353	-6.118000337	CGCACAGGGCAGTTAAATTA
scchrVII	576149	YGR040W	sc	310.2449833	0.259784689	412.795043	0.338281829	0.412017764	-9.840966481	GAGGAGTCTGCAGGGGACAT
scchrVII	576149	YGR040W	sc	15.59056346	0.537835593	12.89505846	0.460518704	-0.273854757	-5.081269508	GTATCTGCCAGTAGGATCAA
sp7	556290	YGR040W	sp	23.64837129		12.83841439	1.131803223	-0.881273793	-4.38504577	GTTGCGGATGATTTCGATCA
sp7	556725	YGR040W	sp	22.92165303		5.236141612		-2.130135069		TCTCTCCAAGACTTGGGGAG
sp7	556725	YGR040W	sp	18.66466655	0.516318378	17.84615251	0.533764664	-0.064696661	-5.127962124	TTAAAGAAGATAACCAGTGA
sp7	557040	YGR040W	sp	33.73049959	0.117988341	17.15545228	0.863362695	-0.975386526	-5.287943119	GTGAAGCCATCAGTGGGTGG
sp7	557040	YGR040W	sp	22.22412401	1.114088076	23.03634349	0.557822746	0.051785184	-5.316175982	GATAGATATAAAGAAGCGGG
sp7	557043	YGR040W	sp	2.546850336		16.27757906	0.915465879	2.676100057	-1.476136163	GGTCGATGTTTAGCCCGGGG
sp7	557046	YGR040W	sp	21.93493383	0.464680999	14.84023604	0.944884052	-0.563716316	-4.53694924	CTTTTACTGGGACCCCGACC
scchrVII	578465	YGR041W	sc	13.92177035		9.59421627	0.510390846	-0.537105816	-4.769596419	TACGAGCCGATTCGAGGGGC
scchrVII	578706	YGR041W	sc	25.75575834	0.620704878	29.5179882	0.688884401	0.196699379	-5.224489298	TAAGCTGAGGATCTGAGTGG
scchrVII	578706	YGR041W	sc	72.59386072	0.558725844	58.34035266	0.626851405	-0.315353437	-6.85558024	ATGTGATCGTCCCATGTTAG
scchrVII	578709	YGR041W	sc	47.82816563	0.923858908	42.29262808	0.459746154	-0.177454248	-6.700879146	TTGTCAGAAAGTTTTCATCC
scchrVII	578709	YGR041W	sc	21.42860477	0.781520653	11.6483696	0.495966979	-0.879409881	-5.433150037	GTACGTGGCTATGGGTTTAG
sp7	559297	YGR041W	sp	11.81126493	0.167590561	11.34497349		-0.058110241		TCCTAATTAACCCGTGTTTA
sp7	559300	YGR041W	sp	161.8221144	0.51698733	188.1573085	0.30164394	0.217530551	-9.067346465	TGGGATGCAGATGTTCATTC
sp7	559300	YGR041W	sp	31.75511251	0.60083163	25.87480805	0.814481866	-0.295440722	-5.284962494	ACCGCGGTGGGACAGGCAAC
scchrVII	580533	YGR043C	sc	40.75923146	0.424700636	65.92493272	0.629236354	0.693697345	-6.017381015	CGACCAATGGACAAGGCAAG
scchrVII	580536	YGR043C	sc	20.18761463	0.855870913	6.108831881		-1.72450201		TTCGGAAAGACAGGTGAATA
scchrVII	580536	YGR043C	sc	34.86752453	0.783372782	66.13963306	0.919398599	0.9236311	-5.245049664	AGCGACGTCGGGGTGAGGGG
scchrVII	580781	YGR043C	sc	34.44528719	0.686016094	29.27189159	0.8163636	-0.234790629	-5.39895094	TTGTAATTTAACGTTCCGTT
scchrVII	581379	YGR043C	sc	129.6759462	0.475952119	192.0723551	0.318452935	0.566738991	-8.669615014	AATAGCGACAACGTTTGTTA
scchrVII	581379	YGR043C	sc	25.23767591	0.469226918	18.52535993	0.135808686	-0.446077488	-7.537859494	GGACATTGCCTCAGTATGCA
sp7	561359	YGR043C	sp	25.82006103	1.09671099	33.58261743	0.381269668	0.379222268	-6.081536838	ATCGGGATGATTGTATGGCC
sp7	561957	YGR043C	sp	5.796816		23.53691966		2.021592925		GCTAGTGTCTCGATTACTGC
sp7	561957	YGR043C	sp	73.83203295	0.727541227	97.63628054	0.508179693	0.403170453	-7.182764348	GAGTAGGAAGGCCACGACCA
sp7	561957	YGR043C	sp	31.77063796	0.559533832	10.02334019		-1.664330705		ATTAGGTCTGTTATACTTTT
sp7	561957	YGR043C	sp	26.08289109	0.53633474	17.36641867	0.875818261	-0.58680352	-4.896328449	AGGCACAGCGCCGAGGTGCG
sp7	561957	YGR043C	sp	16.63739215	0.216506839	32.81600922	0.701818796	0.979970488	-4.567186917	TGGTGCAGTCTGTGAACTTC
scchrVII	586400	YGR047C	sc	5.1577413		9.786932958	0.318630271	0.924117404	-4.016784175	AGTCATTTCGGACCCTTGAA
scchrVII	586778	YGR047C	sc	29.0588418	0.493456258	4.332306783	1.071142782	-2.74576989	-4.761754495	GATAAGCTATTCCCTAAAAT
scchrVII	586949	YGR047C	sc	20.26661823	0.902818173	35.78803667	0.892492732	0.820372024	-4.505121144	TTTTTTCCTCATTGTTTGCT
scchrVII	586949	YGR047C	sc	8.065631896	0.8113141	19.84338931	0.591798464	1.298798994	-3.768609707	TAGACGAGAAAGTAAGTGCG
scchrVII	586952	YGR047C	sc	16.99461681	0.485977464	38.55129869	0.686545555	1.181701629	-4.629578572	GGCTTAATCGCCTAACAAAC
scchrVII	587143	YGR047C	sc	15.93382476	1.185324774	20.46332841	0.72522017	0.360948208	-4.457529753	TGATTTCATCGACATTCTCG
scchrVII	588038	YGR047C	sc	3.664510382	0.431329108	6.626616696	0.448230684	0.85465202	-3.031307134	TCCTGGTTCCTCTATAACAC
scchrVII	588041	YGR047C	sc	64.65135757	0.547722353	29.26742497	0.567828739	-1.143384846	-6.831080985	AAGGTAACGTAGTGTCTGAA
scchrVII	588238	YGR047C	sc	72.50855227	0.488067827	117.8453692	0.365147789	0.700671994	-7.633526864	CAGTGAATATGTGCCACTAT
scchrVII	588238	YGR047C	sc	20.1807452		14.0423197		-0.523198169		GTGTACTCCCACTTTTGAAG
scchrVII	588238	YGR047C	sc	36.43925981	0.530414508	41.9851689	0.711539165	0.204386137	-5.678406675	TGAGTTGGATGCTGCCGGAC
scchrVII	589003	YGR047C	sc	17.42303827	0.380584918	20.39797297	0.982260088	0.227429566	-4.148747337	TTACTCGTAGTTTTGCCTCT
scchrVII	589003	YGR047C	sc	23.96463492		14.9623047	0.672688477	-0.679574546	-5.154824606	CGAAGTTTATACCGTATTCT
scchrVII	589006	YGR047C	sc	23.34092456	0.096225628	18.23671565	0.450453698	-0.356015779	-5.695339078	CCTGATGGGTGGGTCTGAGC
scchrVII	589165	YGR047C	sc	15.96165034	0.761283928	23.68258891	0.736779227	0.569216975	-4.437233629	TAGTTTTTTATAGCACGTAT
scchrVII	589183	YGR047C	sc	18.28626642		31.57537754	1.400343456	0.78803944	-3.706907925	CAAGTGGGATACTGAGCCCT
sp7	567050	YGR047C	sp	24.40917229		33.18940566	0.476777256	0.44329942	-5.677964149	ATAGGGCGGTTACTGATCTA
sp7	567422	YGR047C	sp	27.10784845	0.727776739	22.16932705	0.476302772	-0.290145633	-5.830687855	TGATGCCAAAAGATTTTATA
sp7	567596	YGR047C	sp	22.55211395	0.397539106	30.8296124	1.108411317	0.451054079	-4.346697422	GGAGTTTAAAGGTGCTTAGT
sp7	567596	YGR047C	sp	18.15002267	0.875873855	14.72321645	0.93487151	-0.301878471	-4.279059447	GATTTTAGTGAACTGTGGAC
sp7	567722	YGR047C	sp	15.44394	0.368494678	6.228743002		-1.310027902		AAGCCAGGACTCGTTATGTC
sp7	567775	YGR047C	sp	20.34963466	0.646212394	22.86786627	0.415239527	0.168318865	-5.614915301	TCTTAGTACCTGCCCACCCT
sp7	568067	YGR047C	sp	31.4536297	1.209181606	26.31433004	0.803977119	-0.257377847	-5.289928258	TTCCAGATAACATTGCGTCT
sp7	568070	YGR047C	sp	54.2740909	0.483867838	27.87739577	0.853032302	-0.961167861	-5.991519473	TACTGATGAAAGCTGCCCGA
sp7	568603	YGR047C	sp	21.46488508	0.80697084	21.47381765	0.498179436	0.00060025	-5.429169168	TCTGGGGACACTACCCGACA
sp7	568688	YGR047C	sp	6.762952		38.85714479		2.522454876		TACTAATCCGCGGTTCGTCT
sp7	568978	YGR047C	sp	12.36361026	0.525509491	23.07963396	0.788956333	0.900520261	-3.970010819	CGACTTTTATATTTTACTTG
sp7	568978	YGR047C	sp	63.56581284	0.747175539	96.98618787	0.535727058	0.609528243	-6.890609086	AGACATTAAGGGTTTGACCC
sp7	568978	YGR047C	sp	15.54332646		16.52037612		0.087951242		GAGGCCTACCAATTACGATC
sp7	568978	YGR047C	sp	20.26732299	0.917408899	25.47585925	0.675558583	0.329975263	-4.906930851	GCAGTCGTATGCAAGAATAT
sp7	569042	YGR047C	sp	270.6427513	0.375712778	375.3582067	0.32465077	0.471878277	-9.7032854	GCAGGGCACCGAACCTTTTC
sp7	569042	YGR047C	sp	12.79262596	0.367013169	13.21029233	0.878199917	0.046349954	-3.864619229	CCTCAGTATGTGCTCGCTCC
sp7	569668	YGR047C	sp	23.46710644	0.497907357	26.88693457	0.592023999	0.196265315	-5.308840496	AGTTTATTTACCGTGACAGA
sp7	569815	YGR047C	sp	54.85435439		12.76535494	0.132686365	-2.103372496	-8.691442216	GCCGGCTACTTGGTATCAGC
sp7	569993	YGR047C	sp	29.85863272	1.340838478	31.04801425	0.587905091	0.056352897	-5.666421022	GTGAGTCGAGGGGCCGCGGG
scchrVII	594155	YGR052W	sc	25.87416369	0.505735492	30.23933474	1.072676547	0.224914169	-4.592225213	GATGAGCAGCGAAAGAATCT
scchrVII	594155	YGR052W	sc	16.2397431	0.209472588	11.67984189	0.724455866	-0.475508066	-4.486487198	TGTGGAATGTGCTTAAAGTT
scchrVII	594155	YGR052W	sc	100.3373975	0.438623989	92.97003927	0.713015786	-0.110021654	-7.13670969	TGGATACACTGGGATCGATT
scchrVII	594493	YGR052W	sc	37.35398188	0.659522548	43.29429172	0.579010685	0.21291478	-6.011528257	GATCTGGTCTGACCTTACTT
sp7	575153	YGR052W	sp	29.123547	0.715420991	29.77679672	0.836818773	0.032002488	-5.121127048	CGAGATCTAAATCGCTTCCG
sp7	575156	YGR052W	sp	21.71171229	0.418864074	16.06614243	0.947620485	-0.434449936	-4.518020311	TGTAAATCCGCCCACCCTAA
sp7	575156	YGR052W	sp	18.01130953	0.838587773	16.11486411	0.588431203	-0.160511055	-4.935885517	TTTTAGTAATTATTCGAGTT
sp7	575196	YGR052W	sp	33.81828568	0.755318566	12.45815859	0.616149606	-1.440712686	-5.778379028	TAGTAGAGGATGCATAGCTT
scchrVII	596951	YGR054W	sc	21.33822002	0.492626772	31.45733752	0.424860128	0.559956734	-5.650308068	ATGATGCAATGCTCTGGACT
scchrVII	597027	YGR054W	sc	12.47913056	1.024541773	38.30082813	1.198118424	1.617858163	-3.380675004	GCAATTTAACGTTTACCAAC
scchrVII	597387	YGR054W	sc	25.07813732	0.620715724	33.73119391	0.814762754	0.427653187	-4.943906355	TCTTTACAGCCGCATACCAT
scchrVII	598618	YGR054W	sc	40.65092429	0.608817502	32.73687068	0.555837796	-0.312371735	-6.192480408	CGTGACGTGGATGATCTTAG
sp7	578066	YGR054W	sp	14.49204		18.84454629		0.378886368		GCGAAGTAAGGTTCGGAAAA
sp7	578236	YGR054W	sp	14.00767685		14.83573457		0.082858654		CGCGTGTGGATTTCTCTACA
sp7	578633	YGR054W	sp	43.982024	0.644419897	40.68812479	0.886528905	-0.112306205	-5.632602516	AACCCTCAAGCGCGGAATGC
sp7	578723	YGR054W	sp	24.92342801	0.659415139	21.47187725	0.871037306	-0.215054183	-4.838624192	TCCCTTGCTGGCAAGCATTT
scchrVII	601730	YGR056W	sc	9.67277105	0.33373701	15.68742108	0.291177114	0.697607045	-5.05396038	GCGACGATATGACAAAGAGT
scchrVII	601730	YGR056W	sc	7.39011603		28.9818155	0.483274577	1.971479051	-3.934682009	TTTAGGCATAAACAGAGTGA
scchrVII	602100	YGR056W	sc	24.84809365	0.7152725	20.54618753	0.644851199	-0.274264454	-5.268025069	TAAATGATCCATAACAGGGA
scchrVII	602535	YGR056W	sc	7.565856957	0.700125857	24.08728913	1.090333716	1.670696631	-2.794733736	AGCGCGTATGACTGCCGATA
scchrVII	602585	YGR056W	sc	38.20275505		10.7724631	0.418860863	-1.826328527	-6.511061782	CAGTGCTGATCGTATTATGT
scchrVII	602991	YGR056W	sc	13.27702109	0.682074239	23.36889844	0.74645191	0.815658238	-4.152738363	TGGTGCTTGCCTCATGCTTT
scchrVII	603198	YGR056W	sc	41.25005712	0.679602986	29.01816349	0.349858593	-0.5074399	-6.88148038	ATGCGCACAATTAGAGGTCA
scchrVII	603449	YGR056W	sc	44.73637835	0.605991682	13.66714808	0.651673249	-1.71073624	-6.101155883	CTTCTGATGCTGTGGATCTG
scchrVII	603506	YGR056W	sc	26.68916187	0.440493639	26.2482933	1.148973093	-0.024030381	-4.537837082	ACGGAAGCAATGAAGCAACT
scchrVII	604265	YGR056W	sc	31.08665292		43.24004045	0.557944419	0.476072582	-5.80003007	TAGATTCTCGTTGGACTGAG
scchrVII	604434	YGR056W	sc	25.69542941	0.487102255	15.67086282	0.915773727	-0.713427147	-4.810376776	CCTGAAGAATTTCATACGTT
sp12	795991	YGR056W	sp	22.71530953		13.2163009		-0.781346526		AATCTTAGCTACGGGATTCG
sp12	795991	YGR056W	sp	47.67641661	0.886235666	103.4999133	0.538999585	1.118281847	-6.466847833	GCGCTCTTAGTTCTAAGCTC
sp12	795991	YGR056W	sp	19.55083254	0.992345319	25.57537588	0.193303028	0.3875254	-6.660221995	AGGGATGGTAATAGATTGCG
sp12	795991	YGR056W	sp	35.8570173	0.708571072	38.31363188	0.886473279	0.095602305	-5.338034531	TCGTTGTATCGTAGATGAAT
sp12	795994	YGR056W	sp	48.31332466	0.830075341	32.33696648	0.865127581	-0.579236788	-5.803364421	TGGGCGACATGGTACGTCGA
sp12	798508	YGR056W	sp	57.89468031	0.891170024	70.83733523	0.655920002	0.29107915	-6.463767111	ATGCGGCTGTCGGATAGGGG
sp12	798508	YGR056W	sp	23.64837129		27.89049345	1.354979819	0.238032633	-4.125397556	ATTTGTAACAGGGGAGCAGC
scchrVII	608476	YGR059W	sc	428.1333857	0.221568116	497.5730347	0.276978397	0.216847962	-10.59407117	GGCTGAAGGTTAGTCGTAGA
scchrVII	608476	YGR059W	sc	94.75674959	0.674869667	135.2916198	0.307909084	0.513771863	-8.265580471	GTCAGAATTTGGTTTCTGAT
scchrVII	608476	YGR059W	sc	40.28318977	0.507271041	55.91600923	0.41990712	0.473083473	-6.583963866	CGAAGATCCCCAATTCGCTT
scchrVII	608476	YGR059W	sc	23.33622968	0.53852139	24.08289075	1.290117579	0.045437083	-4.176997029	TTCACAAGATAATTCACGGG
scchrVII	608476	YGR059W	sc	29.78624364	0.542727614	26.76896798	0.669512204	-0.154084676	-5.475392033	TTTGACTGGCATTGTGTAAA
scchrVII	608479	YGR059W	sc	6.8769884		16.27483544		1.242794138		CCGATTGTGTCGTTTGCGCT
scchrVII	608479	YGR059W	sc	17.82795235		16.27483544		-0.131498055		TGCGATCCTTCCGCATTTGT
scchrVII	608664	YGR059W	sc	9.330098912	1.023320188	6.902437503	0.867278026	-0.434786455	-3.427325913	ACTATTAATTTCCAGGACAA
scchrVII	608667	YGR059W	sc	29.33873704	0.710783851	26.58694694	0.679764937	-0.142088651	-5.431627009	TGAGGTCGCTGGACATCGCC
scchrVII	608667	YGR059W	sc	42.41181671	0.121147347	6.777615185	0.930915165	-2.64561665	-5.509672772	AGGCTGCTGCATCCATAAGC
scchrVII	608682	YGR059W	sc	31.19052553	0.783260476	29.86750287	0.497923031	-0.062531238	-5.969041302	GCAATTCTAATAGGCAGTTA
scchrVII	608685	YGR059W	sc	32.61639282	0.595900027	39.2460487	0.657055847	0.266950173	-5.633437428	GAACTAGCAGTGACATCGTG
scchrVII	608797	YGR059W	sc	17.73627847		8.795403384	0.312389564	-1.011881676	-5.827213259	AGGTAGTCTAAAGCGTAAAT
scchrVII	608797	YGR059W	sc	22.6783295	0.877121883	35.8710821	0.783564821	0.661506892	-4.855117936	TGCGCCGGAAGATAATATTA
scchrVII	608797	YGR059W	sc	12.70672637	0.417463354	25.22314155		0.989155578		GGGATTGTTGGGATGTGAAG
scchrVII	608953	YGR059W	sc	33.00377047	0.917652321	24.54836258	0.552971079	-0.427004055	-5.899283015	AATGGATTAGCTCACCCTGT
scchrVII	608953	YGR059W	sc	14.90819031	0.536855401	19.12432325	0.611100765	0.359303556	-4.608551043	CTAAGCGGAGGCAATCCATG
scchrVII	609033	YGR059W	sc	19.42747672	0.889425615	27.3540394	0.333939674	0.49365536	-5.862367217	TGCTCACAACATATGAGGTT
sp7	588679	YGR059W	sp	13.30220885		15.13174408	0.524292675	0.185912454	-4.665149627	ACGCGAGTACAATACATGCA
sp7	588692	YGR059W	sp	90.81335338		43.39780121		-1.065282501		TTTACCCAAGTCTTACGCTG
sp7	588692	YGR059W	sp	16.25825526		12.63025269		-0.364288942		GGTTCTCAGGGACATGGGTG
sp7	588717	YGR059W	sp	27.32625153	0.184303087	11.56060654		-1.24107048		TAGGAAGCTGATCCGCCTGA
sp7	589123	YGR059W	sp	22.81569289	0.687236995	41.43766149	1.365816456	0.86091612	-4.062190941	GAGTTCCCCGCTGGCTTCGG
sp7	589123	YGR059W	sp	23.46892681	0.768943435	30.52266937	1.408253663	0.379129268	-4.058772742	TGGCCAAGGAGCTACGCTGC
sp7	589271	YGR059W	sp	23.89225335	0.573636621	43.68952833	0.612041203	0.870744606	-5.286770335	TTACGGATGATCGTTAACAG
sp7	589274	YGR059W	sp	28.23927982	0.917478738	27.87138907	0.93664764	-0.01891839	-4.914053067	TTTTGCTTTTACAGATCCAC
sp7	589378	YGR059W	sp	21.13653511	0.346108735	13.70512458		-0.625023454		GGTCCGAAAAACTGAGACGC
sp7	589378	YGR059W	sp	10.66520627	0.391299809	35.52834336	0.643179063	1.736058551	-4.051547613	GCTAATTCCGGTATCACTCT
sp7	589396	YGR059W	sp	34.80442588		23.78133219	0.24620545	-0.549441242	-7.143264271	TCTCACCCATGTTCTCCGAG
sp7	589396	YGR059W	sp	264.8595639	0.401996025	321.6802882	0.236946499	0.28039993	-10.12645055	GACCTTCAGGGGTCGCTTCT
sp7	589396	YGR059W	sp	29.58243613	0.63655228	33.47576692	0.498072847	0.178376244	-5.892240291	TATAGAAAGAAAACCCTCTG
sp7	589396	YGR059W	sp	31.49507693	0.665193986	36.5242494	1.38021684	0.21372829	-4.51215949	TTCGGAGCGGTTGCGCTGAT
sp7	589396	YGR059W	sp	20.1807452		12.5716277	0.11332092	-0.682807995	-7.476421418	TACTAGATATCCATTCGTTG
sp7	589744	YGR059W	sp	37.10194188		18.68622901		-0.989519244		TATTCAGCGGAGTTAGACGT
sp7	589744	YGR059W	sp	23.4328054		11.04737079	0.074632279	-1.084826628	-8.294514228	CTCGATTAACGATTGATTAC
scchrVII	616582	YGR062C	sc	33.85530708	0.395550561	16.22159183	0.736501521	-1.061466607	-5.522549691	TGTATCTTCCTAGCGTGAGA
scchrVII	617143	YGR062C	sc	37.89893771	0.803679894	48.12472627	1.02228177	0.344620924	-5.212292607	GGATCTAGGCATTACATGTG
scchrVII	617143	YGR062C	sc	20.34326385	0.742486465	20.42659135	0.490295522	0.005897315	-5.374755766	GGAGGTATTAGTAACATTGT
scchrVII	617143	YGR062C	sc	8.868139235		21.68956489	0.230397984	1.290297785	-5.266431422	ACATAGATTGAATTGTCCTG
scchrVII	617272	YGR062C	sc	15.30398157	0.597392682	29.09074603	0.939533526	0.926653254	-4.025818588	GTCACACAAGAGGCATTCGA
scchrVII	617272	YGR062C	sc	11.46067149	0.736826041	36.90790832	1.03498502	1.687238402	-3.469009784	GACAGCATACTGTCGGGTGA
sp7	597595	YGR062C	sp	43.13760348	0.6019615	23.84588988	0.364412693	-0.855205407	-6.887229006	TGTGCAGAGGACTGACGGGC
sp7	597887	YGR062C	sp	25.50394975	0.675240679	25.49612336	0.868623208	-0.000442787	-4.875846383	TAAGCTATTAAGTGACCAGA
sp7	597887	YGR062C	sp	42.82565415	0.747561373	41.32988137	0.395706227	-0.05129006	-6.757901706	TGTTCTCGGCTCTTCCCAGT
sp7	597890	YGR062C	sp	23.8713815	0.415947233	39.67942628	0.900338407	0.733109104	-4.728670888	TATAGCCCCAATTCTTTGCT
sp7	597890	YGR062C	sp	31.1194943	0.562752031	21.48800964	1.309415448	-0.534286759	-4.570823807	ACAATTTCACATGCGAAATT
scchrVII	621159	YGR066C	sc	15.21620867	0.673037034	41.98451784	0.752955939	1.464248483	-4.33689968	TTCACGGGTCAGCCCTGAGA
scchrVII	621162	YGR066C	sc	41.95410976	1.031966886	45.4657646	0.968338749	0.115968473	-5.437156505	ACACCTTACTGTCGTCCGAT
scchrVII	621207	YGR066C	sc	20.37603392	0.972298529	14.7328067	0.63213876	-0.467840966	-5.010488178	AAGGCACCACTATGGCACCT
scchrVII	621232	YGR066C	sc	21.77351342	0.744852186	29.07378674	0.774701616	0.417144767	-4.812789663	TGAATTATTCTGCCACCTCT
scchrVII	621420	YGR066C	sc	26.551729	0.446229934	39.26795473	0.987419591	0.564546647	-4.748998731	GTGGTTTGCCTGCGTGTGAA
scchrVII	621420	YGR066C	sc	5.977713035		12.18183894		1.027066389		TTTAGCTCATATTAGCGCAG
scchrVII	621423	YGR066C	sc	33.45713759	0.695382727	27.8905409	0.950840746	-0.262538108	-5.136966483	TTCCTCTAAGATACTGTTGA
sp7	601652	YGR066C	sp	13.62744938	0.497872733	21.13608778	0.831988502	0.633192802	-4.03380816	TGGTGTACTAACTCGTTCGA
sp7	601655	YGR066C	sp	21.31147875	0.757791394	9.526145704	0.339075983	-1.161666181	-5.97387829	ATCCGGTCGGCGTGGGTTAG
sp7	601655	YGR066C	sp	72.30058392	0.653979752	78.35392777	1.286573726	0.115998298	-5.812401262	GGGATATACGACTCGTTACT
sp7	601655	YGR066C	sp	94.67839154	0.737652123	87.97298822	0.447994519	-0.105974579	-7.723410306	TCTCATTGGAATGACGCAAG
sp7	602243	YGR066C	sp	28.4116363	0.466579746	10.39950251	0.846070834	-1.449967408	-5.069559659	TTAGGTTCCAAGTCGTGACC
sp7	602243	YGR066C	sp	13.92621825	0.690536685	15.10434712	0.294854285	0.117160287	-5.561657567	TAAAGTGGCTTGTGAAGCAA
scchrVII	623693	YGR067C	sc	13.54616255	0.453646231	22.31163799	0.515973328	0.719912219	-4.714443911	AGATGTTGGAGCATTGCCCT
scchrVII	623696	YGR067C	sc	14.14204156	0.495324068	22.33637453	0.604208617	0.659404633	-4.548799835	TGGTTAAGCGAAGGTTTAGG
scchrVII	623696	YGR067C	sc	44.40624191	0.421636128	21.28936493	0.84567544	-1.060629567	-5.714514591	CCACGCTATCTTGGACGGAC
scchrVII	623696	YGR067C	sc	15.69616332	0.475417808	19.56056869	0.765116009	0.317536357	-4.358589638	ATGAGCGTTCTTATATCAAC
scchrVII	623906	YGR067C	sc	26.54255564	1.019378529	10.52912301	0.460759539	-1.333922011	-5.848149443	CGCTTTTGGTTGAGTGTGTT
scchrVII	624485	YGR067C	sc	7.836336341		19.75473502	0.476694183	1.333947269	-4.039043394	TGTGTACTTATATATGATCT
sp7	603602	YGR067C	sp	26.10248299	0.587742022	24.22307213		-0.1078052		TTCACTATGTCTGGGACTGA
sp7	603602	YGR067C	sp	28.12252767	0.569777189	17.11789564	0.487489496	-0.716220913	-5.850211326	TAGTCTGACCCGGTGACAGG
sp7	603824	YGR067C	sp	23.73010961	0.608127236	28.16269467		0.247066616		TGTAAGTTTACGCTGGGTGC
sp7	603959	YGR067C	sp	27.95551473	0.403880756	26.72989326	0.902780454	-0.064678832	-4.952613916	GGAGTGTGGATGGCTTGTTT
sp7	604660	YGR067C	sp	24.93891594	0.412814028	28.72030752	0.351605342	0.203672442	-6.148297954	TCGATTGTACGGTAGCGATG
sp7	604663	YGR067C	sp	31.91394177	0.686618593	35.02193477	0.639451998	0.134071976	-5.641206937	AACGCGATAAGGATATCTCC
sp7	605113	YGR067C	sp	45.24575364		18.94537903		-1.255936397		GAGGTCCCCTTTAAATAGCA
scchrVII	629091	YGR070W	sc	48.27660717	0.656182649	32.99268367	0.684965321	-0.549178155	-6.139149531	AGGAATGCTCGGCTGGGGTG
scchrVII	630227	YGR070W	sc	30.89263346	0.646522286	16.9510557	0.566233527	-0.865887733	-5.769721874	TACGTAATGGGAACATTTCG
scchrVII	630230	YGR070W	sc	8.701106469		42.99059279	0.286142896	2.304750227	-4.926391177	ATACTCCATGCAGTCTCAGC
scchrVII	630230	YGR070W	sc	51.43640857	0.611736311	16.37722706	0.826131911	-1.651098808	-5.960273944	TGCACAGAAAGCATTAGGGG
scchrVII	630230	YGR070W	sc	53.79941731		1.745380537		-4.945977027		ATTAGGCTCTAAAATAAAAA
scchrVII	630230	YGR070W	sc	47.41105094	0.729740313	29.86257174	0.746180221	-0.666884959	-5.989555444	TCTACGTTATGCGATCCACC
scchrVII	630288	YGR070W	sc	21.5445329	0.297294994	9.785460352	0.423908233	-1.138610192	-5.667426023	GATGTGATGAGTAATGCAGG
scchrVII	630408	YGR070W	sc	13.0516597		8.713449901	0.589301907	-0.582917337	-4.469082533	TGCAACGGGTGTATTACCCA
scchrVII	630408	YGR070W	sc	42.02328659	0.609552104	33.49857641	0.294560275	-0.327089211	-7.156482307	TTTATCTTGCAATTTCCAGG
scchrVII	630603	YGR070W	sc	32.36859352	0.623037038	37.24670383	0.584090693	0.20251808	-5.792258471	GTGAGGCTGGTCAAGCTACA
scchrVII	630606	YGR070W	sc	16.55542838	0.967387498	12.33717142	1.200225615	-0.42429268	-3.785926811	GATGTAGAATGGATGCTAGG
scchrVII	630606	YGR070W	sc	30.16058047	0.835828622	15.7042126	0.266456057	-0.941512587	-6.822622756	TTGATGATGGACAAGCCCTG
scchrVII	631113	YGR070W	sc	100.505578		15.36344577	0.563075675	-2.709701842	-7.479731031	ATGGTCAAAACCAGAGATGG
scchrVII	631193	YGR070W	sc	38.22525773	0.001187809	10.27216123	0.666382504	-1.895786477	-5.842031896	TGGTACCAATTATGCGAACT
sp12	817690	YGR070W	sp	27.67570079	0.763695704	11.53367148	0.872336551	-1.262768013	-4.987591199	AATCGCACGCGCACAGGGGC
sp12	817690	YGR070W	sp	31.80049171	0.567873086	6.429289082	0.554535317	-2.306317948	-5.841625917	GGAACGATCTTTAATCTCAG
sp12	817975	YGR070W	sp	29.68240381	0.763418877	42.80919221	0.88007225	0.528312681	-5.075842155	GACAGGCCTCTAGCGTCCCA
sp12	818238	YGR070W	sp	15.746437	0.677553864	8.946246384	0.210655591	-0.815671025	-6.223995404	GTCCAGGCGCAACTCTCCCA
sp12	819201	YGR070W	sp	561.5727317	0.267062703	299.6422524	0.277921527	-0.906231812	-10.98057958	AATTATGCCAATCGTCCGGA
sp12	819201	YGR070W	sp	10.9205603	0.14428504	17.57165671	0.840575089	0.686203342	-3.699526367	GACTGATGCAAAATCTAGGA
sp12	819201	YGR070W	sp	3.4384942		36.55208563	0.80936601	3.41010491	-2.086912744	GAGGGTGGGAGAATGACGAT
sp12	820203	YGR070W	sp	31.63673483	0.7784341	13.57899211		-1.220224308		AGTTACACCGACGTTGCGTC
sp12	820846	YGR070W	sp	26.12619168	0.445035712	7.791977053	0.196604875	-1.74543551	-7.054053938	TGTATCCGGGCTATGGGGTA
sp12	821070	YGR070W	sp	18.79176409	0.877272543	7.242129128		-1.375614701		CTCTAAAATGACGATAATGG
scchrVII	631852	YGR071C	sc	46.19795209	0.81502224	34.28138013	0.217091804	-0.430403708	-7.733379829	ATGTGCGTACGTGCAATTTA
scchrVII	632109	YGR071C	sc	57.32579455	0.686246514	30.89605495	1.100755919	-0.891761811	-5.702617939	ATTGCTAATAAGTGTATCGA
scchrVII	632112	YGR071C	sc	23.11696936	1.134661492	36.21064564		0.647461628		GAGACGTTCACGTGATAATT
scchrVII	632112	YGR071C	sc	12.81363223	0.272329436	10.47228322		-0.291103468		GGCACTTAAGGGTCAGATGC
scchrVII	632746	YGR071C	sc	38.06220508		32.26165691	1.3694283	-0.23853861	-4.796713508	ATCGCGTTCTCGGCCTTATC
scchrVII	633376	YGR071C	sc	27.72905954	0.314717098	17.5698037	0.943961473	-0.658300614	-4.876526899	GGATAGGCCACCACACCAAT
scchrVII	633376	YGR071C	sc	11.1947662		6.282628116	0.450387852	-0.833384307	-4.635512674	GGGACACTATGCGAGACGGG
scchrVII	633379	YGR071C	sc	33.87997379	0.895985888	27.14191491	1.184637383	-0.31991025	-4.837915336	TGGACGAATTCGGTCCGATA
sp7	613016	YGR071C	sp	10.3154826		16.14280583	0.653500775	0.646080042	-3.980478561	TGGGATATAGCGTCTATGCG
sp7	613112	YGR071C	sp	35.82181803	0.898376394	36.92373988	1.036040255	0.043710127	-5.111686595	TCAGGCACTAACTCACTATG
sp7	614439	YGR071C	sp	8.408450064	0.609902396	97.78494371	0.031053835	3.539700548	-8.080924649	GATGCAATTGCCTCGGTGAT
sp7	614439	YGR071C	sp	19.88773319	0.599236001	6.256422704	0.604678951	-1.668468952	-5.039565678	GCACTGTTTTCAACTGATTC
sp7	614439	YGR071C	sp	12.18154906		11.56426329		-0.075024244		TCTGCCAGTTTAGGGAGCTC
scchrVII	636421	YGR075C	sc	25.50984496	0.832313238	35.41560215	1.237288972	0.473330941	-4.365799741	CCGTTGTGCATATACCCAAC
scchrVII	636421	YGR075C	sc	18.47555523	0.614248551	21.00018242	0.82603138	0.184784139	-4.483277322	TCTACTGGACCTTGGGCGGT
scchrVII	636424	YGR075C	sc	42.29907904	0.741700703	47.10987211	0.652703082	0.155403163	-6.01805559	TGCCCATGCTGCTTTTGCTG
scchrVII	636424	YGR075C	sc	47.32894304	1.223960513	23.9095063	0.588549932	-0.985138363	-6.329414077	TATGTAATTGTTGGGCTGCC
scchrVII	636608	YGR075C	sc	14.4675363	0.455630794	8.375014268		-0.788655711		CCGTTCAGTACCAGGGCTGC
scchrVII	636611	YGR075C	sc	23.02164744	0.568841233	24.01204197	0.723619114	0.060767018	-4.991616751	ATGTCTGTTAACTGCGATTA
scchrVII	636611	YGR075C	sc	87.53634116	0.558809398	44.31792312	0.715208779	-0.98199181	-6.935373827	ACTCCGTTTACTTAGTTGGT
scchrVII	636611	YGR075C	sc	37.3703235	0.277842917	20.94456645		-0.835317032		CATGGTAGGCAAGACTGGCG
scchrVII	636611	YGR075C	sc	14.23656182	0.975984891	8.147395269		-0.805189965		TTGAAGGGGTACCCTGGCCC
sp7	617151	YGR075C	sp	321.9165272	0.451983593	391.8527612	0.221938469	0.283625016	-10.50231118	TACAGGCACCTGGATAGCTT
sp7	617151	YGR075C	sp	18.67442086	0.30510985	17.88006039	0.753377413	-0.062711893	-4.631546911	ATGTATCTACTAGTCTAACA
sp7	617151	YGR075C	sp	24.62454272	0.548368893	22.51937424	0.618305338	-0.128930194	-5.315633661	CAAACGTAACTACGGGGGGA
sp7	617335	YGR075C	sp	24.1950782		22.06653027	0.972619294	-0.132853803	-4.63669458	GGGAGGGCATCATGCGCGTG
sp7	617338	YGR075C	sp	14.27073047	1.17725967	20.81395871	0.728379642	0.544492202	-4.292224774	CACTGATCTACAGCATTACT
sp7	617338	YGR075C	sp	8.695224001		9.332560218	0.260475907	0.102049719	-5.061001355	CAAAGAGGCCGATCCTGACC
scchrVII	644886	YGR083C	sc	10.80600605	1.07328327	9.985546111	0.496040047	-0.113920159	-4.445232986	GTTTACACATCCGATAGAAC
scchrVII	644886	YGR083C	sc	56.94540822	0.639523304	60.97741676	0.407075291	0.098695518	-7.128140049	AGCCGAACGCTAGCTAACCG
scchrVII	644942	YGR083C	sc	18.81481283	0.471638143	13.61110202	1.13220926	-0.467085059	-4.054656404	TGGCACGAACCTGGGTTTGA
scchrVII	644942	YGR083C	sc	50.25414742		8.6064441	0.817090631	-2.545753473	-5.942602745	CGGTTGTGATATGCGCCGCC
scchrVII	645162	YGR083C	sc	9.06601028	0.404822849	21.93481501	0.753063526	1.274682837	-3.58962432	GACACCAAGGGGTTCCGTTA
scchrVII	645165	YGR083C	sc	24.74727348	0.465937845	17.59521839	0.783531673	-0.492086165	-4.981134182	GCCAACAGTCAATGGCTTGG
scchrVII	645555	YGR083C	sc	7.640551009		33.6308554		2.138036885		CGTTCCGTTTGCTGGCATCA
scchrVII	645858	YGR083C	sc	35.26918084	0.584509392	42.37151549	0.613250943	0.264686662	-5.84578671	AACGTTGCACGGGTCTTGTT
scchrVII	646034	YGR083C	sc	10.8944543	0.193471915	2.569710858		-2.083915991		CCGTAGCTAAGCCACGTTTT
scchrVII	646716	YGR083C	sc	24.7791576	0.59028076	49.1280814	0.660568979	0.987420757	-5.22927411	GGATTGGTGCACGTGTACTG
sp7	625657	YGR083C	sp	17.08641012		19.01058896		0.153953912		GCTTTGGCGCGCGCCTACTG
sp7	625657	YGR083C	sp	28.6284947	0.731243825	52.32687304	0.403865621	0.870100234	-6.147432661	CCATGGTCCCTTCGGAGGGT
sp7	625657	YGR083C	sp	58.94730801	0.609376363	49.44814645	0.922475595	-0.253509487	-5.997771377	CGACAATGGTACACGTGTGG
sp7	625657	YGR083C	sp	8.829076023		11.44834105	0.972551497	0.374804185	-3.182415917	AAAGAGCTGATTCAGCCATT
sp7	625657	YGR083C	sp	40.76477111	0.180293893	12.34105651	0.552763725	-1.723857007	-6.204516163	CAAGAATAAGTATGTAATTG
sp7	625660	YGR083C	sp	29.43523415	0.415784901	30.32474551	0.758322669	0.042951434	-5.278588442	TAATAGCTACTTGCACTCAT
sp7	625660	YGR083C	sp	10.2943485	0.617860514	11.80432095	0.96015129	0.197462524	-3.422446971	GGAGTTGCGGGTTAGTTCTT
sp7	626273	YGR083C	sp	27.16044287	0.625582839	22.95210634	0.50616773	-0.242880447	-5.745747661	GGAACTTTTACGACGCGACG
sp7	626495	YGR083C	sp	132.268433	0.652227947	99.23303026	0.540901903	-0.414576476	-7.933886102	ATGGTAGCTTATACCATCCT
sp7	626495	YGR083C	sp	38.0072855	0.401830491	15.90257031	1.118264039	-1.257016026	-5.086943216	CGCCTCGTTTTGCTGGTAGA
sp7	626705	YGR083C	sp	35.07534258	0.770136842	28.85276912	0.726879901	-0.281747408	-5.592596371	AAGAAAGCAATCGAGTTTCC
sp7	627434	YGR083C	sp	8.553815341	0.845722785	11.70836956	1.186703758	0.452900221	-2.849608229	TTCCCGCGTTTTTGTGAGCA
scchrVII	647218	YGR084C	sc	106.4102308	0.668022573	166.6426357	0.328250908	0.647120698	-8.34062215	ACTATGCGTGGGTAGCTTCG
scchrVII	647221	YGR084C	sc	69.60959163	0.994764832	73.29674685	0.466567643	0.074463057	-7.221056043	GATGTCAAATTGACAGGAGT
scchrVII	647221	YGR084C	sc	31.91627602	0.814482025	26.31629316	0.829024645	-0.278336039	-5.266733528	GGATTGCATGTACGCATGCG
scchrVII	647485	YGR084C	sc	24.64213104	0.46603941	12.75337245	0.645051634	-0.950248227	-5.255568567	ATGCTGTCTATCTGATAGCA
scchrVII	647488	YGR084C	sc	23.57612103	0.268329441	9.636394821	0.374549561	-1.290760962	-5.976025932	ATGGATGGACAGGGGGTAAT
scchrVII	648117	YGR084C	sc	42.10022308	1.241267245	37.62582077	0.901641872	-0.162104825	-5.545129553	ACGGGGGCCAATGTACCGCA
sp7	628306	YGR084C	sp	33.13894985	0.647425589	41.12221048	0.669798533	0.311389932	-5.628656859	TACATTGCACTCCTGCTGGA
sp7	628501	YGR084C	sp	80.66689561	0.671722304	95.22792288	0.555509866	0.239407929	-7.182020393	TGTAACGGTTGGTAAGTATG
sp7	628501	YGR084C	sp	6.716859721		26.18070806		1.962645312		TCCGACCTTAGCGAACCGTC
sp7	628504	YGR084C	sp	79.21576681	0.571579669	73.2453423	0.689598467	-0.113050587	-6.843887231	TTACTTCACATACGTTGGCT
scchrVII	649801	YGR086C	sc	21.95795794	0.407729124	9.419297732	0.509884351	-1.221052485	-5.428430022	ACAGTCAAACACTACTAACG
scchrVII	649804	YGR086C	sc	18.26872849	0.764577233	24.07847864	0.508644734	0.398368016	-5.166574065	AGGACCAACTACGGAGGGAC
scchrVII	649972	YGR086C	sc	58.78496263	0.540767768	64.64775541	0.60452142	0.137153124	-6.603509887	TCGTGGATCTAATGGTGGTA
scchrVII	649975	YGR086C	sc	28.07720405	0.600874199	32.33149483	0.463727561	0.203540933	-5.919977994	CTCACCTAATGTCTCGACGA
scchrVII	650430	YGR086C	sc	11.82418565		23.10019263	0.394412647	0.966164056	-4.905891201	ATGGACTTGCCGACTATTGA
scchrVII	650596	YGR086C	sc	84.36599767	0.561914496	77.96161089	0.771398878	-0.113897761	-6.773040804	GCTTATTGTTGCCCGAATTG
scchrVII	650596	YGR086C	sc	16.82235145	0.185684253	6.975009484	0.059362966	-1.270112297	-8.146600495	ATGGATCACGTCGGTCGGGC
scchrVII	650596	YGR086C	sc	27.3329477	0.825474492	47.34595435	0.56493797	0.7926001	-5.596404776	AAGAATGTTCATGTTTTATG
scchrVII	650596	YGR086C	sc	24.72771922	0.428347668	14.19185282	0.490277872	-0.801066225	-5.656385718	AGCTTACACCATGGTAAATT
scchrVII	650596	YGR086C	sc	32.20220979	0.731559697	19.53616855	0.965226303	-0.72101214	-5.060148652	CGTGCAAAGCACGTTATTGG
scchrVII	650596	YGR086C	sc	7.173255642		18.00696954		1.327855453		TAATGGTGCAATGCTTCACG
scchrVII	650599	YGR086C	sc	24.1741123	0.823897415	18.34504635	0.869318376	-0.398072363	-4.797434461	CGTCAATGACCGACCCTGTA
scchrVII	650599	YGR086C	sc	13.09399046	0.359690646	5.888056853	0.57657277	-1.153041326	-4.505258318	TATTAGAAAGATTGTTGTGG
scchrVII	650599	YGR086C	sc	17.17615212	0.518540342	18.19496924	0.682947435	0.083132739	-4.652488522	GAATACATCTATATCTAGCA
scchrVII	650599	YGR086C	sc	21.03550796	0.643593865	17.00146166	0.481861847	-0.307167873	-5.448063272	CTGCATATCTGGCTGCAAAG
sp7	630479	YGR086C	sp	22.96908336	0.765465011	12.85476354	0.662831473	-0.837390211	-5.114907365	GTGTCGCATTCTTGTAATCG
sp7	630479	YGR086C	sp	36.58423062	1.240384938	49.11956693	0.949444456	0.425075922	-5.267994506	GTTAGGTATTTCCTTTGACC
sp7	630853	YGR086C	sp	16.7375965		15.33615755	0.045244885	-0.12615531	-8.531121965	CCCCCGAGGTTCAAAGCAGA
sp7	630853	YGR086C	sp	35.37854873	0.841087673	33.3030664	0.493190733	-0.087219848	-6.164585366	ATTTATTGTTCAGTGTAATG
sp7	630856	YGR086C	sp	11.72890035	0.804422895	13.09765286	0.208248125	0.15924054	-5.815620442	AATACGCTAAAAATTTGACG
sp7	630856	YGR086C	sp	37.6561068	0.705957716	57.89763397	0.758587868	0.620620543	-5.63342374	TCACGGATCTGATTACGCAC
sp7	630856	YGR086C	sp	20.07485632	0.884498001	28.08356293	1.06992737	0.484336319	-4.229804892	TGCCTTTGTTTCGTATGTTG
sp7	631311	YGR086C	sp	203.0088942	0.540325156	196.5065595	0.357670797	-0.046965464	-9.148694888	TTTAGAGGACGCTAGCTGAT
sp7	631477	YGR086C	sp	11.7164027		13.2163009		0.173788753		TCGCATGGCCACGTACGATC
sp7	631477	YGR086C	sp	26.32921376	0.512261628	14.43326234	0.542341293	-0.867267012	-5.60131961	ACGTTGACCGCTTGCTTGTA
sp7	631477	YGR086C	sp	9.455859051		10.45471196	0.845555956	0.144872878	-3.483236395	CCGCTCCGAATACTTAGCAG
sp7	631477	YGR086C	sp	16.6575319	0.158392541	12.79326	0.89064076	-0.380790715	-4.225187208	TGTGGGCAATCAAAGCCGCG
sp7	631480	YGR086C	sp	37.62048241	0.783327729	28.50064941	0.942323094	-0.400523556	-5.319152738	TGGTAGGAGTTCATGCCCTA
sp7	631480	YGR086C	sp	20.16232786	0.605845016	49.96607119		1.309286568		AAATCTCATGGAGTCGGCAC
sp7	631480	YGR086C	sp	26.90078051	0.569326809	22.28534526	0.82820278	-0.27155272	-5.021520176	AGGAGCGCGAAGCTGTTCCA
scchrVII	663162	YGR090W	sc	14.93742599	0.339484589	14.90068209	0.714831079	-0.003553192	-4.385185394	GACTGTCTGTTCCTTATGGT
scchrVII	663561	YGR090W	sc	34.0721242	1.314574596	25.5998369	0.943288982	-0.412457275	-5.174748268	GGTGGGCGGTAAGCGTGATA
scchrVII	663622	YGR090W	sc	6.853400518	0.180699948	18.94654475	1.060507901	1.467042864	-2.692064632	CGTAATATTTCGTGGGTGTT
scchrVII	663622	YGR090W	sc	406.2754251	0.162381122	536.6551087	0.264012513	0.40153711	-10.58763608	AGAGTCCGGCAGTCGGACTT
scchrVII	663622	YGR090W	sc	13.13219115	0.158224533	15.16996673	1.00187138	0.208110266	-3.712338441	ATACGCAGAAATAACCCCCT
scchrVII	663625	YGR090W	sc	12.02575246	0.517265142	13.0751629	1.317970316	0.120701754	-3.189737384	TATGTAGTGATGCCAATGAG
scchrVII	664320	YGR090W	sc	40.03104256		15.35083972	0.464755553	-1.382801613	-6.428503276	GGTCCACTGGCAAGCCCTTA
scchrVII	664320	YGR090W	sc	36.75947237	0.499494124	22.37715165	0.719909693	-0.71608965	-5.674156306	CACATATGATAGAACATGAG
scchrVII	664320	YGR090W	sc	16.8010035	0.709775403	26.13073148	0.909802639	0.637200105	-4.206849976	ACAAAACACCGTACGGACAG
scchrVII	664320	YGR090W	sc	60.6029612	0.11031798	20.83181576	0.492373861	-1.540599694	-6.943490303	TCCTCGACAATTTGCAGTGG
scchrVII	664320	YGR090W	sc	36.66749194	0.687602526	26.95375979	0.989375364	-0.44401506	-5.211839803	GTTACCTCGTATTTACATTG
scchrVII	664323	YGR090W	sc	48.39568208	0.808521483	48.92160925	0.560214552	0.015593527	-6.432755065	AGGTCCCGTGCGGAATACAG
scchrVII	664323	YGR090W	sc	33.8383823	0.715545856	21.80919286	0.733842134	-0.633724222	-5.52704705	CGGCAGCAAGCGGGATCGGC
scchrVII	664323	YGR090W	sc	170.5881301	0.612071171	201.5506947	0.3947615	0.240625491	-8.755320255	AAAGCACAGTGGCTATTGCT
scchrVII	664323	YGR090W	sc	33.70994431	0.659725804	37.16694651	0.891073652	0.140845923	-5.24148575	ATCTTAATTATTAGAGGACT
scchrVII	664323	YGR090W	sc	36.13019393	0.56420338	56.66974857	0.790438587	0.649373803	-5.514407811	CATTCATCCCACCTTGCCTT
scchrVII	664323	YGR090W	sc	30.16505759	0.606056739	34.09952151	0.533270908	0.176873158	-5.821865902	AGCGATATGGGTCCGTCTCA
scchrVII	664323	YGR090W	sc	41.51528455	0.695611263	31.95554137	0.899378363	-0.377576458	-5.528570601	TGTTAGCTCCTGTAGCCGGA
scchrVII	664323	YGR090W	sc	0.972931358	0.096615198	1.522729867		0.646250101		CACAGAAAGGCTTGAGACGT
scchrVII	664545	YGR090W	sc	14.05802844	0.203540384	59.55794549	1.11516845	2.082899709	-3.656060722	AACACAGGGTTTTGGGTTGG
scchrVII	664548	YGR090W	sc	147.5080192	0.343633015	182.2847162	0.272963202	0.305400214	-9.077871197	TGGCGTGACGCGTGCTTGCA
scchrVII	664548	YGR090W	sc	24.27873821	1.063707745	6.925102211	0.189738753	-1.809786175	-6.999535265	GTAATGACGTTTAAATGAGG
scchrVII	664950	YGR090W	sc	25.7887065		13.21684617	0.106913351	-0.964361454	-7.914153579	TTCCTGGAGGGCTGAAGAGA
scchrVII	665634	YGR090W	sc	39.68068745	0.74716701	43.25945144	0.730587197	0.124578351	-5.763236738	AGTTCGCACAAGGTTTAATA
scchrVII	665634	YGR090W	sc	25.83445887	0.450165358	23.31168881	0.716198643	-0.148243142	-5.17279307	AAAATCCCATGTAGAAACGC
scchrVII	666000	YGR090W	sc	17.36225919	0.537785388	10.96616313	0.636723182	-0.662895844	-4.769144583	TACCCCTACTTTGATCTAAT
sp7	644309	YGR090W	sp	7.035580638		18.84454629		1.421405663		ACGACGATGGCTCACGACTT
sp7	644542	YGR090W	sp	47.37274953	0.536072297	57.28873919	0.657340944	0.274194179	-6.17127175	CCGGAACACTTCGCAAATAA
sp7	644542	YGR090W	sp	23.72161496	0.74065268	37.82849444	1.386257279	0.673271128	-4.09693529	ATGTATATCTCGTCAGGTGT
sp7	645002	YGR090W	sp	58.15725899	0.718197716	70.19620522	0.82962459	0.271433766	-6.13135681	GAGGCTAGTACATCGATGAG
sp7	645703	YGR090W	sp	29.00382522	0.938141427	112.7552371	0.471343146	1.958879353	-5.943321625	AGTCTTAAAAGTAACTATTA
sp7	645925	YGR090W	sp	23.00493656	0.237444827	18.92288192	0.683194604	-0.281811653	-5.073503087	CAATGCAAACCTCCGATATG
sp7	645928	YGR090W	sp	42.98677627	0.772065117	40.15117864	1.00768799	-0.098450583	-5.41477201	TCACGTGCAACTGGCGTAGA
sp7	645928	YGR090W	sp	36.18041849	1.014297498	57.73945381	0.606207675	0.674348365	-5.899253168	CGAATGCGTGAGGCAATATC
sp7	646177	YGR090W	sp	24.00739906	0.248677283	22.22566029	0.713713783	-0.111252832	-5.071989669	TCCCGAGAGGATATCTCGCT
sp7	646330	YGR090W	sp	34.307647	0.558078016	39.40469482	1.140868238	0.199837346	-4.910326096	TATTCATGTTAGCTGTGTTT
sp7	646330	YGR090W	sp	75.84979849	0.700945998	64.40034486	0.644533907	-0.236076934	-6.878745282	ATGCGTAAAGTTTCGGCGCT
sp7	646613	YGR090W	sp	99.89007518	0.541176401	81.44434594	0.750587214	-0.294526796	-7.056177819	ATCCGGTGCCAATGTTGCTT
sp7	646613	YGR090W	sp	16.38187523	0.278917511	21.33031454	0.051225711	0.380804728	-8.321016693	TTACGTTGTTTTAACGCGCC
sp7	646616	YGR090W	sp	34.51240361	0.790924704	42.67829041	0.753347895	0.306387433	-5.51765489	ACCTAAGTCGTGCTAGGACG
sp7	646816	YGR090W	sp	15.66199164		12.7186363		-0.300323691		AATCATGCTGGGGCGTAGCA
sp7	646816	YGR090W	sp	36.67285689	0.707169971	45.3325964	0.995886426	0.305836134	-5.202587626	GTTGTGCAGACTGGGGTGGA
sp7	646816	YGR090W	sp	14.21573439	0.645306324	107.3409031		2.916639394		CTGGCTATGACGTGGTTGGG
sp7	646816	YGR090W	sp	12.9780393	1.050666064	9.136379201		-0.506378004		GGGTGGTACGGGCGAAGATA
sp7	647377	YGR090W	sp	28.6321479	0.954286392	20.88777743	0.924553121	-0.454976911	-4.952735878	TACAAATGGAGGTGAACGGC
sp7	647377	YGR090W	sp	6.01736485		9.472689516		0.654642264		ATAACCTCCACAAGATAGCA
sp7	647380	YGR090W	sp	41.54159278	0.79028761	40.22062409	0.501272411	-0.046621065	-6.372817889	ATTTAAACGACGCACGATGG
sp7	647380	YGR090W	sp	44.01621349	0.615284816	32.08095035	0.719399183	-0.456318162	-5.935098711	AACGTTATACTTACCGTGGC
sp7	647380	YGR090W	sp	44.76359691	0.699566434	20.61319907	0.964675342	-1.118757545	-5.536138667	CACTATCGTGGAACGATGGG
scchrVII	666399	YGR091W	sc	36.939245	1.169347295	27.56931966	0.984878145	-0.422090714	-5.229065333	TTTGCGATGCTCCGTGAAGA
scchrVII	666618	YGR091W	sc	28.51164701	0.788761744	26.54162965	0.527744236	-0.103294426	-5.755568653	GATCGTTGGGAGCTGTGAAT
scchrVII	666618	YGR091W	sc	19.77134165		15.3192805	0.346985466	-0.368062234	-5.832391728	TCTGGTTCGGAGGCATAACC
scchrVII	666636	YGR091W	sc	30.0328513	0.647376592	33.70200639	0.889938953	0.166293032	-5.076691264	CGCATTACTCGAAGTGCTTG
scchrVII	666863	YGR091W	sc	10.05744653		18.02025169	0.296896322	0.841355093	-5.082161039	TGGGTATCTTTGACTGTCTG
scchrVII	666863	YGR091W	sc	62.58639001	1.368349806	17.08127718	0.848682248	-1.873433113	-6.204480652	TACAGTCAAACAGCATCAAC
scchrVII	666866	YGR091W	sc	22.74793758	0.274569045	26.84372686	0.47092218	0.238849232	-5.594103265	GTAGGGTTCATAAGTGCCGA
sp7	647785	YGR091W	sp	49.74667585	0.648293667	38.03874347	0.645040531	-0.387130535	-6.2690665	TACGAGAGCGGCCCTTGTGC
sp7	647788	YGR091W	sp	27.90076723	1.14336529	19.32745139	0.569800703	-0.529653386	-5.613703582	GCACCTGTGAGCAGCTGTAC
sp7	647815	YGR091W	sp	25.27787257	0.959235418	10.77746831	1.166174686	-1.229856728	-4.438019231	TACATAGTAATTTGGAATAC
sp7	647833	YGR091W	sp	52.32232339	0.546391894	88.51554449	0.559995002	0.758504228	-6.545868844	TGCAACGGAGGTGCCGGTCT
sp7	648450	YGR091W	sp	28.45446565	0.639758539	19.11338197	1.036578664	-0.574072012	-4.778753578	CAGACGTAATTTACGTTTAC
scchrVII	668984	YGR092W	sc	12.83819123	0.600142317	20.13013481	0.542899422	0.648914879	-4.563613196	TCGAAATAGATTGCTCCCTG
scchrVII	668984	YGR092W	sc	31.33715078	0.822912286	20.11412249	0.614450161	-0.639665214	-5.672434207	GAGTCACGTATGTAAAAAGA
scchrVII	668987	YGR092W	sc	10.07528958		52.27283114	0.721441119	2.375239994	-3.803795842	ACTGAGATGCGAGGGATTGT
scchrVII	669051	YGR092W	sc	3.643158568	0.950123807	14.25618564	1.290971038	1.968326334	-1.496733154	ACGGCCACGTGTTTCCGAGC
scchrVII	669107	YGR092W	sc	6.841356657	0.403233081	13.03693517	0.788801573	0.9302504	-3.116548109	AATGATAAATACAAATGTCC
scchrVII	669294	YGR092W	sc	17.96896584	0.251560071	30.11753938	1.218104917	0.745096526	-3.882797075	AGGGGACCGCTTCGGAGTTG
scchrVII	669488	YGR092W	sc	10.69260359	0.775303393	8.669764423	1.105024071	-0.302548487	-3.274463484	TAGTGTGCCCTGCGGCGTGT
scchrVII	669491	YGR092W	sc	25.72484501	1.348489063	28.05194612	0.620286111	0.124938477	-5.374084754	GCGGTGTTGATTGCACCTTG
scchrVII	669491	YGR092W	sc	22.05805042	0.636990069	9.20894409	0.588408085	-1.260197636	-5.228344404	CAACCTTGTTTAAGTCTCAA
scchrVII	669603	YGR092W	sc	30.86239194	0.216580177	8.49963121	0.510475773	-1.860377729	-5.917863578	TTATCAGACCGCACCCTTGT
sp16	764375	YGR092W	sp	446.3737659	0.319134844	458.6898605	0.175310222	0.039266776	-11.3141264	CCGCGCTCTAGGTCAGGGTT
sp16	764375	YGR092W	sp	22.06171918	0.42550578	12.79095672	0.750435457	-0.786421042	-4.877673413	GTGTTACACTTTCCTTTCGC
sp16	764375	YGR092W	sp	15.21445314	0.508060002	16.95093983	0.748183997	0.155922785	-4.34590556	GGTGGGCTTTTGTCCTAAAC
sp16	764551	YGR092W	sp	12.08356896	0.011467206	12.11288388	0.114122414	0.00349576	-6.726320645	CAGAAGGAAATAGTCCAAGG
sp16	764554	YGR092W	sp	62.86581715	0.392867671	66.92363044	0.555638729	0.090239935	-6.821984802	TCTTCCCTATGAATTGTACT
sp16	764554	YGR092W	sp	10.58323933	0.624194402	3.152892694		-1.747033302		ATTCTTCGGATTGAGTTTTA
sp16	765241	YGR092W	sp	22.221128		35.59281715		0.679654072		TGGATTTAGCGATGGTCCTT
scchrVII	672198	YGR094W	sc	12.31424282		10.24468033	0.768957586	-0.265452954	-4.001280087	CCAAGGACGCGAGGGGCCCC
scchrVII	672198	YGR094W	sc	10.76174294	0.017641552	12.39028209		0.203297282		TTTATGTACCCCTGAGTGCT
scchrVII	672198	YGR094W	sc	32.93004456	0.680571897	48.10369862	0.603338366	0.546743361	-5.770293329	CCACTGAGGGCTGTTACAGC
scchrVII	672198	YGR094W	sc	38.26653233	0.819897077	6.305785387		-2.601335197		GTCCCGCGTATCAACAACGG
scchrVII	672198	YGR094W	sc	29.5600513	0.563833312	30.59434203	0.96891273	0.0496161	-4.931138236	CCCTTGAGGACGCAAGATCT
scchrVII	672201	YGR094W	sc	679.4591551	0.210723257	948.5260969	0.228547615	0.48130064	-11.53767635	ACGTCTAACAGCTTCAGCGT
scchrVII	672201	YGR094W	sc	52.86574968	0.684437479	55.06548962	0.384428195	0.058815102	-7.103475379	ACTCGGCAAGCTCGGCCTTT
scchrVII	672201	YGR094W	sc	14.73777008	0.61115666	14.49781848	0.972229118	-0.023682421	-3.922078099	TGCAAAATGAGCATCCCTTT
scchrVII	672201	YGR094W	sc	34.93547492	0.554094919	20.7468711	0.452424104	-0.751798977	-6.270873149	CACAGATAGGATACGCATGG
scchrVII	672201	YGR094W	sc	24.35353321	0.664464969	59.61036364	0.431041049	1.291432081	-5.820162016	CACGTAAGATTATGCGGGGT
scchrVII	672201	YGR094W	sc	17.72599266	1.244810157	10.34903393	0.575420479	-0.776370321	-4.945106043	CCCAAGCCTGATGTCGCGTA
scchrVII	672201	YGR094W	sc	15.3384788	0.858683947	22.74281654	0.800833022	0.568255523	-4.259510135	AGTTTAGGGTTAGTTACCCG
scchrVII	672322	YGR094W	sc	29.7220439	0.499972062	15.48599562	0.880257981	-0.94056919	-5.077463116	CCCGACAAGCACCAACTGTA
scchrVII	672322	YGR094W	sc	19.26145246	0.514318893	32.26110615	1.031740287	0.744079408	-4.222564735	ACTTGAGACATATCTAGGGC
scchrVII	672322	YGR094W	sc	12.90648088	0.71667088	31.22162379	0.934930312	1.274449886	-3.787093041	GGCGGTTGGTTATGCTCCCG
scchrVII	672322	YGR094W	sc	3.181380187	0.267832547	4.736344758		0.574121309		TTTTTAGTCTAAATCGCTCC
scchrVII	673584	YGR094W	sc	35.1492081		2.669461287		-3.718871654		TTCCTATTTGCCAATCGGTG
scchrVII	673584	YGR094W	sc	56.75378287	1.33973723	20.89059436	0.755955849	-1.441863018	-6.230270769	CTGGTGCTACGGCTTTCATG
scchrVII	674347	YGR094W	sc	85.32111863	0.390338624	89.41133267	0.537017144	0.06755482	-7.311790925	TATGTGCTTAGGAGTGTCTT
sp7	653627	YGR094W	sp	32.61017153	0.518534094	41.9809441	1.038830607	0.364412582	-4.972289699	CTTACTGACGGTCCGCATGT
sp7	653888	YGR094W	sp	102.7548212	0.624659646	145.4903424	0.321336412	0.501717306	-8.320905903	CTGAATTTTAAGTGTAATTA
sp7	654588	YGR094W	sp	17.76203934	0.433753556	10.62293262	0.719467793	-0.741615135	-4.625723316	TTTACAACGCACGGTCACTT
sp7	654588	YGR094W	sp	38.06934052	0.383401382	12.21857045	0.36141318	-1.639554075	-6.718836649	GTCAGAAAATAATGACTGAT
scchrVII	676642	YGR096W	sc	37.74196499	0.688832896	29.19484933	0.673107181	-0.370455671	-5.809189478	CCTTCTGGCGCACTAGTGAT
scchrVII	676742	YGR096W	sc	14.80155646	0.331337041	14.02491764	0.592664575	-0.077756592	-4.642389254	TTCAGTCGGTAGTTAGACCG
scchrVII	676919	YGR096W	sc	53.94448594		30.33200226	0.315618063	-0.830634763	-7.417151915	GCCGACACTCACAATGTAGG
scchrVII	677260	YGR096W	sc	23.04415258	0.212312144	5.568627781	0.029912439	-2.049006947	-9.589439465	TGGCACCGACATTAATGAAC
sp7	658075	YGR096W	sp	22.86925457	0.628556476	19.39024438	1.090958826	-0.238078355	-4.389740782	TGGTCTGCGGTATGTCATGT
sp7	658169	YGR096W	sp	90.74782668	0.266195715	90.2170012	0.519171809	-0.00846376	-7.449507234	ATAATTATAGCCGTGCAGAT
sp7	658870	YGR096W	sp	39.38792527	0.696323185	49.04754926	0.575783572	0.316427626	-6.096082989	TTGCGTGTGCAGTGAGTCAT
sp7	658870	YGR096W	sp	13.30220885		44.29791179	0.715197327	1.735572864	-4.217180672	AGAAGTAGGTTATGACCCGA
sp7	658870	YGR096W	sp	12.37174172	0.531245418	9.136379201		-0.437354184		TCAAGAAAAGACCACTTCAC
sp7	658870	YGR096W	sp	27.70488651	0.456213452	18.8136761	0.564025127	-0.558358686	-5.618237211	GTACCGCGCTATGGGTCCTG
scchrVII	679023	YGR097W	sc	40.52939592	0.761625093	34.45963595	0.925659796	-0.234061212	-5.452342799	TATCCTTAATGCGCATGACA
scchrVII	679515	YGR097W	sc	23.67913333	0.403087339	21.54374456	0.81399154	-0.13634725	-4.862458668	TTTATTCATGGTTTTATCAT
scchrVII	679515	YGR097W	sc	37.80791521	0.97846933	43.48432754	0.502217293	0.201807225	-6.234232781	TAGGTTTTGACCCCTGCTAG
scchrVII	680145	YGR097W	sc	96.33869635	0.810925571	177.1032956	0.477417306	0.878403752	-7.656720728	CGAGGCGCAAAAGGAGTAAA
scchrVII	680145	YGR097W	sc	20.40436788	0.561809421	7.70826067	0.544821565	-1.404400752	-5.226950399	ATATCGTGCGATGAGCACAT
scchrVII	680541	YGR097W	sc	39.32158913	0.722351505	64.23814616	0.620758868	0.708108631	-5.985144851	TCATGAGCCGAGTGGTTGCG
scchrVII	680775	YGR097W	sc	34.90819619	0.737021215	52.09872899	0.626051593	0.577682366	-5.801140445	TATCCGCCCAGTATCAGGGA
scchrVII	680975	YGR097W	sc	49.24906447		13.9334494	0.292514271	-1.82154386	-7.395445497	TGTCGGGGTCTTGGCATTCA
scchrVII	682001	YGR097W	sc	4.434069618		7.267792173		0.712885744		TTATGGCAGGCTCGATAGGA
sp7	660267	YGR097W	sp	26.53304496	0.556114145	86.44189697	0.876416683	1.703940482	-4.920029493	TACGTGTAAACGTTAGTTAC
sp7	660448	YGR097W	sp	27.0203334	1.350070189	33.66067234	0.943577353	0.317018518	-4.839760873	CTACTCTAATCGATTGATTA
sp7	660522	YGR097W	sp	30.65291329	0.29018912	16.47498741	0.665095895	-0.895746833	-5.526318019	TTGTGCATTAATCATCGGCC
sp7	660525	YGR097W	sp	23.57170723	0.848882124	32.27862507	0.584065082	0.453522874	-5.334783305	GGCCAATGCGTCAGAACTTA
sp7	660600	YGR097W	sp	18.09149307		71.95190403		1.991721388		AACGGGTGCAGTAGCATATC
sp7	660859	YGR097W	sp	17.99310798	0.18321995	17.00524528	1.447516359	-0.081464592	-3.635792849	TAGTATGTTAACGGGAACTA
sp7	661570	YGR097W	sp	6.653183098	0.48945149	11.98318744	0.822753915	0.848895062	-3.015511847	TGAGTGCCAAATCCGATCTC
sp7	661570	YGR097W	sp	16.61750839	0.975038369	40.35234147		1.279948307		GACTGCTCATGTCCTTGAAC
sp7	662397	YGR097W	sp	42.11753062	0.945383346	37.82061173	0.568672234	-0.155248154	-6.210679677	TCCCTCAGTAGAAGTGTGCA
sp7	663046	YGR097W	sp	52.29152828	0.683440911	48.44595269	0.614296106	-0.110201091	-6.411499186	GTGGCCGTCCAAGGAGTCTT
scchrVII	684422	YGR098C	sc	18.21514553	0.371656245	7.709132575		-1.240498078		ACGCGAACTCACAGCATGTT
scchrVII	685286	YGR098C	sc	90.19424825	0.500494866	8.005428886	0.655426767	-3.493984833	-7.104457031	ATAGCCGTTGCCCTTGAAGC
scchrVII	685286	YGR098C	sc	35.63003129	0.850128123	37.27048736	0.755696089	0.064939934	-5.559143784	ACCCTGTCTGGGTTTGTTCT
scchrVII	686272	YGR098C	sc	30.99687583	0.382116285	24.49847685	0.698629881	-0.339430758	-5.471450654	GTTGTGCTCATCCGCTGCCA
scchrVII	686731	YGR098C	sc	48.94290069	0.483277095	15.15520723	0.735226598	-1.691286028	-6.056766839	TCGCCATGGATTCAACGGTT
scchrVII	687386	YGR098C	sc	11.46082651		12.18183894		0.088020845		CTAACTTACCGTCGGCGAAA
scchrVII	687386	YGR098C	sc	16.55452719		17.59984264	0.878313319	0.088336723	-4.236346315	ATGATTTTTGGTCTGATTAA
sp7	665556	YGR098C	sp	30.08682425		15.07447655	0.988070645	-0.997023928	-4.928373829	TCGCGTCCGCTAGCGTCAGA
sp7	666950	YGR098C	sp	35.00602606	0.496534453	13.56106396	1.008686249	-1.368132922	-5.117053894	TATGGACATTTCTATTGAAT
sp7	667176	YGR098C	sp	14.78023206		23.98396801		0.698401443		ACGGCGTCGAAGTGCTCAAG
sp7	667203	YGR098C	sp	12.54244078	0.605398469	18.47012567	0.801030671	0.558375555	-3.968816833	TTAGATATCCATTATCGGGG
sp7	667757	YGR098C	sp	32.27965039		18.91735616		-0.770914478		GACTGCATACGGATTGGATT
sp7	667806	YGR098C	sp	1.195542607		6.108831881		2.353230991		ATTGGCTTTCTCGGCGCCCG
sp7	668436	YGR098C	sp	37.10194188		7.118563431		-2.381836667		ATTAGGTCCAGTGTCTGTAA
sp7	668802	YGR098C	sp	39.59364053	0.603452361	59.03835384	0.842957412	0.57638377	-5.55366517	TGTGGTGAAAAAAATATGGT
scchrVII	689054	YGR099W	sc	22.2691077	0.078740706	9.188061844		-1.27721128		CCGTGAGGCCCGACTGAAGG
scchrVII	689219	YGR099W	sc	16.79021737	0.429618007	11.55245382	0.691891824	-0.539421585	-4.600930605	TTTTGCGTGGTGGGTTACTA
scchrVII	689840	YGR099W	sc	34.68053323	0.768291408	46.21416078	0.682280777	0.414208904	-5.667616701	GTGTATTAGCCCGTAACGCG
scchrVII	689840	YGR099W	sc	32.18389404	0.582618235	27.43470311	0.945910232	-0.23033693	-5.088491806	TCTGCAATTCTCATAATGGT
scchrVII	689840	YGR099W	sc	52.72837386	0.718850921	46.32927578	0.458058699	-0.186655374	-6.846903206	GACGACTTGTCTGTAGCAAT
scchrVII	689843	YGR099W	sc	146.0791126	0.326852073	154.6006272	0.438212114	0.081796266	-8.380904824	CCCGTTCTAAGCTCGGGTTC
scchrVII	689843	YGR099W	sc	24.21685565	0.881912812	20.8448396	0.717029765	-0.216321285	-5.077834736	GGTGGTTTGTGTTAGTCCGG
scchrVII	689843	YGR099W	sc	19.48434294	1.240663695	16.14003456	0.370125738	-0.271671613	-5.718156009	TTCCGAATCGAGCCGTTGTA
sp7	669348	YGR099W	sp	17.00644885	0.508130417	16.84783015	0.198399164	-0.013519123	-6.42153216	TAAAGTACGCCCCCGTCACG
sp7	669691	YGR099W	sp	57.6279186	0.470460407	33.23521887	0.591377078	-0.794055059	-6.606545778	AGCCGGCCGTGACCCATTGT
sp7	670614	YGR099W	sp	14.37200833	0.412556154	15.08945185	0.989819953	0.070278722	-3.859951742	GGACGCGTGGCTGTCTGGCA
sp7	671235	YGR099W	sp	68.70384989	0.027470318	10.15104976	0.549202305	-2.758762014	-6.966909454	GCCGTCGGCCTCCTTAGGTC
scchrVII	702757	YGR107W	sc	8.050594027	1.081134138	33.461137	0.520372007	2.055319324	-3.951479979	ATTCTCGAAGATTTTGTCCA
scchrVII	702757	YGR107W	sc	57.6056466		30.24870279	0.394194272	-0.92933696	-7.19115961	TCGCAATGGGCCGATACCAG
scchrVII	702757	YGR107W	sc	17.82795235		23.94205581	1.377751251	0.425406025	-3.693753668	GTCTTGCTACCTAACGTTTT
scchrVII	702757	YGR107W	sc	22.3895324		34.68181963		0.631355195		GGTGCACGACTGCGGTCAGT
scchrVII	702757	YGR107W	sc	15.98293382	1.152654516	12.85992061	0.620930916	-0.313650516	-4.685955677	TTGAGATAAGTGCAGGCGAG
scchrVII	702757	YGR107W	sc	66.21403597	0.775574876	108.961991	0.644380629	0.718615995	-6.683080135	AATCACGGACGGCACAACCA
scchrVII	702757	YGR107W	sc	32.79371094		7.104517137		-2.206610662		CCGCGGGCAATTTTCGGTAA
scchrVII	702757	YGR107W	sc	41.28344152	0.308435612	10.41980006	0.515519436	-1.986235649	-6.323392613	ATCGGTCAGGTTGAGCGTCT
scchrVII	702757	YGR107W	sc	39.45769651	0.665930486	17.32250678	1.117623659	-1.187659015	-5.141800365	ATCAATAATTTCCTGTAAGA
scchrVII	702757	YGR107W	sc	11.31143841		9.05266141		-0.3213685		TTCACGTCCCGCATGGCAAT
scchrVII	702757	YGR107W	sc	45.51590805	1.079336667	23.54468135	0.791515982	-0.950969666	-5.845608571	CGCACAACCAGCATACTCAT
scchrVII	702757	YGR107W	sc	27.26236019	0.54898092	20.13486881	0.404316143	-0.437214394	-6.075282848	AACAGCACAGCGAATCGTTG
scchrVII	702757	YGR107W	sc	7.810935133		92.66435021		3.568447228		TTTCCGTGACAACGCCTGGC
scchrVII	702757	YGR107W	sc	28.10697806	0.83492908	16.64883926	0.788978435	-0.755506752	-5.154798672	CTTGGACGTGTAGCATCCAC
scchrVII	702757	YGR107W	sc	23.26422302	0.513190439	29.35091561	0.692755362	0.335292505	-5.069623222	TGTCCGGAGTGGATCGTATC
scchrVII	702757	YGR107W	sc	29.32764082	0.443189163	30.45074075	0.810686765	0.054216301	-5.176972621	TGCCCGTTACTACTCAGCAT
scchrVII	702757	YGR107W	sc	52.41694389	0.517859913	45.54107664	0.522124933	-0.202864843	-6.649494379	ATCTACCTTTAATGGCCCCC
scchrVII	702757	YGR107W	sc	23.187264		9.422273147		-1.299185537		AGCTCACAGGTCCCATAGAT
scchrVII	702757	YGR107W	sc	36.28196783	0.755763858	70.36842587	0.44728459	0.955675535	-6.341915842	GGTCAAGGGACATGATCACC
scchrVII	702757	YGR107W	sc	71.29554642	0.689471417	70.80529978	0.52307019	-0.009954609	-7.090663596	TGCTGATATAAGCAGGACTC
scchrVII	702757	YGR107W	sc	12.47197859	0.932476038	18.53686409	0.732386612	0.571706845	-4.089941127	AGACCTACGTTGCCGCGCGA
scchrVII	702757	YGR107W	sc	33.73711002	0.826724171	74.78729809	0.530442552	1.148456868	-5.990996072	GCTAAGTCGAGCTGACACTT
scchrVII	702757	YGR107W	sc	23.51223719	0.323087198	25.79161157	0.100730577	0.133490104	-7.866766322	CCAGTGGTTAAGAGTCATTT
scchrVII	702757	YGR107W	sc	35.65713594	0.050457051	17.48035148	0.7614762	-1.028456633	-5.549248071	TCGGGCTTTTGTAGCGAAAG
scchrVII	702757	YGR107W	sc	14.73599673	0.364506876	25.64047698	0.720817649	0.799078454	-4.3535665	CTCCTAGAACAGAATGGATG
scchrVII	702760	YGR107W	sc	41.27947661	0.800755942	47.76563587	0.902719926	0.210548392	-5.515002415	ATAGATATAAGCTCCGGTCG
scchrVII	702760	YGR107W	sc	28.69376376	0.583889336	18.85672682	0.698043004	-0.605657946	-5.36127749	GAATACGAGACGAGACTATT
scchrVII	702760	YGR107W	sc	17.96506578	0.49653845	16.11562324	0.571808999	-0.156734235	-4.973517082	CCGTTTTCTACCGCGGGCAC
scchrVII	702760	YGR107W	sc	11.14972201	0.606002027	14.20903427		0.349800764		TACGTAGTTTTTATCACATT
scchrVII	702760	YGR107W	sc	454.2107318	0.29363577	516.943868	0.25011452	0.186645842	-10.82655726	CGTGCTAGATGCTGGGCACA
scchrVII	702760	YGR107W	sc	126.7858609	0.373575227	156.565936	0.576763417	0.304376494	-7.78019849	AGCACGCGAAGAATACAATC
scchrVII	702760	YGR107W	sc	38.43158557	0.372841688	14.90210086	0.585094808	-1.366776766	-6.037478271	CATACCATTCGCCCGTTCGT
scchrVII	702760	YGR107W	sc	18.29309175	0.659473789	33.12916015	0.752620333	0.856802702	-4.603232851	TGCGTATATTTGTATGGGAG
scchrVII	702760	YGR107W	sc	8.368798249		7.900931077	0.140038551	-0.082997792	-5.901124529	CTCTGTTTGATAGTGAAGGC
scchrVII	702760	YGR107W	sc	23.80603006	1.015193898	29.06755627	0.265503706	0.288082734	-6.486451247	GATGTAACAGTCCACGCTCT
scchrVII	702760	YGR107W	sc	82.26282199	0.672952387	73.01007828	0.580304172	-0.172144937	-7.147287452	ATTCAGCGTGGCCCTGTTTG
scchrVII	702760	YGR107W	sc	26.72123066	0.307520205	20.72028689	0.48634607	-0.366942475	-5.779859383	GGTTTGGTCAGGGAATTAAA
scchrVII	702760	YGR107W	sc	63.97779991	0.807742907	95.25420933	0.824052394	0.574211466	-6.278691503	GTTTTGAAACTGACCTAATC
scchrVII	702760	YGR107W	sc	41.543848		15.78781586		-1.395823254		CCGTGACCTATCATACACCT
scchrVII	702760	YGR107W	sc	5.426486785	0.709085563	25.1250428		2.211035678		TTCACGACAACCCTGGCGGT
scchrVII	702760	YGR107W	sc	40.55029049	0.444736666	59.6754046	0.660235881	0.557424193	-5.940586893	ATCCCCTTACTCCACTGCTA
scchrVII	702760	YGR107W	sc	26.47331096	0.814830548	47.85593388	0.762713032	0.854159182	-5.11725448	AAATGTATTCTGGCGGGTGT
scchrVII	702760	YGR107W	sc	30.1168148	0.325395125	14.7187802	0.651526871	-1.032911082	-5.530600706	CGGTATGTTGGATGGACTAT
scchrVII	702760	YGR107W	sc	90.04700469	0.877165887	125.0927143	0.571979567	0.474247574	-7.298570867	TAGTCGGTTATCACGTGTGA
scchrVII	702760	YGR107W	sc	29.41415461	0.601583011	20.79787894	1.226938862	-0.500074169	-4.583375306	AGTAATAGTCGGGTGTATCT
scchrVII	702760	YGR107W	sc	15.11779827	0.647117483	14.82117825	0.195621063	-0.0285879	-6.272042519	ATCTGGTTAGATTGGTTGCC
scchrVII	702760	YGR107W	sc	41.47746996	1.090417428	27.5774294	0.90153027	-0.588839912	-5.523808152	TACGTTTGGTATTTGTAATA
scchrVII	702760	YGR107W	sc	45.11362155	0.941480078	28.85709707	0.570146648	-0.644636928	-6.306086251	GTCTTTAATTAAACTAGTTA
scchrVII	702760	YGR107W	sc	31.86411968	0.651128067	31.51093998	1.076263112	-0.016080012	-4.887830085	GAATGAGAATACTGTGCGAT
scchrVII	702760	YGR107W	sc	10.48479354	0.566097134	9.198315957	0.577057775	-0.188856793	-4.183438874	ACGTCCCTTGGATTGGTGTA
scchrVII	702760	YGR107W	sc	52.90536393	0.825101924	32.13028704	0.714936071	-0.719480131	-6.209455947	TGGTGCAATTCATGTCTATT
scchrVII	702760	YGR107W	sc	22.88157876		16.77978478	1.183305707	-0.447462386	-4.273291849	TTCTGGCCAGCGTTTTAGCA
scchrVII	703102	YGR107W	sc	9.715844405	0.681998959	20.10056389	1.173506332	1.048824684	-3.04951376	ACCGAACTGGATATGGGAGT
scchrVII	703113	YGR107W	sc	60.72320032	0.642357855	38.59322719	0.410835479	-0.65390014	-7.207543244	TTCGTGCGTCCGGTCGTGAG
scchrVII	703113	YGR107W	sc	24.77553435	0.703780682	26.8601317	1.318930874	0.116550205	-4.231475314	CCCTATAACGCTGCCCCACG
scchrVII	703113	YGR107W	sc	114.3129753	0.566269667	192.8542487	0.295350771	0.754521761	-8.596344077	CCACGTAAGAGGAGGCTGCG
scchrVII	703113	YGR107W	sc	8.913976177		26.56251119	0.607245447	1.575250534	-3.875717434	GCACACTTGCCTTGTAGATC
scchrVII	703113	YGR107W	sc	24.64529942	0.136558793	20.09619882	0.640789884	-0.294389866	-5.265317326	GTTCAACAATCACACGCTTC
scchrVII	703116	YGR107W	sc	48.53267994	0.685471853	73.07471025	0.620622623	0.590415677	-6.289096429	TAGTGTAAATCTGTTGAACA
scchrVII	703116	YGR107W	sc	24.1534		35.78415187		0.567094499		TAGTACCGAAGATCTGTTGA
scchrVII	703116	YGR107W	sc	15.03007303	0.89086971	9.554193174	0.128909969	-0.653646068	-6.865344375	ATAGTGTGAGTTGAGTTACA
scchrVII	703116	YGR107W	sc	15.54332646		37.11591178		1.255742519		TTACGAATATCCGCGCTGTA
sp7	684566	YGR107W	sp	16.600381	0.797248146	18.40895084	0.971721627	0.149191054	-4.094529465	GTAAATTAGTGAACGATTGT
sp7	684566	YGR107W	sp	14.19585551	0.837941341	24.07451059	0.383324481	0.762036674	-5.210759847	TCAGTGATCTGGCCCGAGTT
sp7	684566	YGR107W	sp	47.86234383	1.157291257	10.81996845	0.18268442	-2.145194755	-8.033393638	AGTGCTGCTATGTACCATTA
sp7	684566	YGR107W	sp	619.5872881	0.250968696	768.4670011	0.210203566	0.310675765	-11.52530469	CATCTGAATGTATGGGATCT
sp7	684566	YGR107W	sp	108.5405445	0.388295895	162.4123674	0.442516025	0.581427444	-7.938288634	TCATGTCCCACAGTTTACTA
sp7	684566	YGR107W	sp	37.04816872	0.685070177	17.36659745		-1.093087111		CAAGGTATGCCAGCAGCAGC
sp7	684566	YGR107W	sp	37.97707709	0.677103618	39.61686557	0.61674634	0.060985868	-5.944307814	TGAGTAGGAGAGTGGACATA
sp7	684566	YGR107W	sp	53.83689958	0.621209818	78.40570203	0.613170418	0.542363249	-6.456163422	TAACCAGGCGGGGCGATCGC
sp7	684566	YGR107W	sp	23.50900902		32.28934744	0.83308691	0.457844559	-4.818602907	TTACGCCATTGGTACCAATG
sp7	684566	YGR107W	sp	32.73771008	0.277146341	30.87453033	0.540051747	-0.084536222	-5.921711951	TGTGACAGAGAAAACCATAT
sp7	684566	YGR107W	sp	54.48336525	0.684329156	88.49083657	0.626040317	0.699712252	-6.443416438	GCACAGTCGTTGTGTACAGT
sp7	684566	YGR107W	sp	4.643080908	0.418586501	9.912225673		1.094126613		AGATAGCAATGCGGCTAATT
sp7	684566	YGR107W	sp	20.60326754	0.405512427	25.28523041	0.715436763	0.295421768	-4.847905092	ATAGCCCTGAAGGCGAGGGC
sp7	684566	YGR107W	sp	22.05694082	0.300384955	11.74310723	0.566222448	-0.909418514	-5.283719955	TGTTGGGTATTACACGGACT
sp7	684566	YGR107W	sp	62.34088081	1.013635358	28.30441768	0.539923222	-1.139151296	-6.851280461	GGAGTGCAGGTTTCGGGACA
sp7	684566	YGR107W	sp	20.55459183	0.807269421	10.54998275	0.823714869	-0.962220084	-4.641171883	CGAGAAGGAATATATTTTTT
sp7	684566	YGR107W	sp	27.051808		5.422384023	0.662653772	-2.318725823	-5.351325931	ATACGGGGTGGCGCAGGGGA
sp7	684566	YGR107W	sp	16.25606959	0.541880246	22.09306191	0.717077569	0.442614895	-4.502705484	GGTCTTTTCCTAAAGTGCTT
sp7	684566	YGR107W	sp	33.41451449	0.508793114	34.71589845	0.692358746	0.055121597	-5.592811337	CACGCGTTTGTGGACGCTCG
sp7	684566	YGR107W	sp	1.770007665	0.766161056	1.24850027	0.389351198	-0.503559475	-2.184611637	CACAGAAAGTTTTGGGACGT
sp7	684566	YGR107W	sp	10.75988346		5.254821156		-1.033948884		AACGTTCTTTCGTTCAGCAC
sp7	684566	YGR107W	sp	22.50393755	1.201897516	15.22729867		-0.563517424		ACAACGCCAGTCGCCTTGAA
sp7	684569	YGR107W	sp	10.98324607	0.645414721	11.51919825	1.059573276	0.068735805	-3.373749234	GTTCGCTACTGATTTCTTTT
sp7	684569	YGR107W	sp	22.66667756	1.041727976	20.40847392	0.376569132	-0.151404633	-5.911514386	ACGGCAAGTGCCATTTCCTT
sp7	684569	YGR107W	sp	44.21444051	0.577411896	48.22938326	0.413517212	0.125394728	-6.740426444	TAGCTTGCGCACTAAGGAGC
sp7	684569	YGR107W	sp	188.5231329	0.395771239	293.2959897	0.287704255	0.637615783	-9.35593929	GTTACTGAATATACCCTGGC
sp7	684569	YGR107W	sp	15.45494632	0.461456986	36.6199092	0.392707296	1.244559571	-5.298470433	ACAGGCCATGGGAGGCCGTT
sp7	684569	YGR107W	sp	26.7296352	1.009966711	12.03574436	1.095104179	-1.151114779	-4.609300121	CGTATGGCGAAGGGGTAATA
sp7	684912	YGR107W	sp	10.34616244		3.952801449	0.459147035	-1.388148353	-4.49399571	TCTCCCCTAACATTTGAACC
sp7	684912	YGR107W	sp	6.762952		17.26100641		1.351791564		GACCTGGGCTATGTGATGGG
sp7	684923	YGR107W	sp	3.4384942		11.44345025	0.634926982	1.734673279	-2.43711432	TGGAGGATGATACGTTCTAT
sp7	684923	YGR107W	sp	40.74881084	0.599444379	31.86281955	0.259118019	-0.354884021	-7.297004803	GTATTGTAACCGTAACTACT
sp7	684923	YGR107W	sp	47.11371728	0.547434502	35.45652645	0.832757853	-0.410095958	-5.822106302	TAACGGAAATCAGCCATAGG
sp7	684923	YGR107W	sp	9.26914354	0.698970534	23.87795321	0.470580836	1.365171229	-4.299921566	ACCTGTATGAATTCACGGTC
scchrVII	703846	YGR108W	sc	29.53150749	0.745110834	15.97726117	0.239781963	-0.886234881	-6.944388054	GCTTAACGTAGATTCTGAAT
scchrVII	704248	YGR108W	sc	27.49747996		6.852562289		-2.004583965		CAAACTTTATTTATGCACTC
scchrVII	704345	YGR108W	sc	17.33370125	1.065322055	22.02688948	0.831751385	0.345686035	-4.381283572	GCGATCACGGTATTTCTATA
scchrVII	704668	YGR108W	sc	30.38793985	0.65859353	23.68016843	0.772746628	-0.359819528	-5.297359607	GTATCACTAATCAGGAGTCC
scchrVII	704974	YGR108W	sc	14.600244	0.350928844	25.46960164	0.315058248	0.802783915	-5.534230089	GCGACTGCCCCGGGAAGGTC
sp7	686414	YGR108W	sp	11.07904521	0.536382479	27.9512323	0.88808179	1.335078334	-3.640997194	TCAGATGCAACATGGGCTTA
sp7	686488	YGR108W	sp	31.79342159	0.508594878	41.92847557	0.64875958	0.399202091	-5.614900539	GAGAAGCGACCTTATGCGCA
sp7	686545	YGR108W	sp	71.37159386	0.587286232	51.16157615	0.599751603	-0.480289281	-6.894841072	GCTGAAGCCATGCGGGTGCA
sp7	686548	YGR108W	sp	25.43269673	0.674834153	15.42359961	0.358388106	-0.721544939	-6.149017876	CATCGGGAATCAGTGCGTGC
sp7	686761	YGR108W	sp	17.08794265	0.265626828	12.61157077		-0.438230735		CCTTACACGTTGGGCGACAT
sp7	686761	YGR108W	sp	12.03227171	0.311591121	27.12499239	0.939745032	1.172713681	-3.678495859	TTTCTAATATTTGGGTAGGC
sp7	686764	YGR108W	sp	41.93314735	1.305497918	14.32248966	0.887211158	-1.549808822	-5.562669798	CCGCTGCGGTGAAGTGCACG
sp7	686764	YGR108W	sp	171.2437777	0.390847958	214.1633607	0.301739458	0.322660116	-9.148532484	GTACGATAATCCTAATGAGG
sp7	686764	YGR108W	sp	45.32450649	0.536335745	36.64377381	0.618215065	-0.306723223	-6.196038691	TCGCCTTCGACTCCTGCGGC
sp7	686764	YGR108W	sp	22.64370863	0.856526339	31.18346434	0.91325259	0.461670949	-4.631952514	CCTATGACCATGGTGTGTTT
sp7	686788	YGR108W	sp	14.78023206		12.87467066	0.831378464	-0.199133392	-4.152019734	CTACGCCTTAGAGAGTTTTT
sp7	686791	YGR108W	sp	19.03301201	0.880304148	16.03671319	1.459649284	-0.247125404	-3.704810215	GCCAGGGATAGCATGCTCCG
scchrVII	705429	YGR109C	sc	47.29593406	1.007109706	28.7370876	0.774582308	-0.718802306	-5.932153803	TTCATGACGAGGTACTTTAT
scchrVII	705921	YGR109C	sc	16.13749319	0.165595249	42.09154875	0.910288742	1.383114108	-4.147948438	CGATTTGATGTTTGGGTACA
scchrVII	705921	YGR109C	sc	21.3271425	0.703688425	35.34117985	0.670902595	0.728659524	-4.990443546	CTATGCCGGGCATTGCGAGC
scchrVII	705921	YGR109C	sc	9.564340856		26.69461287		1.480811176		TACCATGAACTGTTTTGTAA
scchrVII	705921	YGR109C	sc	27.74852464		18.2727584		-0.602716632		ATTTAATGTAGTTCGGACTG
sp7	687242	YGR109C	sp	25.65621586	0.619658054	44.01257616	0.593678998	0.778607421	-5.43348151	GTTCAACCGTGTAAAGATAG
sp7	687245	YGR109C	sp	33.22265344	0.583759916	11.51603078	0.617256658	-1.528523753	-5.750153001	TCTTCAGATGTGCAAAGAGG
sp7	687290	YGR109C	sp	26.08338329	0.486256854	24.15785576	0.546973893	-0.110638607	-5.575515228	TAGGCAAATAGAATGTGACC
sp7	687891	YGR109C	sp	36.89545924	0.779486658	21.31286489	1.124677073	-0.791718739	-5.035860546	TACGCAATGAACAATGGTCC
sp7	687894	YGR109C	sp	96.64498671	0.686848956	105.1605843	0.431365325	0.121827261	-7.807640875	ATCGCATGCGCCTGGTAATA
sp7	688274	YGR109C	sp	34.29508456	0.540363086	36.92871069	0.545265361	0.106741081	-5.974899494	CATACCCGATCTTGGTTGAA
scchrVII	713847	YGR110W	sc	17.82940674	0.529392741	39.43880432	1.094116383	1.145357114	-4.026420587	CCTAGGATGAATCACTGAGT
scchrVII	713935	YGR110W	sc	27.9869155		17.31274375	0.146437315	-0.69291811	-7.57832546	CGAATGCATTTCTCCGATTG
scchrVII	713935	YGR110W	sc	34.31630789	0.712513077	19.33176858	0.366903874	-0.827920711	-6.547348393	ATGGCCCATGTCTTGGAGTC
scchrVII	713935	YGR110W	sc	31.25976404	0.833193805	25.58522848	0.68991606	-0.288995772	-5.501742234	GACATTGACCGGTTATGAAT
scchrVII	713938	YGR110W	sc	38.76957827	0.934500367	17.09539343	0.591140252	-1.181317417	-6.035280771	CCTTAAGATACTTTGTTCGG
scchrVII	714126	YGR110W	sc	1.089598988		6.682226795		2.61653168		TGGTCTGGCTTATTTCATGA
scchrVII	714126	YGR110W	sc	8.368798249		32.78052531	0.225042716	1.969746601	-5.216749692	GTCCCGTACCCATCATCATT
scchrVII	714126	YGR110W	sc	32.2968589	0.835524557	30.70870334	0.62569576	-0.072746263	-5.689788722	TCGTGGCCGGACTGTCATTC
scchrVII	714129	YGR110W	sc	30.59604803	0.068381173	65.75708027	0.880583191	1.103800924	-5.118742202	TGAGGGCGTTGTTCCACGTC
scchrVII	714129	YGR110W	sc	18.70963939	0.993573786	26.56332138	1.14784717	0.505653795	-4.02677928	ACCACTGATATGGCTGGCGC
scchrVII	714457	YGR110W	sc	16.9084538	0.458905913	20.28016347	0.601618742	0.262324543	-4.812751415	ATAGCGGGGTTACACGTATT
sp7	689946	YGR110W	sp	27.12319382	0.855783837	4.843426577	0.5393684	-2.485427093	-5.652112258	GTAAATCTTGGTGACTTCGC
sp7	689946	YGR110W	sp	19.54614927	0.631158024	16.01676772		-0.287301382		TTAGATAAACGAGGAAGATA
sp7	689946	YGR110W	sp	24.04628565	0.849923856	29.55699703	0.47620273	0.297685637	-5.658094361	TCGCAATACTTTTACCACGT
sp7	689946	YGR110W	sp	29.29565551	0.801484931	6.228743002		-2.233673778		GAAAATGGCACTTTATCCGA
sp7	689946	YGR110W	sp	26.0442715	0.817506563	10.24690553	1.068373943	-1.345777788	-4.607477483	TCGACGATAAGAAAACCTTA
sp7	689946	YGR110W	sp	40.56952013	0.475950133	50.5077831	0.854120293	0.316109482	-5.569813157	TGAAGTCTCATGAGTCCTGT
sp7	689949	YGR110W	sp	22.40981873	0.188124518	5.45084413		-2.039579408		GACTGCTGATTTGGATGCAG
sp7	690116	YGR110W	sp	25.23485568	1.012209464	22.32930851	0.75778496	-0.176479261	-5.057485519	TCTTTCTGGCCGAGCCGAAC
sp7	690119	YGR110W	sp	18.24198557	0.550286815	24.25403247	0.557280529	0.410961859	-5.032715212	GGACCCATACAGGTAATTAT
sp7	690389	YGR110W	sp	14.64550337		8.303668432	0.101256532	-0.818637038	-7.176298985	CGCGCGATACGTGAATATTC
sp7	690999	YGR110W	sp	8.088709027	0.12214059	4.176391747		-0.953652421		CTGTCAGCGGGAGGTACCGA
sp7	690999	YGR110W	sp	10.75988346		20.52416062		0.931660768		CGAGTTTTGGGTTCTAGCGT
scchrVII	715888	YGR111W	sc	50.252789		2.101928462		-4.579418193		TCGGCACGTTTATAGACTTA
scchrVII	716065	YGR111W	sc	47.0852839	0.62423093	14.55312119	0.638485438	-1.693947629	-6.204478702	CCTTTATGCGGTAACACTTT
scchrVII	716065	YGR111W	sc	40.83939158	0.63716556	20.09104994	0.687844601	-1.023408413	-5.891734898	TTGTGGTTTTCTATTTGTGT
scchrVII	716065	YGR111W	sc	15.60048476	0.812224784	26.37698006	0.461903864	0.757688538	-5.077854435	TGTCATACGGGTCCCTATTA
scchrVII	716068	YGR111W	sc	18.9615803	0.829755255	18.97592086	0.479211848	0.001090692	-5.306271818	ACCGGACACGATGCTCGGAA
scchrVII	716905	YGR111W	sc	23.5995468	0.676212629	42.25425107	0.48669246	0.840337339	-5.59960492	GCGTAGCCTTGACTTGATAA
scchrVII	717027	YGR111W	sc	8.596235501		17.35217564	0.605814966	1.013339649	-3.826755883	AGAGTATGCTGTGGGTTGTA
sp7	691749	YGR111W	sp	10.68928298	0.415014687	32.77018043	0.915480354	1.616218533	-3.545492346	AAGGCGAAGGTTCTATAGTT
sp7	691752	YGR111W	sp	14.70587052	1.016034662	15.23588401	0.446544059	0.051081022	-5.041445849	TTACAGCATAGGATTTAACA
sp7	691995	YGR111W	sp	13.85526761	0.43494693	23.88975575	0.514794052	0.785957528	-4.75029538	GCCCTGAACGCAATTAGGGT
sp7	692122	YGR111W	sp	25.23320876		22.84560372	0.442684281	-0.143407109	-5.83290172	ATAATCCGTAACACCGTGGA
sp7	692397	YGR111W	sp	20.54954861	0.387922356	44.24288009	0.042351152	1.1063386	-8.922489779	CCGTGGGTGAAAAATACGAT
sp7	692737	YGR111W	sp	74.51754723	0.529851268	134.6268182	0.556236422	0.853313736	-7.065738163	GTTGTCCATGCCCCGCCACC
sp7	692737	YGR111W	sp	13.11224886	0.364379623	10.50521695	0.838737682	-0.319809185	-3.966551657	GAGGTTATGATTTGCGGCTA
scchrVII	719275	YGR113W	sc	34.3016448	0.45256738	20.03058939	1.093509998	-0.776072885	-4.971239441	CGTGGCGATTGACGGTATTG
scchrVII	719275	YGR113W	sc	2245.418392	0.152900563	3800.978962	1.027169098	0.75938675	-11.09409487	GACGATAGTAGCATACGTCA
scchrVII	719275	YGR113W	sc	25.45358497	0.432294545	16.40944723	0.564739127	-0.633342224	-5.494140466	TAATAAGGGAATACGATCAA
scchrVII	719275	YGR113W	sc	24.59819585	1.133252548	47.2933904		0.943086065		GCAACGTGTCGCCACACCTA
scchrVII	719275	YGR113W	sc	22.00081178	0.5117454	15.41826515		-0.512916313		TCGGTCATGGGTCACCGTTC
scchrVII	719275	YGR113W	sc	22.29441672	0.633901241	61.69953212	0.575000479	1.468577094	-5.276975489	CGCTCTAGTGTCGAGGCAGC
scchrVII	719275	YGR113W	sc	6.27747939	0.058599557	11.81016228		0.911771497		TTTTCTTTCAAACCAGTTGC
scchrVII	719275	YGR113W	sc	12.56236047	0.784085561	35.02278694		1.479186319		TGCAGGCCAGGAATATTTGG
scchrVII	719278	YGR113W	sc	10.32629381	1.045946321	3.620675089	0.593213151	-1.511991928	-4.12162816	CTACCCCAGGGTGGAATCTG
scchrVII	719278	YGR113W	sc	19.06036447	0.903964649	33.88240487	0.557558127	0.82996057	-5.095309679	TGTTCGCTTCGGGCGATACA
scchrVII	719278	YGR113W	sc	31.23426382	0.608347678	25.80340963	1.006132469	-0.275567812	-4.956237357	AGGCAGCTTTTGGAACTCAC
scchrVII	719413	YGR113W	sc	40.22588803	0.904950877	27.72938836	0.671427503	-0.536708476	-5.904748826	GCTGGCCAGCTTTGCGTACC
sp7	695141	YGR113W	sp	18.62936523	0.719172384	34.05470125	0.688060526	0.870275459	-4.758899229	TTTGGATGCCCGAATCAGAC
sp7	695141	YGR113W	sp	3.6515191	0.08250339	23.27560297	0.553054964	2.67224986	-2.723002006	CGCTTGGTATGTAAGATTCC
sp7	695141	YGR113W	sp	25.45023255	1.235774588	30.47430994	0.722483724	0.259914714	-5.138569941	TGCCAGTACAGTCTTGACGT
sp7	695273	YGR113W	sp	30.59023232	1.08125426	10.14062302	1.068151942	-1.592924772	-4.839882276	CCTTGGCGGCTCTAGGGATG
sp7	695594	YGR113W	sp	39.58778686	0.690680255	60.35934978	0.65618052	0.608521848	-5.91481884	TAATGTAGGACAAACAAGGA
sp7	695597	YGR113W	sp	13.0516597		13.2762352	1.008702287	0.024612816	-3.693660939	CCCGTGTGAGCCGCGTGAGA
scchrVII	725555	YGR117C	sc	16.55452719		23.98396801		0.534844558		CGCAATGACGAGGCAATATG
scchrVII	725558	YGR117C	sc	24.27959586	1.076870751	30.18031004	0.711740625	0.313863219	-5.092249013	GCGTGTTACGGATGCGGTCG
scchrVII	726007	YGR117C	sc	10.89919931	0.147339491	14.66773426	0.652706045	0.42842388	-4.061644942	GTTACTCTAAGGACCGGGAG
scchrVII	726010	YGR117C	sc	17.192471		31.3843675	0.322695719	0.868269222	-5.735458663	TCAATTGATTTCTCGCAGAG
sp7	701744	YGR117C	sp	75.24820868	0.73725285	67.82877114	0.464222803	-0.149759883	-7.340696038	GCACCAATGTCCAGTTAGGC
sp7	701747	YGR117C	sp	28.19770206	0.344443038	21.68566528	0.439877478	-0.378835893	-6.00233205	AGATAATAGCCTCACGCGGG
sp7	702160	YGR117C	sp	12.29332443	0.388757342	11.21834174	0.89201017	-0.132015673	-3.78467114	TAGTTCGCCATCTAATACAG
sp7	702568	YGR117C	sp	82.13314336	0.732708019	79.32727683	0.566435988	-0.050147489	-7.179907774	CCTAGAACGTTCTGTTTAGA
sp7	702568	YGR117C	sp	6.01736485		37.49714786	0.847164689	2.639577125	-2.828417473	GTCTTGACATATTACACAAG
sp7	702574	YGR117C	sp	15.19364414	0.663515269	21.54587711	0.580880263	0.503943894	-4.709083316	GTAATGCGTTACCGTTCGGA
sp7	702709	YGR117C	sp	38.33720048	0.703019128	52.09344407	0.763840763	0.442356832	-5.649329268	TAGCGGCACTGGTGATGAGC
sp7	702712	YGR117C	sp	60.80750426	0.789799965	38.41436928	0.854716848	-0.662603311	-6.152659007	GGTTGGGTGCGACATCCCCA
scchrVII	737153	YGR123C	sc	38.32608038	0.708582301	17.12534972	0.546570845	-1.162193011	-6.131774146	ATATTTTACAAGGCCCACAC
scchrVII	737156	YGR123C	sc	48.02486095	0.702268739	39.72486093	0.627276841	-0.273739268	-6.258535326	CGGTCAGATAGTCTGTGACT
scchrVII	737656	YGR123C	sc	12.79021867	0.725575732	8.407713849		-0.605255455		GTGATGTAGGTGGATTCTAG
scchrVII	737659	YGR123C	sc	213.762199	0.293126128	178.8627815	0.459354194	-0.257153538	-8.86218404	AGACTCATTTACTCTAGACG
scchrVII	737659	YGR123C	sc	24.73526202	0.57110082	37.17409507	0.797415543	0.587728441	-4.955093646	TCCATTATCACTCTTTTGTC
scchrVII	738116	YGR123C	sc	35.01085189	0.658941977	28.79877887		-0.281794527		ACGCAAGCAGAACCTGAGCT
scchrVII	738116	YGR123C	sc	56.21326613	0.515753439	51.29259529	0.714639195	-0.132160071	-6.29755179	AAACGCGTGGCGCAAGCAGG
scchrVII	738116	YGR123C	sc	20.32422432		6.938137899	0.061963098	-1.550579872	-8.357575302	GATAAAACGTGAGGGCCCAG
scchrVII	738116	YGR123C	sc	31.82303221	0.612096735	43.53654818	0.838476684	0.45215572	-5.246156831	CCTGTAGATAGACGTGAACT
scchrVII	738116	YGR123C	sc	14.64550337		18.00696954		0.298097625		AGAACGCATCGGGCGGGCAA
scchrVII	738116	YGR123C	sc	11.95636935	0.593613007	13.27717987	0.85648801	0.151169376	-3.803202509	TGTGCGGCAAGGCAAGATTT
scchrVII	738116	YGR123C	sc	47.49194068	0.800605483	28.99736657	0.75012814	-0.711760825	-5.984401837	TGATTGTTAGACGAGAAGAT
scchrVII	738119	YGR123C	sc	35.7008662	0.797412358	32.39419043	0.473674139	-0.140223975	-6.23592036	AGGGGCGAGCATTCAGAACG
scchrVII	738119	YGR123C	sc	40.62141803	0.81305822	22.53136661	0.455280687	-0.850305782	-6.479340532	TGGACATGTGCTGGGTTTTA
scchrVII	738119	YGR123C	sc	54.34920434	0.682254622	31.65861795	0.697949409	-0.779660638	-6.282992639	AGGAGAAGCGACTACTGCCC
scchrVII	738119	YGR123C	sc	29.05074534	0.625679222	31.19010003	0.53759278	0.102513001	-5.755917605	TCCAAAGGCTTTGCTCATCC
scchrVII	738119	YGR123C	sc	19.39686589	0.350282994	17.55140678	0.767346483	-0.144236893	-4.659801602	GGGGCGCACTTATTGCTATC
scchrVII	738119	YGR123C	sc	31.31706377	0.486610146	14.42766379	0.431209482	-1.118111245	-6.182416242	CGCTCCACCGCTAAGTATGT
scchrVII	738119	YGR123C	sc	50.25414742		13.26829334		-1.921259852		CCTCAGTTGATCTCCCGGGT
scchrVII	738119	YGR123C	sc	30.98886254	0.58977939	17.21155081	0.649483225	-0.848372707	-5.576313727	TACTCTAAGTGCTTAAGGTA
scchrVII	738119	YGR123C	sc	16.86214449	0.406781636	12.59251284	0.491787887	-0.421221824	-5.099608015	AGTCGGACGCTGCAGCAGGA
scchrVII	738119	YGR123C	sc	21.56951865	0.666327793	6.639392896	0.670669426	-1.699870748	-5.007248336	CCCAGCCTGTAACGCACCTT
sp7	713396	YGR123C	sp	34.65408033	0.509861331	16.8869996	0.578453287	-1.037112212	-5.904680963	CCGATAAACCGGACCCTGTG
sp7	713978	YGR123C	sp	22.72764082	0.65552282	56.33882745	0.965613221	1.309681601	-4.556858697	TTGGCGTTAACCGCTCCCGA
sp7	714438	YGR123C	sp	22.16117506	0.629032296	26.17952007	0.863735914	0.24040427	-4.681300292	TGCTACTTATCTGGACGCCA
sp7	714438	YGR123C	sp	58.28711204	0.421159826	46.74256797	0.630983281	-0.318439926	-6.529431333	GCGCTACTGCGATCTAATAC
sp7	714438	YGR123C	sp	42.96014323		17.47350708	0.540049938	-1.297829605	-6.313762173	AACAACAATGAACAAGCGTT
sp7	714438	YGR123C	sp	43.20262213	0.464047041	44.89386906	0.595560451	0.055399559	-6.180727114	AACGTAAGCTAGGTTATCCA
scchrVII	744246	YGR125W	sc	28.84353828	0.795235194	19.85164955	0.639665925	-0.538989261	-5.494785711	CAAATTCGCTGTGGGAGGCC
scchrVII	744698	YGR125W	sc	17.05147603	0.188372199	16.04773915	0.688522615	-0.087526569	-4.630248777	AAGGGCGTTCGAAAGGGTCT
scchrVII	744989	YGR125W	sc	15.62187027		6.899520288	0.343346145	-1.178999222	-5.507759609	GCGGGCAGAAAATGTGTCCT
sp7	720053	YGR125W	sp	29.25535633	0.522530566	19.85853843	0.777700348	-0.558941345	-5.233342595	ATAGGCAGAAAACACTTGAT
sp7	720908	YGR125W	sp	12.42325516	0.286134583	28.61672981	1.258032311	1.203815577	-3.303802358	GACGGCGGTTGGTATGCACC
sp7	720908	YGR125W	sp	17.41821022	0.59735246	26.18070806		0.587907726		GAGTAGACGTAGTCTCACGT
sp7	721057	YGR125W	sp	3.4384942		22.74564573		2.725741575		TGGCTCCTAATGTTGGCGGT
sp7	721292	YGR125W	sp	21.50917978	0.303236544	17.68374503	0.704778494	-0.282528673	-4.9316388	AACCAACCGGGTAACCTTCG
sp7	721348	YGR125W	sp	13.16768953	0.866792779	4.176391747		-1.656673276		GGCATGATCCCATCTGGATT
sp7	721757	YGR125W	sp	13.26338485	0.131005833	21.92300524	0.656544166	0.724996577	-4.336413126	CGACGATGGTTACCGGATAC
scchrVII	745970	YGR126W	sc	20.88048219	0.446820354	9.020774386	0.576495773	-1.210831837	-5.178701189	AGCTAGGGAGAGGTCTCACG
scchrVII	745970	YGR126W	sc	3.586627821		5.139421717		0.518977991		GCGAAATGTGTCAGGTGTCG
scchrVII	746153	YGR126W	sc	15.62187027		12.63025269		-0.306683682		CGGGTATTGGGAATGTCAGG
scchrVII	746153	YGR126W	sc	24.07521676	0.705404618	18.4109905	0.272221821	-0.386981542	-6.466622258	CGTTTTGAACCGAGGAAACG
scchrVII	746156	YGR126W	sc	23.63774616	0.795217016	23.72257504	0.630083627	0.005168138	-5.22940535	CAATCAGTGGAATTATGGAC
sp7	722318	YGR126W	sp	39.07969411	0.581587679	19.68222991	0.473641468	-0.989525494	-6.366479969	ATTTAACTGATGATACTACG
sp7	722318	YGR126W	sp	27.757865	0.507587459	16.44460913	0.707970304	-0.75528189	-5.293063951	AGGTACTTCGACGGTTCTGG
sp7	722318	YGR126W	sp	27.66050016	0.613306806	27.0863537	0.854599559	-0.030261049	-5.01643486	AGAAAACAGTGCGTAGCCCG
sp7	722318	YGR126W	sp	22.16953318	0.817686183	19.42127676	0.450044904	-0.190940345	-5.622365625	TGGGCCGGATAACGTACACG
sp7	722321	YGR126W	sp	21.46356405	0.850937599	19.86445791	0.545946197	-0.111700234	-5.296987067	ACAATGTGGATACGACCCGA
sp7	722504	YGR126W	sp	4.29811775		4.363451344		0.021764703		TGTGTGTTTCTTTTCCTGGA
sp7	722504	YGR126W	sp	9.001376854	0.234438298	31.58054979	0.586398269	1.810818689	-3.940192944	TTTGTAGTGGAATCGATGTA
sp7	722507	YGR126W	sp	27.5079536		14.21602858		-0.95233033		GTGGTGACGAAGGCTGGTGT
sp7	722507	YGR126W	sp	19.65884512	0.421186736	23.46077486	0.688482672	0.255072092	-4.835614418	TGCACTAGTGTCCCCCGAAT
sp7	722507	YGR126W	sp	11.36281234	0.077510654	14.99388743	0.731140725	0.400054524	-3.958027029	ATTTTTGGCTACCAGTATCC
sp7	722628	YGR126W	sp	28.41437639	0.083239499	14.88559495	1.365807461	-0.932704169	-4.378795028	CTATAGTCTACGCACAACAT
scchrVII	757855	YGR134W	sc	24.30242142	0.476729522	24.92457273	0.851812024	0.036468707	-4.834421162	CATGTGGAGCAATTGCGATG
scchrVII	757933	YGR134W	sc	52.85266967	0.717403544	19.55762333	0.994886315	-1.434245283	-5.731300856	CTTGAAACACAGTGCCGTCA
scchrVII	758455	YGR134W	sc	47.44074519	0.701610872	53.23311433	0.600655922	0.1661973	-6.303444063	TTGAACGTATACTCGGTAAG
scchrVII	758701	YGR134W	sc	17.73317149	0.750846105	14.92743629	0.75538804	-0.248484166	-4.553088826	ATCTAGAGTGACGGCAACTT
scchrVII	758850	YGR134W	sc	33.082627	0.326749491	12.10733047	0.636319312	-1.450192997	-5.700179082	TGTGGCCTGTCACCGTTACT
scchrVII	760966	YGR134W	sc	46.23381562		13.29182919	0.277649702	-1.798408773	-7.379538773	TGATTGTAAGCGGGAGAGCC
sp7	734560	YGR134W	sp	25.28098145	0.460054766	1.810337545	0.593213151	-3.803721849	-5.413358081	ATTAGCAGAATGATTAGTCC
sp7	734653	YGR134W	sp	93.00269143	0.503407915	119.7878396	0.288315931	0.365137087	-8.333478101	TCTATTCCAATAGTCCGGAC
sp7	734653	YGR134W	sp	69.46709068		35.02278694		-0.988035787		GATCACTGCAACACCAGGTA
sp7	734653	YGR134W	sp	60.23622858	0.702562054	19.20939104	0.580096369	-1.64881966	-6.698195046	ACAAATAGGGTTAGGGACTA
sp7	734713	YGR134W	sp	27.80604389	0.620423378	21.25150217	1.07028618	-0.387833677	-4.699329989	ATGCCGAACTTGGTGACACT
sp7	735341	YGR134W	sp	23.02405744	0.840748443	12.25274654	0.654514519	-0.910036921	-5.136573091	TGAAGCCAGTGCCCATTGCT
sp7	735737	YGR134W	sp	24.15851787	1.077366592	15.23811834	0.669652178	-0.664847183	-5.172976195	TAGGGAGAGCCCGAAACTTT
sp7	735787	YGR134W	sp	51.49592453		15.78781586		-1.705646662		TTAATATCTCCCTAGAGCAT
sp7	735787	YGR134W	sp	6.367125841		10.42508763		0.711345327		CGAAGAGCTCGAGTACGTAC
sp7	736723	YGR134W	sp	56.78534724	0.662847923	33.52491104	1.057464363	-0.760285204	-5.746837759	GATATCGATAGCCTATACGA
scchrVII	768086	YGR140W	sc	22.66474164	0.491259412	14.23908137	0.487647284	-0.670593642	-5.538467884	TGGCGCCTACCCCACCGTGA
scchrVII	768086	YGR140W	sc	100.903726		26.98337676	0.613201604	-1.902836642	-7.362402264	TCCGATACAGCTACGACGGT
scchrVII	768089	YGR140W	sc	5.093700673		14.48425826		1.507699717		CTTTATAGGGGAATTGAATG
scchrVII	768089	YGR140W	sc	63.40173553	0.422218967	32.48064996	1.085357237	-0.96494183	-5.868280455	CACAGTTGGACCAGAGGAAT
scchrVII	769380	YGR140W	sc	22.01887657	0.628262414	12.18183894		-0.854008928		TTTACTGAGCCTTGAGCGGG
scchrVII	769682	YGR140W	sc	20.25533391	0.661195059	9.485731927	0.787785752	-1.094470865	-4.684354733	TATCCCGGGGCGGGTGCAGA
sp7	744504	YGR140W	sp	34.17282024		24.5507889	0.632014877	-0.477079933	-5.756746989	TCGGCCGCGGCGGCTGTACA
sp7	744860	YGR140W	sp	40.28663802	0.665868935	69.28237776	0.485923042	0.782187028	-6.37342976	ATGGCACTACACGTCGGTGT
sp7	744860	YGR140W	sp	43.71353215	0.976625567	43.27838276	0.565253602	-0.014433367	-6.273037866	AGCTAGCTAGACTGTGTCTC
sp7	745839	YGR140W	sp	36.43983328	0.139373219	14.47023253	0.640631248	-1.332428253	-5.829878378	AGCACTCAGAGCTCTAGTAC
sp7	745839	YGR140W	sp	36.4219781	1.11092607	18.25317166	0.537159926	-0.99666211	-6.083313789	GAAACGTGTGCGATGGTGAG
sp7	745842	YGR140W	sp	58.66212983	0.868060793	69.75702414	0.577885594	0.249909044	-6.665501737	GGGCATGATTTATAACTATG
sp7	745842	YGR140W	sp	116.6428835	0.364589968	122.4931817	0.389969924	0.070603157	-8.224519712	CTACGATTTAACAGCGGTTC
sp7	745842	YGR140W	sp	30.65550114	0.471839604	31.82092492	0.966637857	0.053829781	-4.987026682	TTCAGCGTGGGGCGTCAATC
sp7	745842	YGR140W	sp	31.41578897	0.872390495	45.39822516		0.531146085		TCTTAGTCATTGCAGGACCA
sp7	745842	YGR140W	sp	18.55179825	0.546018194	31.80813865	0.775930112	0.777836915	-4.57948851	AGGATATGCAGAGAAACTTC
sp7	745971	YGR140W	sp	126.8618048	0.447267712	151.287091	0.245256356	0.254031119	-9.014751532	GATCGGTAGTGGGGTAGGAG
sp7	745971	YGR140W	sp	33.75405453	0.47022103	28.28518073	1.111713569	-0.25501442	-4.924203776	TGAGACCTATACGTTGTGGG
sp7	745974	YGR140W	sp	5.500966751	1.106858029	11.66453319	0.012600116	1.084371484	-8.770104364	ATAATTTCGGTCACCTGAGT
scchrVII	771401	YGR141W	sc	47.69989154	0.868699282	44.83973052	0.683763501	-0.089208378	-6.124344761	CACCAGAGGCAAATTGGACT
scchrVII	771401	YGR141W	sc	17.60298788	0.413472431	18.88316697	0.850575681	0.101280417	-4.371236911	GCCGTAACACTTGGCCGCCT
scchrVII	771404	YGR141W	sc	45.81703668	0.62881135	44.28574042	0.735775642	-0.049041913	-5.960474426	GAGGGTGAAACGTAAGGCTC
scchrVII	771404	YGR141W	sc	23.06343794	0.951425968	26.55644606	0.446525001	0.203454506	-5.690722818	GGCTCGCTGCATATGAGTCT
scchrVII	771404	YGR141W	sc	46.4196717		10.47228322		-2.148160299		CATTCGTTCCCGCTAGGTGT
scchrVII	771538	YGR141W	sc	51.85740273	0.517834134	23.68335368	1.100611073	-1.130676563	-5.558173298	TCCTTGGTATACGCGTTTTG
scchrVII	771541	YGR141W	sc	57.28907224	0.608942509	32.98225524	0.771480754	-0.796569925	-6.214485998	GAGCGAAGCTATCGCAAACG
scchrVII	771541	YGR141W	sc	12.44727298	0.112076434	25.93467527	0.678656387	1.059052603	-4.197004589	GAACATTCTCGATTGACTAA
scchrVII	771655	YGR141W	sc	6.494368561	0.291063924	45.82484298	1.123430101	2.818868771	-2.531278898	CTACCCTTGCGTGATAGAGC
sp7	747279	YGR141W	sp	13.17265662	0.584238717	25.86446317	0.298863169	0.973424915	-5.461917409	CGATCCACAGCCAGGGAGAA
sp7	747444	YGR141W	sp	10.95989947	0.269910842	46.24242617		2.076982528		CCGAAAAAACAATCAGAAAT
sp7	747447	YGR141W	sp	40.13423503	0.980279095	34.87365681	0.578964079	-0.202695748	-6.115215748	AGGTTATGATCGGTCAGGCG
sp7	747894	YGR141W	sp	11.70640442	0.532119383	9.038298608	1.043667994	-0.373174898	-3.487563278	TTCATCTGCCCGCCTAACCC
sp7	748020	YGR141W	sp	25.74796226		7.999020129	0.505572282	-1.686563072	-5.67039708	TTCAGACCTGAGACGGCAGT
sp7	748020	YGR141W	sp	28.90114573	0.655007451	8.72012419	0.738332072	-1.7287061	-5.290713048	CTCCCTATTCCATGAACTGG
sp7	748020	YGR141W	sp	51.42329769	1.18405975	7.267792173		-2.82283306		GCGTTACGGTACTCTGATAG
sp7	748020	YGR141W	sp	9.458423044	0.711384142	5.45084413		-0.795120004		CGACGATCGTCACAGACGTT
sp7	748023	YGR141W	sp	26.0513126	0.322981072	16.98689165	0.938297163	-0.61693418	-4.795167352	AGGTGCGTACCATCCGTTCT
sp7	748023	YGR141W	sp	17.9331391		11.99198401		-0.580557683		AGTCCACTAGTATAGATCCA
scchrVII	772676	YGR142W	sc	44.60305115	0.698416522	36.02454947	0.538475551	-0.308162016	-6.372117752	TCCCCATGCGCGGTTGCCCA
scchrVII	772722	YGR142W	sc	72.77851207	0.43191763	94.40158503	0.510408459	0.375298527	-7.155716508	GTCCGGTATGTTATGGACAA
scchrVII	772722	YGR142W	sc	45.86260056	0.510622411	42.9389905	0.631911771	-0.095029889	-6.181451212	CACCAGTGCGAATGGTGTTT
scchrVII	773072	YGR142W	sc	16.86415625	0.5085046	26.52047903	0.809072506	0.653146696	-4.381547331	TCTACTGATACCCCTAATCA
scchrVII	773091	YGR142W	sc	28.33887389	0.81221766	21.29698722	0.445199283	-0.412133077	-5.992187353	CGCGTATGCAATACATTGGT
scchrVII	773091	YGR142W	sc	32.71559368	0.664782833	16.98128205	0.40010502	-0.946033067	-6.353455912	TTACCAAATCACTCCGTCCG
sp7	749340	YGR142W	sp	33.47519299		43.12871347	0.7568722	0.365556308	-5.466898846	ATGCGGGAACTTGTGAAACA
sp7	749343	YGR142W	sp	29.43270662	0.600040103	16.49136988	0.567747759	-0.835708974	-5.696026301	GTTTTACTTAAAGGCAAATT
sp7	749368	YGR142W	sp	11.86093909	0.503208896	24.9222291	0.652631949	1.071214872	-4.183804815	TACAAGGATCTGCGATGGGT
sp7	749590	YGR142W	sp	51.41494209	0.385760593	33.53951152	0.558038412	-0.616326016	-6.52567945	CGTATATTGGAGATTCATGG
sp7	749593	YGR142W	sp	11.70454535	0.583294464	34.1744456	0.239950988	1.545849038	-5.608185333	TAGTCGCAAGCCGAGAATGG
sp7	749626	YGR142W	sp	13.91083623	0.323003878	26.90314368	0.696017112	0.951565617	-4.320942562	GGAAATTTAAGTTCCCTGCC
sp7	749722	YGR142W	sp	72.84201231	0.641486157	71.87232831	0.459701791	-0.019334355	-7.30792868	ATGTTCTTCAGAGTGAGATT
sp7	749725	YGR142W	sp	16.16394519	0.379693616	16.58111511		0.036761669		GGTCTCGTCGTACTGTTGGT
scchrVII	775724	YGR143W	sc	16.97568413	1.092265387	11.38874229	0.361498259	-0.575861284	-5.553337206	GCTCGATGACTGATACAGCT
scchrVII	775724	YGR143W	sc	21.44204177		5.630949112	0.169485214	-1.928992272	-6.983139066	TCGCCGCAGGCATAGTCGGC
scchrVII	777425	YGR143W	sc	39.51878103	0.606600838	31.77411476	0.667118069	-0.314686515	-5.888452519	GACGATCTTATGTCACTGCC
sp16	857488	YGR143W	sp	39.8633144	0.551790864	6.57148396	0.709760423	-2.600770568	-5.811585727	TACAGAAAAGCAGTAGATAT
sp16	857488	YGR143W	sp	163.7646781	0.379452571	178.4109953	0.385813512	0.12358031	-8.729504834	AGCTAATAGGTAGCCTAGAG
sp16	857488	YGR143W	sp	12.03162283	0.761860823	20.01720936	0.744579611	0.734409613	-4.014261326	TATGGACTAGTGAGGCTCGC
sp16	857488	YGR143W	sp	20.50314072	0.088898266	8.350951411	0.915133614	-1.295832446	-4.485718713	GGATGATGCCAAGGCTAACA
sp16	857488	YGR143W	sp	45.06877201	0.41548696	47.47490517	0.483968382	0.075036977	-6.541071533	TGAGCCTTGCTCTCCAATCG
sp16	857491	YGR143W	sp	30.89119456	0.505958234	28.6432063	1.045311475	-0.109002665	-4.885190865	GCATCGTGGTCCGCGTTGCA
sp16	857491	YGR143W	sp	15.54205389		3.045459734		-2.351445234		CAGGACATCCACATTTGTCG
sp16	857491	YGR143W	sp	32.19120251	0.625340426	39.53546015	0.527984369	0.296480746	-5.930027441	GTAGCCATTTCCTCGTCGCA
sp16	857491	YGR143W	sp	31.87922364	0.277199493	56.92838258	0.569041252	0.836531615	-5.807939444	ATATGACTTGTGACGATGAC
sp16	859641	YGR143W	sp	32.19409393		29.03261412	0.549464226	-0.149121568	-5.872626683	GCACTGCGTTTCCGTCGGGT
sp16	859641	YGR143W	sp	16.52703083	0.514194401	12.37863758	0.550654783	-0.416975022	-4.907535602	ACAAACACATGTGACACCTC
sp16	859641	YGR143W	sp	8.716791907		17.87760248	1.255831976	1.036284099	-2.795153817	GTGAAGGGGTCCTCTATCGG
sp16	859641	YGR143W	sp	28.25566692	0.45841815	39.27761352	0.889123778	0.475167034	-4.990012155	CCAAACTACCTGCTAGACTG
sp16	859641	YGR143W	sp	16.44176386	0.441763967	22.51909707	0.939999596	0.453783903	-4.128561132	GCCATAACAGTGTTATCCTA
sp16	859641	YGR143W	sp	37.61578296	0.511422284	44.52470643	0.411455408	0.243267979	-6.514458226	TCACAGAATACTCGGTTAGG
sp16	859641	YGR143W	sp	19.10137752		20.82112124		0.124371078		GCGTGATTCCTAAACGACTC
sp16	859641	YGR143W	sp	45.60650683	0.750986269	28.41892216	0.959588805	-0.682387834	-5.570679536	GTGGCTCCTTTTGGTACTAT
sp16	859644	YGR143W	sp	23.61688347	0.804177053	18.49847431	0.947191647	-0.35241231	-4.640018428	TCATTGACCTGTATCGGTGA
sp16	859644	YGR143W	sp	33.19650468	0.539745961	48.74489307	0.462225566	0.554219732	-6.166290476	GAAGAACTTATAATCGGAGG
sp16	859644	YGR143W	sp	5.774681753	0.47863206	5.033736238	0.275023137	-0.198111818	-4.392116542	TGCTAACACGGAGCGCCAAT
scchrVII	789344	YGR149W	sc	13.61240623	0.715965523	18.83705349	1.284244037	0.468651204	-3.405930831	GAAGTCAGCTAATCGGATCG
scchrVII	789392	YGR149W	sc	58.294811		33.00471225	1.472758089	-0.82069545	-5.306775088	TCGTAGTATAGGATGAATAT
scchrVII	789392	YGR149W	sc	9.746220176	0.690990592	29.86144623	0.121871914	1.615369319	-6.321405222	CTTTCCAGGTTCTCCACGTT
scchrVII	789395	YGR149W	sc	13.39309851	1.00614589	18.91735616		0.498220707		GCTAGTGATGGTCAATGCTG
scchrVII	789950	YGR149W	sc	35.09510913	0.376658235	0.872690269		-5.32965647		ATGTAGGAAGTTTTTTGTAT
scchrVII	789950	YGR149W	sc	34.02407891	0.463393359	51.83428714	0.657148107	0.607350616	-5.694193737	CCGGCTAGGGGGAGTCTCCT
sp7	765461	YGR149W	sp	16.99608363	0.620554154	14.54484872	0.676131716	-0.224694056	-4.651754215	CGAACTGTTATTTTTGGAAA
sp7	765461	YGR149W	sp	7.173255642		8.705035366	0.64475052	0.279222112	-3.475815109	CGGCAAAATGCCGATGACGT
sp7	765461	YGR149W	sp	19.03090927	0.327111076	12.63286556	0.120036364	-0.591162565	-7.308729162	AAATGCACATGGACTTGGTG
sp7	765461	YGR149W	sp	13.30220885		14.50656826	0.727145742	0.125040442	-4.193277464	CGTGGAATGAGAGACGGGCG
sp7	765461	YGR149W	sp	29.95361574	0.74039931	13.57899211		-1.141353762		GCCAAAGCGGATAGTAGGGG
sp7	765512	YGR149W	sp	23.20983585		17.39591656	0.690827638	-0.415987625	-5.070266708	TGATTAGTCCATTTACTCTC
sp7	766000	YGR149W	sp	4.358395953		12.81942406	1.182332963	1.556462274	-1.882160892	ACAGCGTTAATACTTTCGGG
sp7	766443	YGR149W	sp	14.78023206		22.35701392	0.644845842	0.597058589	-4.518570803	GTTAATGCCGACACAAGCAT
sp7	766446	YGR149W	sp	29.77054182	1.490470672	22.10254965	0.342677388	-0.429672677	-6.44089067	ATGTATGGTAACGCTAACAT
scchrVII	791670	YGR150C	sc	20.34928705	0.915694111	34.52201282		0.762538335		CTTCGGATCCATAAGGTTTC
scchrVII	791670	YGR150C	sc	31.6603659	0.185948886	19.09302663	0.942789847	-0.729632112	-5.069597896	CTATGGAATGTAACCCTGCA
scchrVII	791673	YGR150C	sc	10.75988346		12.94320387		0.266532323		GTTAAAGGACCGGCTGGTGC
scchrVII	791796	YGR150C	sc	6.70374044	0.144797024	18.51968009	0.91254882	1.466020982	-2.876992642	TCTGGAGTAATTTGTTGAGC
scchrVII	791799	YGR150C	sc	15.67267268		44.51522706		1.506047689		AATGTGTCTGCCATCTGACA
scchrVII	791799	YGR150C	sc	36.53496134	0.064557793	12.9441678	0.646659771	-1.496975465	-5.820127008	ATACGGTAAGGCCTCATACT
scchrVII	791799	YGR150C	sc	39.36563779	0.912557806	16.31542386	0.170230479	-1.270700384	-7.85330367	ACCGGTGGCGTGGTCCCAAT
scchrVII	792183	YGR150C	sc	46.25948519	0.794310152	20.28838824	0.773754522	-1.189094953	-5.901729466	CTCTGGAGAAGCTCGCGAGA
scchrVII	792245	YGR150C	sc	31.98039941	0.767333331	38.05351728	0.794969657	0.250841851	-5.330144352	TTTTGTATTTTAAGCCCATT
scchrVII	792374	YGR150C	sc	73.63248658	0.709357097	83.8053093	0.454168158	0.186699223	-7.340972052	GCACGGTTTCGACAGGCGGT
sp7	766614	YGR150C	sp	17.9331391		5.055156161	0.826185093	-1.826800482	-4.440019206	TGGTCCCATGTAACCCTACG
sp7	767011	YGR150C	sp	18.95266556	0.97338379	10.13482065	0.662995997	-0.903080209	-4.837256798	CATATAAGGATACTAGTAGT
sp7	767292	YGR150C	sp	24.23337739	0.498375762	38.08804117	0.681134479	0.652342607	-5.152912014	AAATCGTCATCACGATTCCC
sp7	767515	YGR150C	sp	28.63063014	0.75406933	63.73724222	0.708221571	1.154577175	-5.337214826	TTAGGCGAGTAGTACGCCCA
sp7	767941	YGR150C	sp	65.30985971	0.584906608	78.36429729	0.710129099	0.262895704	-6.523075673	AGTCTATGGCCAACAAACGG
sp7	767941	YGR150C	sp	70.5109115	0.546567621	74.08286624	0.40984432	0.071293387	-7.426626718	TTACTTTATCCACCTGTGGC
sp7	767941	YGR150C	sp	19.18002613	0.840497867	12.29003944	0.780850422	-0.64211514	-4.61841466	CGCTGATGAATGGTTGCTGA
sp7	767941	YGR150C	sp	22.10837505	0.630955861	23.87454012	0.488564883	0.110879951	-5.499899012	AACACGTGGCGCTTAAACGC
sp7	767941	YGR150C	sp	29.63448133	0.930735408	38.55606051	0.768402986	0.379680843	-5.269269872	CGTAGCATCGACTGATTGAA
sp7	767944	YGR150C	sp	30.18987302	0.550222236	39.15209887		0.375024961		ACCATCAGGCCCCTGTGCAA
sp7	767944	YGR150C	sp	24.66704603	0.579848263	6.963154525	0.905279587	-1.824772013	-4.768077723	TGCCTTTTAGGGTGTATGCA
sp7	767944	YGR150C	sp	8.695224001		5.995992003		-0.536224735		GCCCGAAGTGTTCCGCTTAG
sp7	769101	YGR150C	sp	23.38639887	0.041305781	22.00587747	1.510799938	-0.087780828	-3.952285193	CTAGTTTCGGTTCCAGGGTC
sp7	769101	YGR150C	sp	22.49375664	0.529540209	16.52011507	0.542282644	-0.445300887	-5.374335817	GGCTTGGCTCCCAATGATCT
scchrVII	805289	YGR158C	sc	18.73251939	0.319162785	26.51378187	0.769938935	0.501197523	-4.604657106	CTGTTAGGGCTCTTAAGTTA
scchrVII	805673	YGR158C	sc	28.79215211	0.063591735	23.09488894	0.795420654	-0.318102021	-5.177813796	GCTAATTTGATAGTGTCCGG
scchrVII	805733	YGR158C	sc	51.31058337	1.185216175	5.458499051	0.304592305	-3.232680222	-7.396233122	CGCTAGGTAACTCATAAGAG
sp7	781555	YGR158C	sp	11.3523107	0.654679083	13.44424971	1.374515298	0.244003264	-3.045991112	TGAGGCCCCCCAGATGGACC
sp7	781555	YGR158C	sp	22.14211718	0.620091974	29.05832018	0.643690466	0.39215813	-5.104282265	TGCTATGGGCCTCCCGGCTC
sp7	781867	YGR158C	sp	60.39056276	0.874503341	60.1260602	0.550054307	-0.006332689	-6.778605244	CTATTGCTTTCAGAGTGATG
sp7	781867	YGR158C	sp	23.01739553	0.290685666	12.85493348	0.653425888	-0.840402454	-5.138557175	CTTCAGCATTAGTTTTGTAA
scchrVII	824624	YGR162W	sc	18.50223986	1.062046379	17.14311054	0.745723042	-0.110071029	-4.632916203	ACTAGATTTTTTTACAGGGT
scchrVII	824876	YGR162W	sc	9.763668916		32.01918106	0.344385504	1.71344113	-4.825327054	ACAGTTATCGAGGCCGCAGC
scchrVII	824876	YGR162W	sc	17.23696972	0.965635117	19.78733713	0.640351908	0.199071307	-4.750497397	TGCGCGGGGTTTCTCTTGGA
scchrVII	825347	YGR162W	sc	49.70809032	0.769778464	78.78079558	0.642691437	0.664363307	-6.273210618	TGTGGATGTTGCAGGATAAT
scchrVII	825437	YGR162W	sc	26.17820646	0.764132307	49.33766389	0.549310962	0.914323149	-5.574599365	TGCTTCATTGGGCGCGAGAC
scchrVII	826018	YGR162W	sc	57.6056466		30.94107582	0.512321653	-0.896686874	-6.813016556	ATAACGCATACGAAAAAGGG
scchrVII	826018	YGR162W	sc	35.11681952	0.483256688	14.94318737	0.993153421	-1.232674281	-5.144001777	GTACATCTTAATACTCGGGG
scchrVII	826018	YGR162W	sc	25.93396432	0.517287799	34.30344109	0.785831402	0.403510548	-5.044479126	TTATGATATTGAGCGCCCGA
scchrVII	826018	YGR162W	sc	19.59545964	0.949327861	25.40106198	0.558130066	0.374369402	-5.133774237	CCGTAGATGATCACCACAGA
scchrVII	826021	YGR162W	sc	23.53920382	0.049498806	15.9886636		-0.558016167		CCGTGGGGAGGTCCGACCAC
scchrVII	826021	YGR162W	sc	5.85820135		15.6123891	0.064833278	1.414161638	-6.497579453	TCTGATGGACCATGCGTGCT
sp7	790482	YGR162W	sp	22.31570574	0.712310191	23.70995338	0.498500955	0.087433393	-5.484319355	CACGCCGTTGGCTAGTCCAT
sp7	790989	YGR162W	sp	10.5734406	1.284991421	24.52879858		1.214031667		GTCGGGATACCGGCCGGGGA
sp7	791634	YGR162W	sp	54.108087	0.779565991	17.9834441	0.643262807	-1.589174891	-6.39429215	AAGGTGGGACAGTCAACCGC
sp7	792171	YGR162W	sp	8.701106469		24.78056418		1.509938257		GCGAGTAGCCACCTTTAGAC
sp7	792171	YGR162W	sp	7.729088001		16.44488374	0.509267789	1.089268711	-3.923801818	CGGGTGTACAGGCGAGATCC
sp7	792174	YGR162W	sp	55.49704929		6.228743002		-3.155398114		AGAGACAGAGCCATCCTTAG
sp7	792174	YGR162W	sp	25.84630922	0.724374232	83.69417861	0.755665361	1.695168996	-5.096066979	TGGGCTGACGATCATATCTT
scchrVII	827975	YGR163W	sc	4.782170428		29.73667702		2.636505989		GTATTGAGATACGCCATACC
scchrVII	828038	YGR163W	sc	24.97143568	0.828217293	14.3007425	0.702513846	-0.804188714	-5.151608298	TATCGGGTGGCCCTATAACA
scchrVII	828038	YGR163W	sc	11.26435708	0.554013813	29.75574553	0.919777035	1.401403291	-3.614336986	AGTTCATATACGCGCCCTTG
scchrVII	828470	YGR163W	sc	8.695224001		30.70984897	0.677922579	1.820406318	-3.681030767	TTCCTGCTGACATTGTCCAC
sp7	789119	YGR163W	sp	59.46824127	1.294347159	15.26993039	1.064744003	-1.961425924	-5.8035409	AGAGCTGGTCGCGTTTCCGT
sp7	789164	YGR163W	sp	17.74939401	0.561531665	23.00030379	1.12292544	0.373883146	-3.982435726	TTTATAATACTTACCTTGCA
sp7	789164	YGR163W	sp	23.59283764	0.687083058	19.49758902	0.94271935	-0.275053212	-4.645376798	CCTGGCGATATGTGTTGGTT
sp7	789275	YGR163W	sp	38.52267741	0.96214298	3.490761075		-3.464094457		CTGCGTTTTGACCCTCCGTA
sp7	789275	YGR163W	sp	41.42633356	0.462416779	10.78351937	0.345716675	-1.941720038	-6.904814139	AATTGACGACGATTAGTGTG
sp7	789278	YGR163W	sp	16.25825526		4.542370108		-1.839655279		TCGAATCCGTGCTTACTCTG
sp7	789278	YGR163W	sp	50.03190991	0.591523501	60.1669744	0.71309562	0.266123283	-6.132609174	CCAGAAGCTTAGTTTGCCAC
sp7	789278	YGR163W	sp	11.98558887		36.75090534	0.779277899	1.616478998	-3.943019082	AGGCACATGTAGTGCATAAG
sp7	789278	YGR163W	sp	37.32342642	0.614392881	32.14990026	0.656924203	-0.215267175	-5.828210707	TTCGTCATAAATTTGATCAG
scchrVII	829275	YGR165W	sc	79.87912291	0.399496126	70.55661679	0.542045087	-0.179037107	-7.203261821	CAATCAACCGAGGACGGCTC
scchrVII	829278	YGR165W	sc	128.0515516	0.487932894	110.4686939	0.744101704	-0.213087157	-7.427009196	CCTATTAGATGCCCATTGGC
scchrVII	829378	YGR165W	sc	325.9162201	0.449222908	339.5934608	0.376879029	0.059307525	-9.756183918	GTGGGGTGCCTCCTGCGGTG
scchrVII	829378	YGR165W	sc	27.89971638	0.941012856	25.08855638	0.276014284	-0.153220997	-6.659363718	GTTGCGCACGTGTGGTTCTA
scchrVII	829378	YGR165W	sc	13.04436511	0.302865656	29.95755321	1.27698243	1.199493069	-3.352616147	ATCGTTCTGGCTCATTAATC
scchrVII	829560	YGR165W	sc	19.18085206	1.150535179	23.07687784	1.11431241	0.26678124	-4.10544114	TTGTCCTGTCGCTAGCACCG
scchrVII	829675	YGR165W	sc	22.15222256	1.069611499	44.80701466	0.25815744	1.016273155	-6.423056465	TGAAATACGGAACAAGGGGC
scchrVII	829792	YGR165W	sc	15.14211912	0.699551149	12.14759011	0.651200936	-0.317896989	-4.53932054	TTGCTCTGGAGTGAGATGTC
scchrVII	829926	YGR165W	sc	27.051808		23.99956453	0.652058456	-0.172716791	-5.374579903	TTATGGCTACTTCGCATCGG
scchrVII	829929	YGR165W	sc	13.24908281	0.565142286	26.77622817	1.320220031	1.01506026	-3.327042192	TGATATGCCGCGTTAGCTGG
scchrVII	829929	YGR165W	sc	14.69976777	0.54270857	3.618825444	0.371005368	-2.022199938	-5.308209491	GGGGTGAGAAGAGTGGTGTG
scchrVII	830122	YGR165W	sc	15.4318223	0.839162892	27.95165878	0.884368623	0.857025466	-4.125116786	AGCGGCTGGTCGTAGTGCAA
scchrVII	830122	YGR165W	sc	41.31240773	1.038851833	46.89954531	0.340774526	0.182998792	-6.92161384	TCCGTCTCGTTTTACGATGT
scchrVII	830125	YGR165W	sc	27.50011151	0.811903159	45.34279285	0.92224575	0.721435786	-4.898142423	GCTTACTGGGGACATACTCT
scchrVII	830125	YGR165W	sc	23.87995519	0.853803881	14.03223115	1.168726718	-0.767055712	-4.352790599	TGCCTAACAGGTGTTAACAG
scchrVII	830125	YGR165W	sc	20.03992291	0.254335764	20.90430997	1.020153128	0.060923464	-4.296019333	CATTTACGTGGAGAAACTAA
sp7	795806	YGR165W	sp	41.84399124		16.55386656	0.526927742	-1.337852235	-6.31127152	TGAACGAAAGATGGCAGTGT
sp7	795974	YGR165W	sp	38.81585322	0.983659033	20.83345622	0.713552465	-0.897743802	-5.76548268	AGTAACAAGTACAATGGTCC
sp7	796236	YGR165W	sp	22.7228243	0.353122649	17.81897828	1.03483025	-0.350727547	-4.456676127	AGTATGTTTTAGATTAATGG
sp7	796365	YGR165W	sp	18.3255313	0.21401346	9.449812767	0.004121447	-0.955497376	-12.1184164	TCCCTAAGCGAAGGCATGAC
sp7	796368	YGR165W	sp	17.73242054	0.63049182	20.12097838	0.73647624	0.182310975	-4.589606691	TTTTGAGGTGGCCTTGCGTA
scchrVII	830587	YGR166W	sc	24.82546621	1.02787285	9.136379201		-1.442126376		CTATATGTGTGAGGACGGCA
scchrVII	831413	YGR166W	sc	49.42819502	0.906931819	48.37437486	0.533888806	-0.031091207	-6.532651114	ATCAAACCTATGGGTGTTGC
scchrVII	831413	YGR166W	sc	20.56664312	0.019520757	12.06663578	0.671531199	-0.769282833	-4.936708098	GGATGGATTTTATGCGAGTG
scchrVII	831614	YGR166W	sc	23.79650726	0.430386961	12.5705656	0.278503591	-0.920700273	-6.416910098	TTTTCGAACGGATTCTAAAA
scchrVII	831736	YGR166W	sc	102.3344495	0.668384298	88.16490843	0.766878162	-0.215015439	-7.060078787	GTGTCAGTAGTACGACTTTA
scchrVII	831758	YGR166W	sc	17.91162592		9.91931327	0.779897414	-0.852584154	-4.521468127	CAGCAGAAGCAGAGAGGAAG
scchrVII	831758	YGR166W	sc	31.84982602	0.579577143	27.75888746	0.823124583	-0.198335744	-5.274030877	TTCGGAGCTTAATATCAAGG
scchrVII	831761	YGR166W	sc	79.08869093	0.491168029	95.43415898	0.736833162	0.271034331	-6.745989611	AACGAACCGGCGGATGTCGC
scchrVII	831761	YGR166W	sc	9.548423386	0.70888254	8.529617149		-0.162781551		TATCAGTTATCCTCTCGGAA
scchrVII	831761	YGR166W	sc	44.795938	0.569113086	66.60735814	0.465244859	0.572313643	-6.589233899	GGTCCTTAGGCCAGCTCCAT
scchrVII	831779	YGR166W	sc	37.92177886	1.053034497	12.71186304	0.36813325	-1.576851155	-6.686654772	CAATGATGCCGTGCGAAGAT
sp7	797125	YGR166W	sp	28.39421304	0.566731378	19.49741105	0.348512785	-0.542314358	-6.348241537	GGGACTAAAGTCCACGATAA
sp7	797125	YGR166W	sp	16.52091312	0.967153379	20.32084882	0.939069612	0.298667238	-4.136917511	TAGAGCGCGATGGCACAGCA
sp7	797125	YGR166W	sp	455.7129774	1.347672499	150.1027262		-1.602175275		ATGGCCCTTCCGACACGAGT
sp7	797358	YGR166W	sp	50.57721094	0.589648477	51.32247299	0.578005067	0.021103207	-6.451261531	ATGTGACGGGATTACTGGGT
sp7	797461	YGR166W	sp	59.80983448	0.677454116	62.31252255	1.086165655	0.059139396	-5.78306667	TGAGGACAGAACAGCTGTTA
sp7	797524	YGR166W	sp	15.59350942	1.102368102	19.50983865	0.805607004	0.323256194	-4.274725615	GGCGCTTATTGTGCTGGACA
sp7	797647	YGR166W	sp	4.83068		17.13140572		1.826345345		GACGCGGCAGGCCAGGTAGC
sp7	797973	YGR166W	sp	16.55452719		11.99198401		-0.465155442		CATGAGACATCTTTTTTCGT
scchrVII	833594	YGR168C	sc	26.23395519	0.625596343	13.25514524	0.338694212	-0.984882855	-6.275308189	GGCTATCTGAGGTGGCGAAG
scchrVII	833846	YGR168C	sc	122.2066274	0.601389535	219.3054547	0.398112522	0.843619171	-8.261930562	GTTTCCAGGGTGAGGCGTTC
scchrVII	833846	YGR168C	sc	16.03669178	0.668706436	31.69357144	0.747335868	0.982813684	-4.423475982	GTTTGGAAAAGACTACCGAA
scchrVII	833846	YGR168C	sc	26.30193735		22.1029422		-0.250930645		GCACCTATTTTAGTAACACA
scchrVII	833909	YGR168C	sc	126.4731293	0.56804019	152.580258	0.247981158	0.270737407	-8.994384679	CATGGATCAAATAGCGAGCG
scchrVII	833909	YGR168C	sc	49.25688003	0.465055152	78.89623138	0.640148466	0.67963114	-6.2657749	GTAATCCTGCAGACGGATGA
scchrVII	834014	YGR168C	sc	36.18693955	0.510786941	34.26142201		-0.078884068		GTCACAATGAACAAGAGCGG
scchrVII	834017	YGR168C	sc	15.72645218	0.48382678	12.43032972	0.692057175	-0.339328677	-4.506158199	GATAGAGCCTCCGCTAGGTA
scchrVII	834017	YGR168C	sc	26.77392431	0.081381452	23.15745572	0.354878406	-0.209351858	-6.237360011	AGCTTGCCCTAATCCTACAG
scchrVII	834071	YGR168C	sc	23.2853768	0.64747072	23.17093746	0.753019119	-0.007107813	-4.950593922	ATCTTGCTGTAAGAGCGGAC
scchrVII	834071	YGR168C	sc	32.69516246	1.286605253	12.3205581		-1.408009582		TTTCCAGCTATAGAACCTCG
sp7	800267	YGR168C	sp	44.26324688	0.888801074	31.7446718	0.347730059	-0.47959482	-6.991997689	AGAGAGCTCAGTCTGTCCTG
sp7	800267	YGR168C	sp	27.76773119	0.844062905	22.03569921	1.059581287	-0.333566629	-4.711843129	AGTTGGTGAGGAATTTACCG
sp7	800270	YGR168C	sp	43.25751125	0.001273208	13.09035403		-1.724446549		TGAGGCGATTTACCGTAAGT
sp7	800326	YGR168C	sp	28.04204568	0.776117102	19.5527767	0.612117256	-0.520218099	-5.517639749	TGCCGGTGAGGAAGCGGTGG
sp7	800326	YGR168C	sp	13.44777504	0.742680149	10.65657081	0.615974765	-0.335624229	-4.448352438	ATAAGACCCGTAGTCCCGTT
scchrVII	834960	YGR169C	sc	41.32047788	1.325950453	29.67146914		-0.477780578		TTCATTGTCATCGTGGACGA
scchrVII	835311	YGR169C	sc	46.11674787	1.024977813	3.946953965		-3.546479181		GTGTCATTATATGCAATAAT
scchrVII	835789	YGR169C	sc	43.58933725	0.832010182	71.28123807	1.015905156	0.709547126	-5.423137643	ATGTAATCCGTGGCAGGCTT
sp7	801063	YGR169C	sp	33.52041326	0.586173326	41.38751204	1.218903566	0.30415559	-4.78138404	CGATGTAGCACACGCTGACA
sp7	801063	YGR169C	sp	27.69121271	0.471646761	32.14818582	0.70657448	0.215309089	-5.292442783	GGAGGACACCGCGCCTGCCT
sp7	801063	YGR169C	sp	39.3473255	0.461133378	48.26587897	0.59117802	0.294738075	-6.056529136	TAGTCAGTGGAGAACCGTGA
sp7	801066	YGR169C	sp	154.1870916	0.506576647	1521.770493	3.026446816	3.3029969	-5.67091318	CTTGGCCCTTACCCAGGGGC
sp7	801066	YGR169C	sp	60.98075728	0.810098105	57.21551672	0.576812488	-0.09194761	-6.724107856	TGCAGCAATGTCTGGTGTCG
sp7	802044	YGR169C	sp	27.82309339	1.177049022	38.7404262	0.744463237	0.477556997	-5.22393841	GTAGGATGACGGCGTTATGC
sp7	802044	YGR169C	sp	115.0639136	0.425851248	124.7471725	0.591114467	0.11657167	-7.6047822	GTGGGCGTTATGTGCCCTAG
sp7	802044	YGR169C	sp	67.66322461	0.56485586	68.19634466	0.57793394	0.01132248	-6.871323526	CAGGGAGGGCATCCTAGGAC
sp7	802047	YGR169C	sp	80.14908436	0.722457481	102.0112663	0.652367031	0.347970551	-6.940858354	TGGCCGGTAGTATGTCTCAC
scchrVII	837842	YGR170W	sc	31.81431899	0.710349993	20.13023188	0.854057143	-0.660312449	-5.219199829	AGTGCGGAAAGGTAATCGCG
scchrVII	838460	YGR170W	sc	51.44009757	0.894071842	5.431596846		-3.243445073		ATTACGGTGGTTTGTGGGTT
scchrVII	839395	YGR170W	sc	6.53759393		16.35253239		1.322682397		GTCGGCCGCTGGAGATGTTG
scchrVII	839909	YGR170W	sc	33.08751346	0.531966882	51.62235768	0.329166318	0.641709156	-6.651326347	CCAAGGGTTAACACAGACGT
scchrVII	839912	YGR170W	sc	35.1492081		10.42508763		-1.753432676		AAGTATTCGTTTAAATCCCG
scchrVII	839912	YGR170W	sc	10.23487652	0.588237516	25.89362883		1.339103468		TGAGAGTGGGGGTTGTGGGA
scchrVII	840419	YGR170W	sc	25.58047163	0.631772237	42.2850308	0.980362222	0.725104166	-4.705584162	ATGTGTGCTTCCTGGTTGGC
sp7	803480	YGR170W	sp	4.434069618		6.228743002		0.490309626		CGTTTATTGGTCCTTCAAAC
sp7	803660	YGR170W	sp	35.09344138	1.057812863	37.01956553	0.801215559	0.077086533	-5.452867183	TATTGGGGACGTGCGCTTTG
sp7	804947	YGR170W	sp	8.326197653	0.682754509	17.86948425	0.416117916	1.101768284	-4.322593496	TAGTTAACCGGCTTCGGTTT
sp7	804950	YGR170W	sp	5.347131626	0.14942138	14.97031377	0.579923533	1.485267364	-3.204830603	TCCTTGTGGTGACAGCCGAG
sp7	805049	YGR170W	sp	113.8132591	0.472431094	157.6441684	0.453955975	0.470003164	-7.969900534	ATGCAAATAAGTTGCTCCAC
sp7	806034	YGR170W	sp	56.19160317	0.714845565	86.43573102	0.879664175	0.621273259	-5.997257893	ACTGAACGCTTTGCCTGCTG
sp7	806190	YGR170W	sp	12.559768		36.65299129		1.545121127		GCGTGGAGGAGTAATTAACA
sp7	806190	YGR170W	sp	312.7902859	0.285265441	396.866355	0.355189431	0.343457552	-9.782391338	TATTTTGGCGGTGCGGTAAT
sp7	806190	YGR170W	sp	6.135352893	0.186085828	32.16411059	0.854991883	2.390233563	-2.843163699	CATTAGAGACCCTGACCCTA
sp7	806190	YGR170W	sp	10.49847463	0.58588845	29.38073649	0.743934624	1.484690834	-3.818860071	ATACCACGATAGTCTCCCGG
sp7	806193	YGR170W	sp	23.9079083	0.577481342	23.36774157	0.904091438	-0.032969606	-4.724875413	TGGTGGGATAGGCTATTCAC
sp7	806486	YGR170W	sp	26.44990032	0.443753258	10.48340967	1.272438327	-1.335154264	-4.377594647	CTCCAATGTGGTGATGTGGG
sp7	806836	YGR170W	sp	20.00700309	0.863110912	29.88255324	0.636215391	0.578798343	-4.974845995	CACTCCTGTTGAACTAGGCT
sp7	806836	YGR170W	sp	13.43371944		1.78116429	0.028411679	-2.914966306	-8.885158982	AGGAAAGGGCGTCTGTGTCT
sp7	806839	YGR170W	sp	16.98434435	0.751693824	18.68622901		0.137769927		TACGGCCATGCAAGCGGACT
sp7	806839	YGR170W	sp	6.600847041	0.050074133	5.011670096		-0.397359718		GTCCTGAAATGCGGAAACCC
sp7	806839	YGR170W	sp	44.65616921	0.570074634	45.38054162	0.460793711	0.023214332	-6.59859466	TCGAGGAAACGGCTAATGAT
scchrVII	842097	YGR171C	sc	18.9995801	0.907610997	7.445640319	0.714918251	-1.351499705	-4.732045441	TATCGGCACTATCACCTCAT
scchrVII	842097	YGR171C	sc	11.54641175	0.577110287	15.30300263	0.8331305	0.406370176	-3.792758275	TAAATAGGCAGAGGACGTAC
scchrVII	842097	YGR171C	sc	35.00037795	0.751475022	47.92812957	0.863570505	0.453502138	-5.340912722	TAGTAGGTTTTCCTGCTGAG
scchrVII	842100	YGR171C	sc	18.64139471	0.590487294	46.83914325	0.983360707	1.329204884	-4.244645284	ATACTGGCGCTCCGACGCAA
scchrVII	842100	YGR171C	sc	38.07830877		18.00696954		-1.080413999		GGCATGGACAGCTGCTTTTT
scchrVII	842100	YGR171C	sc	9.738337685	0.148350154	31.19375258	0.596519625	1.679509685	-4.029034021	GTTACTTGAAACTAGGCAGT
scchrVII	842409	YGR171C	sc	18.48958559	0.527451037	10.26208031		-0.849389669		GTACACAGCGATACTACTGA
scchrVII	842437	YGR171C	sc	26.59131735	1.079944708	25.07840367	0.447321404	-0.084509733	-5.893499648	AGGCAGTTCCGTGTTTGCGT
scchrVII	842440	YGR171C	sc	29.43667078	0.998384134	24.02523455	1.055725059	-0.293063999	-4.801308445	TGTAACCAAGGCAGTTACGT
scchrVII	842440	YGR171C	sc	5.597383101		1.234301007	0.394692302	-2.181058228	-3.825952206	GTCAGTACGACAAGAGACAG
scchrVII	842440	YGR171C	sc	16.3720027	0.639040099	17.88712217	0.165977927	0.127690483	-6.624095608	CAGTGGTATTTAGCTAACGA
scchrVII	842440	YGR171C	sc	7.39011603		10.27884343		0.476009022		TACCTTCACTGAGGTGTACA
scchrVII	842440	YGR171C	sc	20.1807452		12.10525006	0.145105054	-0.737346567	-7.119737869	GACGGTTGCGATTGTTTAAG
sp7	808551	YGR171C	sp	12.73978769	0.41877239	10.50256507	0.570502579	-0.278599511	-4.480964017	GGACAGTAGGAAATCCGTTT
sp7	808729	YGR171C	sp	26.53841405	0.736758154	41.41959605	0.780993378	0.642231326	-5.086628032	CACGTGCCGTTAGCGAGCCT
sp7	808729	YGR171C	sp	20.23942311	0.280863295	5.011670096		-2.013804815		AGAACGGTACCCTTCCTGAA
sp7	808732	YGR171C	sp	47.29674259		16.58111511		-1.512199792		GTGTGAGTAAGCGGGAACGC
sp7	808732	YGR171C	sp	33.06424636	0.409554765	11.7025873	0.434749117	-1.498444491	-6.248945109	CATGACCGCACTGAGCGACC
sp7	808732	YGR171C	sp	24.26903801	0.791133205	21.47648896		-0.176358767		TAGCGAGACGTAGCATCTTG
scchrVII	847345	YGR175C	sc	15.4732239		15.76446347		0.026902251		GCCGAAGATCGTACCGATAC
scchrVII	847348	YGR175C	sc	29.51220564	0.631058917	30.61459396	0.851728807	0.052907802	-5.114773791	AATCATTATGTATACGAGAC
scchrVII	847412	YGR175C	sc	31.87748937	1.046654642	28.89897299	0.539132663	-0.141519786	-5.885753882	CGCATGTTTGATTGTGCGAG
sp7	813804	YGR175C	sp	69.42457753	0.511597552	63.78837223	0.533320432	-0.122153029	-7.024300083	ATTACAATTATTTATCACCA
sp7	813804	YGR175C	sp	38.79584768	0.56397239	18.48542773	0.592915027	-1.069513823	-6.031933079	AGAGGCAAGTCCACACGGGG
sp7	813956	YGR175C	sp	15.25351192	0.729046607	18.41852792	0.088876952	0.272016318	-7.423116387	TCATATTTGCTTGAACGGAC
sp7	813956	YGR175C	sp	82.79999949	0.722644828	67.81997157	0.587835321	-0.287920579	-7.138074901	CTGGATACAGATAGTTACCA
sp7	814748	YGR175C	sp	27.33827296		18.08560574	0.564760353	-0.596080188	-5.597139485	TCAGCCGCGGGGATTTCAGC
sp7	815018	YGR175C	sp	18.25166031	0.318646699	28.60733634	0.27786247	0.648357465	-6.037512909	TAGGGTCCGCGGTCCGTGGA
scchrVII	848829	YGR177C	sc	18.19326003	0.928142305	24.27144674	0.262669119	0.415856024	-6.11401367	CGGAGGTTGTAGTAATGGCG
scchrVII	848829	YGR177C	sc	16.45491636	0.768184351	29.63753815	0.926655661	0.848906921	-4.150341541	TTCTCCACTGCGGGAGCGAA
scchrVII	849647	YGR177C	sc	24.25179346	1.268749918	11.80250758	0.805039571	-1.038998032	-4.91288793	AGCATGATGGCTTACGATCT
scchrVII	849647	YGR177C	sc	12.24225039	0.832861192	35.43048684		1.533122508		ACAGCGGAAGTGTACTACTC
scchrVII	849650	YGR177C	sc	8.113787712	0.383750091	13.22065752	0.639523104	0.704346468	-3.665307171	GGCCAAGCATCAATCCTCCT
scchrVII	849650	YGR177C	sc	23.78816266	0.793342121	13.70778068	0.729676062	-0.795248831	-5.02684391	GGGTGTCACAATGTAGCAGC
scchrVII	849650	YGR177C	sc	29.87614627	0.619342461	14.53558435		-1.039404996		TGGTGGATGACGCGTAGACA
scchrVII	849650	YGR177C	sc	20.32125822	0.435798309	26.46317908	0.622612052	0.380996655	-5.028512418	ATATGTGTCTGCTGCCTATG
sp7	815571	YGR177C	sp	8.701106469		12.91729776	0.282888992	0.57003352	-4.942890928	GGATTACTTAGCCGATTTCG
sp7	815574	YGR177C	sp	8.787302024		12.39028209		0.495716848		GCGATGGCCGTACTTTTCAG
sp7	815601	YGR177C	sp	57.01979024	0.604033999	37.48381903	0.805970318	-0.605194783	-6.144592212	ATGCGTTCCACCTTGGTGAT
sp7	815601	YGR177C	sp	24.42265671	0.71834331	9.078500964	0.545099585	-1.427694141	-5.485556515	AAGATTGTCGTGGCAGTTTG
sp7	815787	YGR177C	sp	21.55119911	0.089930704	27.04339449	0.369985571	0.327508107	-5.864155325	GATGACAGAACGGACATAAC
sp7	815790	YGR177C	sp	35.80486427	0.935338827	13.11148867	0.527676822	-1.449324101	-6.084357174	TTCGGGTGCCAAGGATGCAA
sp7	815790	YGR177C	sp	20.59009927	0.580655576	21.40031546	0.89925186	0.055681278	-4.517081737	CTCAGCATAGTCACGAGTCT
sp7	815919	YGR177C	sp	54.56372366	0.571299039	76.54104316	0.522543884	0.48829146	-6.706246091	GGATCGGTTCCCATGAAGCT
scchrVII	853784	YGR179C	sc	10.9506994	0.415079064	7.800615475	0.450511143	-0.489363152	-4.603316414	TTAGGAACTGTTGAGGCAGG
scchrVII	853784	YGR179C	sc	16.92508171	0.467627921	14.47772137	0.939678446	-0.225328242	-4.170851831	CCACTTGTGCTGTGGGGCGG
scchrVII	853784	YGR179C	sc	17.88441443	0.105161094	5.8075698	0.340567697	-1.622696389	-5.714617472	TAGCTAAATTCCACCTTATA
scchrVII	853787	YGR179C	sc	11.62043967	0.224735168	14.75665145	0.717699838	0.344700729	-4.01714025	AATCCTCTGGGCACGGGTGG
scchrVII	853787	YGR179C	sc	29.71802657	0.991052832	18.149749	0.641168706	-0.71138872	-5.534490493	TGACGGGTGCCTTCGAGTAG
scchrVII	853787	YGR179C	sc	72.31195425	0.506485531	97.6770973	0.483299372	0.433786162	-7.225173235	GCAAGGTGATCCATCCTATT
scchrVII	853787	YGR179C	sc	23.6345926	0.521642002	23.99474938	0.818803171	0.021818748	-4.851239497	TCATGCATGGCCCGAAGCTT
scchrVII	853787	YGR179C	sc	43.64333781	0.371697456	28.24508487	0.948948785	-0.627761606	-5.523287405	ATGAGCGTGTTTTGGCGAAA
scchrVII	853787	YGR179C	sc	15.98342212	0.709870521	18.59265494	0.56722032	0.218156466	-4.816523304	TATCGTGCCTAGGATCCTGA
scchrVII	853787	YGR179C	sc	118.058324	0.552051142	1474.660275	3.133304794	3.64281096	-5.235670841	GACGTGACTATCTCCCCGTG
scchrVII	853787	YGR179C	sc	20.32422432		28.39198208	0.420826984	0.482283277	-5.593829268	TCGGTCCAATTCAGGTTCTA
scchrVII	854843	YGR179C	sc	26.68839715	0.805023364	20.35841993	0.578138023	-0.390587069	-5.528654895	TTCTGCATTGGGAATTAGCT
scchrVII	854846	YGR179C	sc	26.56892557	0.921996539	20.48678092	0.455233272	-0.375046575	-5.866990072	GGGTGGTACGCATGGGCTGG
sp7	820318	YGR179C	sp	19.61278179		7.854212419		-1.320255654		TGTTCGCTTACCTTTATAGT
sp7	820321	YGR179C	sp	42.67498818	0.704334194	34.95095368	0.838337054	-0.288058932	-5.669716547	TTTGGTCACTCACGTCTGTA
sp7	820985	YGR179C	sp	31.53241437		16.57720665		-0.927634713		ACTGATCTCATCGAAATCCT
scchrVII	860292	YGR184C	sc	26.91353116	0.703473795	27.65264664	0.337260407	0.039085877	-6.318324919	ATAGAGGCATTTGTGACGGC
scchrVII	860292	YGR184C	sc	14.12235223	0.339968383	55.59164741	0.77502989	1.976887731	-4.187584644	CCATACAGAGTTTGTATCAC
scchrVII	860425	YGR184C	sc	223.3633786	0.327173701	964.0885562	0.19636503	2.109773002	-10.15163892	ACAACACTGTCTCCGACGGC
scchrVII	860617	YGR184C	sc	36.42525105	1.357318569	36.45623999	0.775949917	0.001226857	-5.552831568	CGCGTTATTTGACTGAGTCA
scchrVII	860620	YGR184C	sc	28.83896128	0.826832419	110.5380174	0.606763989	1.938451534	-5.570739927	TAGACAGCGGAGCTAGTCGT
scchrVII	861141	YGR184C	sc	46.63679364	0.673376573	118.8030194	0.449993142	1.349030993	-6.695421779	TGTATTTTTCGGCAAGATTG
scchrVII	861144	YGR184C	sc	20.45978511	0.659911608	67.40939569	0.770027582	1.7201587	-4.731737058	GTGAGAATTGTTGAAGGAGC
scchrVII	863890	YGR184C	sc	20.06991675	0.427171771	35.05795233	0.135735793	0.804707101	-7.208089615	TTGCCGTCTCCAAGGCAGAA
scchrVII	863955	YGR184C	sc	30.06847248	0.89485827	97.5370927	0.339739786	1.697699391	-6.467677591	TACAGCCTGTGGGACTGACA
scchrVII	863955	YGR184C	sc	142.0926263	0.388953972	467.4500969	0.128803147	1.717980667	-10.10744813	TGCCAGTATCTAGTAGGCGT
scchrVII	864613	YGR184C	sc	75.91559821	0.853364095	229.127359	0.425520841	1.593681485	-7.479022741	ATGAAGCGCGATTGTATCTT
scchrVII	864985	YGR184C	sc	20.50370472		44.35804091		1.113311042		GTAGGGATGTTAAAAACACA
sp7	827310	YGR184C	sp	22.39387292	0.666708819	53.52646043	0.656633217	1.257148197	-5.091872513	GCACGCAGGGTGAGTCTTGT
sp7	827313	YGR184C	sp	4.83068		7.329685879	0.405893152	0.601525084	-3.573054383	GACACTTGCTGTGGCCATCT
sp7	827313	YGR184C	sp	30.43869339	0.625068628	83.14289286	0.625728455	1.449686515	-5.604225909	ACTGATGAGTGAGAAGTCGG
sp7	827313	YGR184C	sp	32.85564037	0.67067851	77.48908652	0.643791129	1.237852076	-5.673404553	GCTGCTTAGTAATCTACACG
sp7	828165	YGR184C	sp	24.74311662	1.175747007	6.108831881		-2.01805879		ATGAGCCACGCCAAAATCCA
sp7	828165	YGR184C	sp	12.69276959		3.490761075		-1.862393383		ACAGAGACATACCATTTTAT
sp7	828168	YGR184C	sp	26.03401689	0.885560228	13.04253419	0.496439409	-0.997173713	-5.71263647	TGTGCAATGCACACCGTATC
sp7	828451	YGR184C	sp	11.30905646	0.803733234	14.80264	0.359252714	0.388375931	-4.9763357	GCGTAGGTGTCTTGCACATG
sp7	828451	YGR184C	sp	34.59995521	0.434432968	6.359318151		-2.443826178		ACGGCTATGCATTCTGAGCA
sp7	828451	YGR184C	sp	15.73552356	0.850070233	43.79572433	0.674870948	1.476764849	-4.543269722	CTTATGTATCGTGAGACCCA
sp7	828565	YGR184C	sp	14.46203956	0.113417496	10.42508763		-0.472211518		TCTGCATCTTTTCTTATGGG
sp7	828742	YGR184C	sp	47.09075491	0.600442829	98.02298946	0.668456951	1.057676295	-6.138465387	AATGCCGCCGACGTGGATGA
sp7	829557	YGR184C	sp	22.10707155	1.144601113	56.16822388	0.696084097	1.345246255	-4.989102504	TTGAAGGAACGTCCAAATTT
sp7	829770	YGR184C	sp	15.21183322	0.870945001	16.20637606	0.915292201	0.091367497	-4.054817829	AAAACTCATTGTGTCCGGAC
sp7	829773	YGR184C	sp	8.868139235		14.1422116	0.418426157	0.673304424	-4.405586476	ATCTTGGAGAGGAGTTGAAT
sp7	829966	YGR184C	sp	35.82325184		64.42946688		0.846824354		AATTCAGCAGTAACCTGTCT
sp7	830047	YGR184C	sp	14.77340366	0.60204508	17.46951484	0.568886291	0.241837294	-4.698718124	CTTTGCTGACCAGGTGAAGA
sp7	830050	YGR184C	sp	40.62450728	1.039642296	92.00612172	0.993463374	1.17937954	-5.353739724	TTTAGAGGGCTCAGGTTCTA
sp7	830050	YGR184C	sp	47.11833945	0.759875474	55.76763	0.639946589	0.243139264	-6.202193385	TTCACCAACATCACCAGTGT
sp7	830979	YGR184C	sp	16.82675153	0.667037463	106.8499586	0.609757789	2.666757758	-4.786376594	CCGACAGGAGTCAGGTGTGC
sp7	830979	YGR184C	sp	25.74796226		53.78632068	1.195362121	1.062781043	-4.428938622	TATATGAACCTAGGCATGGT
sp7	830979	YGR184C	sp	36.27838067	0.620368408	37.73124409	0.886166657	0.056649609	-5.355388205	ACACCTGTTGGTGACGATAA
sp7	830979	YGR184C	sp	40.20021545	0.372787055	25.25499695	1.073454461	-0.670634366	-5.22687034	GGCCTTAGACTCATGTAGAA
sp7	832644	YGR184C	sp	24.12199076		18.41203119	0.817345502	-0.389700184	-4.883259114	CAAGCTCTTAACGTTTTCAG
sp7	832644	YGR184C	sp	6.457006651	1.037664072	73.65296372	0.521991599	3.511806161	-3.62876702	TCGTATGACAAGACGGCCGT
sp7	832647	YGR184C	sp	13.78736023	0.438824693	68.51232271	0.601305569	2.313017236	-4.51910413	TGGACCTGATAGGATAATGG
sp7	832647	YGR184C	sp	22.11182486		34.45748349	0.68197334	0.639999248	-5.018958942	AAAGGTAACTCATCCTGTGG
sp7	832647	YGR184C	sp	16.49050573	0.491453923	45.43103434		1.462042508		CACGATGGTGATTAAGAGAA
scchrVII	867841	YGR186W	sc	33.72364887	0.408973447	20.46586986		-0.720540656		CGGTAGCCAATTCGGGATGG
scchrVII	867841	YGR186W	sc	40.74960538		51.78725766		0.345811076		ACCTTTTGGTGGCTAATTTA
scchrVII	868357	YGR186W	sc	25.79436144	0.674612654	35.20395283	0.60681097	0.448681697	-5.409664755	CGGTTTGAACTGGCGACTAG
scchrVII	868902	YGR186W	sc	23.83320961	0.561462068	14.03773805	0.426873547	-0.763662764	-5.80302068	AGTAGGCATAGGAGACTCCG
scchrVII	869967	YGR186W	sc	44.14538012		25.93765225	0.454855509	-0.767214566	-6.60071033	TGCCGAGATGATAGTTATTT
sp7	834864	YGR186W	sp	26.89928913	0.666878254	3.283473115	0.430438842	-3.034273499	-5.965615965	TATTCCATGACAAAGAGACT
sp7	834864	YGR186W	sp	824.3528272	0.19655111	922.6288556	0.143350569	0.162488464	-12.4894986	CATAGTTATCCTTCCAGTTC
sp7	834864	YGR186W	sp	47.64903853	0.978332887	70.65895313	0.500754955	0.568425271	-6.5721985	CGCGTATGAGCAGTATGGTT
sp7	834864	YGR186W	sp	19.32478515	0.939114762	32.84735467	0.5959976	0.765324814	-5.019002043	CCAGCTCTGCAGGTATTGTA
sp7	834866	YGR186W	sp	34.95457798	0.530609336	19.38022711	0.718380342	-0.85089594	-5.604589735	TCAATTATGTGGCGCTCAGG
sp7	835106	YGR186W	sp	27.1372396		16.97298822	0.492528056	-0.677033393	-5.783924261	CTCCGTGTACTGAGCTATGG
sp7	835106	YGR186W	sp	7.470869489	0.37575267	19.31211716	1.111235775	1.370158269	-2.749111209	TATGTCCCCTTCAATCGGGG
sp7	835109	YGR186W	sp	14.34651128		13.09035403		-0.132195836		CGGCTTCCCTACCCCCTTGG
sp7	835109	YGR186W	sp	34.67997491	0.541332818	28.08463941		-0.304321575		TACGCGTACCGAGAAAACGA
sp7	835925	YGR186W	sp	47.38938754	0.972003306	42.64808574		-0.152083028		CTGCCTGGTAGACCCGAGAC
sp7	836406	YGR186W	sp	20.29116104	0.631729611	20.68608849	0.812769359	0.027809456	-4.641861592	TCGGATTTCTGATGTGATCT
sp7	836466	YGR186W	sp	29.15348946	0.330021792	11.96787178	0.362365252	-1.28450195	-6.330080145	ATGCTTTATTATTACATTCA
scchrVII	870363	YGR187C	sc	21.96282425	0.676236693	16.6144589	1.156785345	-0.402624278	-4.2468705	TTCAGGATAACCTGGATCTC
scchrVII	870363	YGR187C	sc	31.44165121	0.883189382	60.21562854		0.937460992		ATGCGTGGATGGCTCCGTTC
scchrVII	870368	YGR187C	sc	32.22010742		22.91454379	0.700293631	-0.491697741	-5.523857528	AGAGCTATTAAGAACCGGGG
sp7	837481	YGR187C	sp	64.18092497	0.608364683	125.6183238	0.453243802	0.968830437	-7.14571348	TCGGCTTGTGGATAATGCAC
sp7	837693	YGR187C	sp	4.020331793		5.995992003		0.576683889		CGAACCATATGAACACGATT
sp7	837693	YGR187C	sp	7.713810698	0.26409349	10.19908092	0.514876123	0.402923504	-3.905146469	GGAGAACGTAGTCGCGCGAC
sp7	837696	YGR187C	sp	72.03688907	0.730433492	77.97359601	0.950821099	0.114249791	-6.243418151	TGACTGAGTAAACGAGTCCG
sp7	838162	YGR187C	sp	33.83018036	0.886971896	18.77461399	0.741396967	-0.849527623	-5.511920846	GGAATGGAGCTTTTAACACC
scchrVII	872223	YGR188C	sc	73.97219176	0.788491042	56.10795909	0.472700465	-0.398777587	-7.289912928	GTTAACGTGTGACATTCAAC
scchrVII	872223	YGR188C	sc	20.88265553		40.25880345		0.946999111		GTTAGTCTGTGGCTGGTCGT
scchrVII	873345	YGR188C	sc	19.12057642	0.714351663	16.40364507	0.884612807	-0.221109583	-4.433936077	TCGCCCCTATCCACAAATCA
scchrVII	873578	YGR188C	sc	54.75737261	0.608732811	78.2093877	0.393548941	0.514288565	-7.120366355	TTTGCGCGCTGGTTATAACC
scchrVII	873914	YGR188C	sc	26.7323196	1.244974259	35.45676712	0.649423875	0.407475973	-5.363280794	CTACTAGTCATTGCTGCAAA
scchrVII	874082	YGR188C	sc	21.58085634	0.664706608	39.94107777	0.681643142	0.88812115	-4.984591654	AGGGATCTGTTCGGACGCTT
scchrVII	874557	YGR188C	sc	19.61278179		29.42699847		0.585346221		CGATAGATGCAGTGCGTAAG
scchrVII	874557	YGR188C	sc	30.79426119	0.524886314	36.8352471	0.764407837	0.258425405	-5.332175135	TGGTAGTTGACCCAGGTTTA
scchrVII	874560	YGR188C	sc	5.13798226	0.368755089	6.622039764	0.879063361	0.366073765	-2.547162848	TATCTGGAATTCTGTTTCCG
scchrVII	874560	YGR188C	sc	34.55908032	0.61359791	50.50420799	0.678176283	0.547338772	-5.671260683	GGGCAGCATTGCTGTGCCGC
scchrVII	874566	YGR188C	sc	15.25438584		36.34482747		1.252525961		ATCGTTTGAGAACTGCTCCG
scchrVII	874706	YGR188C	sc	32.27965039		39.0466597	1.053969132	0.274574183	-4.936720434	ATTACCGCATGATCTATGCC
scchrVII	874709	YGR188C	sc	41.48237891	0.886701793	27.25024031	0.946051825	-0.606229679	-5.454435603	TCCTACAGTATCCATTCCTT
scchrVII	874709	YGR188C	sc	13.71425965	0.551678847	17.06863824	0.549961755	0.31567122	-4.640201635	CTAAATTTTAGGGCAGCTAT
sp7	839237	YGR188C	sp	22.30917075	0.541937271	24.49438055	0.549460413	0.134813919	-5.343477536	TCGTATTACCGCTCGTTATT
sp7	839297	YGR188C	sp	13.15096868		19.98355532	0.763984839	0.603644209	-4.105481251	CTATGTCCAGAACATTGTTC
sp7	839750	YGR188C	sp	19.21430168		19.31786172	0.787139338	0.007754868	-4.609417693	GCAGTTGTGGGCCAAAGTTG
sp7	840025	YGR188C	sp	70.04791376	0.461615596	86.67431366	0.331960638	0.307262424	-7.72118609	CATAGATAGTCATTGTGATG
sp7	840226	YGR188C	sp	26.44315232	1.005587135	30.75406352	0.76888261	0.217882873	-5.103987012	TAAACGAGACGGACTAGGCT
sp7	841336	YGR188C	sp	18.356584		23.33382088	0.40174259	0.346124955	-5.513882386	TAGGAGCTTGATCGTAACCC
sp7	841580	YGR188C	sp	44.43646636	0.53110239	9.164423496	0.436336713	-2.277628063	-6.670158422	GGACGTTAGAAACAGTCTGC
sp7	841589	YGR188C	sp	21.44204177		42.95297792		1.002315867		ATCTTCTTTAAGCCCACTTA
sp7	841592	YGR188C	sp	17.390448		11.99198401		-0.536224735		CACGCTCCCTTATTGGAAGC
sp7	841729	YGR188C	sp	18.19891391	0.479010613	33.01030871	0.72730071	0.859064276	-4.64515656	TGGCAGGTACACGATGTTTG
sp7	841732	YGR188C	sp	211.5423848	0.417270706	278.8649795	0.322422553	0.398620017	-9.357778376	GCAAATTGGGTTCATGGTGT
sp7	841732	YGR188C	sp	32.40203177	0.760918566	23.79679366	1.124841969	-0.44531708	-4.848290046	GTAAGGTTTGGCTGCTGGAC
sp7	841732	YGR188C	sp	86.84560253	0.403318525	139.3901988	0.637900922	0.682604418	-7.088976626	CTGACGTGCTTGGCCCAGAT
sp7	841732	YGR188C	sp	44.06232564	0.312377362	19.45235371	0.955094966	-1.179600913	-5.527757644	TGTGTGACCTTTCTATAGGT
sp7	841732	YGR188C	sp	7.810935133		37.08609098	0.378948323	2.247311025	-4.365422254	CGAAATAGTGCGAGTTGTGG
sp7	841732	YGR188C	sp	49.86049301	0.780612749	40.51366178	0.840815128	-0.299488661	-5.889964712	ATACTCATAGGTACGCTTTT
scchrVII	884570	YGR193C	sc	17.23582328	0.403407858	37.97026823	0.715263339	1.139459979	-4.590791903	GGTATATCGAAAGTAGTCGT
scchrVII	884609	YGR193C	sc	23.75483392	0.647270612	36.67944123	0.824082161	0.626750541	-4.849289128	GGTAGCTGGAAAGACGCGTC
scchrVII	884609	YGR193C	sc	5.093700673		10.26208031		1.010537133		ATTGGTGTTCGCTATCGAAC
scchrVII	885300	YGR193C	sc	22.47968825	0.88187311	35.97409093	0.493109756	0.678336202	-5.51056942	TGAGCATGCGCATGTATGTC
scchrVII	885578	YGR193C	sc	24.72433419	0.648707859	29.71477501	0.719696488	0.265248787	-5.102399242	TTATGTGGGATTGTGACGCG
scchrVII	885690	YGR193C	sc	33.47519299		10.29564117	0.410245057	-1.701058695	-6.350462612	TCTGGATAGGTCGGATACCC
scchrVII	885690	YGR193C	sc	22.40764548	0.623476028	33.87765187	1.224499672	0.596342819	-4.193726771	TTATAGTGTGTTGTCTAGTG
sp7	850366	YGR193C	sp	24.68331893	0.49188182	40.75439123	0.208940859	0.723419123	-6.884297938	TAGCACGGTGTGTACGGATT
sp7	850366	YGR193C	sp	82.00352608	0.784500386	35.33086394	0.783063301	-1.214756918	-6.7104132	GGCTTTCGTTGGGAAGCTAG
sp7	850400	YGR193C	sp	14.82361194	0.903615727	27.57502565	1.079143382	0.895465208	-3.779938551	GTCAGATGCCGCGGCACACG
sp7	850879	YGR193C	sp	38.87265368	0.728504218	48.65254948	0.521392012	0.323759809	-6.220243308	TGTGTACCAACGTCTGTCAT
sp7	850882	YGR193C	sp	12.3570673	0.264807315	41.92316981	1.067472611	1.762411413	-3.533065431	TATTCAATGAGTGGTTACTA
sp7	851522	YGR193C	sp	31.13524374	0.927821127	51.18410703	0.640345256	0.717147341	-5.603554787	GGTGAGTAGCGGTGCATTCG
sp7	851522	YGR193C	sp	36.71070953	0.810452247	36.49409404	0.545435495	-0.008537992	-6.072648599	AGTCCGTGACCGACGGCATG
sp7	851522	YGR193C	sp	31.12421688	0.071053366	27.25422065		-0.191557872		ATCGTCTGCCTACGTTTTCA
sp7	851525	YGR193C	sp	20.52702088	0.412345195	32.27883009	0.809820669	0.653064029	-4.663777986	ATTTGCGTAAGCTAAATTGG
sp7	851525	YGR193C	sp	42.0708694	0.77136206	28.19811079	0.760210458	-0.577223123	-5.79027895	TTTTAGAGGTGTAGTATATT
sp7	851525	YGR193C	sp	26.33414133	0.773644758	20.53401728	0.992517447	-0.358918514	-4.729698145	CGGCTCAAAACAGCCTGTTA
sp7	851525	YGR193C	sp	30.98746975	1.554836872	44.33822626	0.106926363	0.516866099	-8.178923552	TACCAGCAGGACGACTAGCG
sp7	851525	YGR193C	sp	17.3719531		9.05212328	0.453667071	-0.940431825	-5.258982205	TCGGCTGCGTTACCATGAGC
sp7	851525	YGR193C	sp	38.28311348	0.671402085	72.53578274	0.718592553	0.921984703	-5.735390371	AGAACGACTTGTTGTCGTGA
sp7	851525	YGR193C	sp	38.42860335		5.686411432		-2.756590152		CCCTCAGTGATGGTGGGCCT
scchrVII	889804	YGR196C	sc	21.15907186	1.118373227	3.839611699	0.252933736	-2.462244022	-6.386373061	TTTCGGGACTGTATACAGGA
scchrVII	889807	YGR196C	sc	75.30454784	0.58752998	47.28940164	0.720254541	-0.671220108	-6.708086335	GTTGGTGCGTTCTGCCAATC
scchrVII	890763	YGR196C	sc	48.17140239	0.401056417	68.73067955	0.816773274	0.512777298	-5.882097455	TGGGCACTAGGTCAAAGTCA
sp7	855507	YGR196C	sp	41.63096579	0.830009798	23.65359457	0.51724777	-0.815597585	-6.330657698	ATTACCCTCCGGAGTGGCCA
sp7	856251	YGR196C	sp	8.913976177		13.90778022	0.509399064	0.641751164	-4.129200891	AGGACCATGACCGTAGGGGC
sp7	856991	YGR196C	sp	7.186703666	0.56842157	11.22511021	0.458997977	0.643327505	-3.968770501	CTCGTCTGTACGCCTCGTAA
scchrVII	892712	YGR197C	sc	22.46662001	0.669912742	34.84415575	0.872488806	0.633133605	-4.686502662	GGCGTAGCACACAGTTTTGA
scchrVII	893051	YGR197C	sc	12.40278178	0.891465398	16.30624698	0.619680506	0.394761038	-4.32299534	GCACTGAACACTACGCATAT
scchrVII	893503	YGR197C	sc	36.79063543	0.702580606	16.69223463	0.895353921	-1.14016149	-5.360736711	CGTGTTTGCACGCTAATCGC
scchrVII	893537	YGR197C	sc	5.839062591	0.195417631	6.108831881		0.065159761		TGAAAGTTACTGACGCATAA
sp7	859288	YGR197C	sp	42.58024254	0.893678569	15.32686687	0.616755547	-1.474121357	-6.109341572	CAATTTACTGACTACCACGC
sp7	859288	YGR197C	sp	99.58942294		22.56836458	1.193877578	-2.14169065	-6.382265714	TCCGGCTACGCGATAGCACG
sp7	859288	YGR197C	sp	37.58828772	0.584688998	25.40828944	0.910346642	-0.564983945	-5.367723386	TTAAGTAGGAATCTGCGGTG
sp7	859288	YGR197C	sp	558.3972903	0.251561366	1598.504016	2.865969305	1.517358523	-7.606124972	CAACGATTAGATCGTTGTGG
sp7	859288	YGR197C	sp	34.05500752		9.377950339	0.229782709	-1.860522406	-7.211452901	GGTGAGGTCAATTTCAATTT
sp7	859288	YGR197C	sp	130.978911	0.515463188	139.1306828	0.477925389	0.087106074	-8.098333416	ACTTCGAAGTTTGTATTCCA
sp7	859288	YGR197C	sp	24.40092717	0.566354436	21.69805091	1.254055067	-0.169370513	-4.282263362	GCTTAACATGTGCGACTTCT
sp7	859288	YGR197C	sp	44.48883214	0.887977297	25.01735566	0.937011715	-0.830513923	-5.569232331	TAAGCAAGCGTCAGTACGTA
sp7	859288	YGR197C	sp	48.62866647	0.861078958	44.68280825	0.598966611	-0.122087169	-6.343187636	CGCGTTGGGGCTGTTGACGG
sp7	859288	YGR197C	sp	28.32213647	0.658074048	13.59559589	0.767707709	-1.058790713	-5.205229153	TGTAAGCACAGGTGACCGCC
sp7	859288	YGR197C	sp	24.91634439	0.551084378	27.89056254	0.613410321	0.162684615	-5.344096168	CATGAACGTTTTTGCTTGCT
sp7	859288	YGR197C	sp	70.04448117	0.656139993	71.01876162	0.540948805	0.019928819	-7.01663551	AGGCAAGTTGGCCAGCCCAT
sp7	859288	YGR197C	sp	33.6751029	0.797979099	18.42300002	0.355364192	-0.870174344	-6.566240228	TCCTAGGCGTTGTAGACGTA
sp7	859288	YGR197C	sp	15.13958883	0.480590518	32.57989117		1.10565576		ACTTATGGAGGGTTCCATCC
sp7	859288	YGR197C	sp	11.0701105	0.700190927	25.29632152	0.565767708	1.192257986	-4.290315978	CGAGCTACCGGTGTTTTCCA
sp7	859288	YGR197C	sp	24.09992324	0.640415447	38.21001993	0.596065335	0.664922459	-5.337414267	GCAAACGTTACGACCCAAAA
sp7	859288	YGR197C	sp	151.8339111		19.90244001		-2.931476824		GATAGTTAACGGGTGGTCGC
sp7	859291	YGR197C	sp	21.64822786		12.06758865	0.289227043	-0.843111504	-6.225902667	CCTAGCTATTACGTGGGTTA
sp7	859291	YGR197C	sp	36.31040573	0.523843144	18.27667645	1.083100597	-0.990379306	-5.067143901	CGCATCGGGTAATAACTTCA
sp7	859291	YGR197C	sp	76.66827294	0.441329504	81.03693024	0.492648169	0.079949843	-7.281928177	CTACCCAAAGTGTTTCATGT
sp7	859291	YGR197C	sp	14.71259573	1.001067131	16.29479054		0.147359005		TATGCGAGGTCCGAGTCGAG
sp7	859291	YGR197C	sp	28.62482611	0.7423641	22.59991689	0.471191273	-0.340949462	-5.924810298	TGACTGTTCACTACTTGATA
sp7	859291	YGR197C	sp	55.66311106	1.277290965	33.93034151	0.658540118	-0.714145593	-6.401306403	TCCTAGGTGTCAAACGAGAT
sp7	859291	YGR197C	sp	10.1909725	0.334100974	16.20175029	0.171979371	0.668857946	-5.888912401	GTTAGGGGTCGACAGCACTA
sp7	859291	YGR197C	sp	5.977713035		8.072532773	0.936751413	0.433427752	-2.673855487	TAAATGTTTTTACCTGTATT
sp7	859291	YGR197C	sp	27.51050091	1.052946123	13.55756892	0.862619268	-1.020883905	-4.995114656	TAGGATGCGTTCCTTTCTGG
scchrVII	895717	YGR198W	sc	35.94478766	0.486764311	11.69389689		-1.620026805		GTTCGTCGCAACATTTGTAA
scchrVII	896250	YGR198W	sc	19.16182589	0.326587794	9.599592956		-0.9971899		CCTTCCCACACATACACTCG
scchrVII	896250	YGR198W	sc	50.63081526	0.859471299	15.73522628	1.67974758	-1.68601779	-4.913699358	GTGAGCCGGGGCAGCTGAGT
scchrVII	897094	YGR198W	sc	54.53922998	0.459699017	7.377575224	0.782515547	-2.886075701	-6.123031106	GGTAATTACAATGGACACGT
scchrVII	897094	YGR198W	sc	19.07382305	0.423584444	9.329295702	0.604384614	-1.031753961	-4.979983294	GAGTCTTGCCTAGTCAACAA
sp7	862496	YGR198W	sp	27.91737819	0.88246244	23.45107537	1.376362596	-0.251509379	-4.342230964	CACGAGTACAGGCCAGACGT
sp7	862651	YGR198W	sp	34.05683926	0.585593341	23.90988817	0.498611072	-0.510337166	-6.093885819	AGATGCTAGGCACGATTGAT
sp7	862654	YGR198W	sp	24.07626837	0.553134435	20.08430558	0.769578066	-0.261543223	-4.967400312	GATATTGCCTTTGCTTCGTT
sp7	862654	YGR198W	sp	27.99999021	0.416805842	11.0358756	0.557906722	-1.343225224	-5.649258578	TTCGTCCAGAGTTGGGCGTA
sp7	862675	YGR198W	sp	12.69129843	0.137113636	15.4280959	0.514452155	0.281720342	-4.624658958	TTTCCTACTCTGACGATGAT
scchrVII	897572	YGR199W	sc	60.90276865	0.937531573	75.0291847	0.844600717	0.300944067	-6.172094533	TGTTGTCCCGATCTGTTGCC
scchrVII	897575	YGR199W	sc	17.43358381		5.70468459	0.243382842	-1.611650146	-6.162497902	TGTTCGGCGGCAAGAAGTTT
scchrVII	897715	YGR199W	sc	25.92187808	0.758170296	21.27338371	0.473121922	-0.285120723	-5.775814427	CAACTCGTAGTTGTACGTGT
scchrVII	897718	YGR199W	sc	14.7185008	0.514528817	26.11759268	1.000137796	0.827391197	-3.87936004	CGAGCAAGGCAAGCAGCTAA
scchrVII	897718	YGR199W	sc	21.88943257	0.799698338	35.50737698	0.326211226	0.697884232	-6.068284316	GATCTTGGTGACTAAAGAAC
scchrVII	897749	YGR199W	sc	73.58709478	0.563372861	82.80662972	0.492095161	0.1702935	-7.224371639	TTGTGAATCGGCTTTGAAAT
scchrVII	897920	YGR199W	sc	54.22687194	0.546752301	55.53893356	0.602627666	0.034491524	-6.491597234	AGGCACTCGTAGAGTGACGA
scchrVII	897920	YGR199W	sc	23.60717401	1.059093174	24.85769763	0.681643868	0.074467329	-5.114063353	CTGGTGCGAAAACATTTGTC
scchrVII	898219	YGR199W	sc	3.820275505		12.16144586	0.275475729	1.67056617	-3.793679562	AAAACGCTTGTAGGGCAAAT
scchrVII	898567	YGR199W	sc	28.39686632	0.72120521	25.54797986	1.157135718	-0.152522515	-4.617101743	GAAAGAGGGCCCTCACAACT
scchrVII	899045	YGR199W	sc	25.05520804	0.492324016	11.52099095	0.200089825	-1.120845705	-6.968318904	CACACTCCGTCCATTCGTTT
scchrVII	899045	YGR199W	sc	29.14991809	0.624736333	45.27793778	0.779900518	0.635316421	-5.224057909	TTGACATCAGATTTCATCGG
scchrVII	899045	YGR199W	sc	17.76802588	0.462655077	26.13931205	0.498809413	0.556937773	-5.154650898	GTTAACCACTGGGTTGACGA
scchrVII	899386	YGR199W	sc	246.4299144	0.501995548	269.0827452	0.312767637	0.126872485	-9.621870443	TATTCATAATTGCCACGCCG
sp1	81555	YGR199W	sp	24.77607458	0.599891639	14.22506816	0.665096798	-0.800512066	-5.219239495	GTAAGGTGCGAACGTGCTTG
sp1	82139	YGR199W	sp	34.033592	0.65863617	21.04039539	1.173391487	-0.69379761	-4.85820309	GATGCGGGCAGAAGATGACA
sp1	82142	YGR199W	sp	27.48770508	0.937268078	38.09476256	0.57891921	0.470806201	-5.569280622	GTAGCATACATGTGCTTTGC
sp1	82142	YGR199W	sp	12.50511157	0.72540276	4.542370108		-1.461000764		GAAGCATGGAGTGATCTTTC
sp1	82142	YGR199W	sp	38.50930306	0.650189586	28.08920701	0.794551219	-0.455191117	-5.59892298	TAAGGTGCTCTGGTAAACGC
sp1	82613	YGR199W	sp	56.4669153	0.810680138	40.21284671	0.707372862	-0.489749352	-6.318791139	TTGAAGCAACACGGCGTCGG
sp1	83735	YGR199W	sp	28.09841796	0.798508051	40.1855996	0.642333862	0.516189704	-5.451021741	CGCTGATGTGCTGAAGTCGT
sp15	858476	YGR199W	sp	35.47928714	1.300979284	14.73387719	0.735707398	-1.2678399	-5.591701115	GATAACATGCATGAGGCCGA
sp15	859811	YGR199W	sp	14.48116086	0.552461367	33.64661227	1.248307915	1.216283995	-3.536131511	TTTATGGGCAGTCACAGTTC
scchrVII	899981	YGR200C	sc	53.1163959	0.72989168	58.52903386	0.756118479	0.139995205	-6.134401135	TCGATGTGGACCGTGTGTGA
scchrVII	899981	YGR200C	sc	16.98284305	0.037534569	27.49049217	0.815420077	0.694854739	-4.380390708	TCAAGTTCTTTAGGTGGGGC
scchrVII	899984	YGR200C	sc	20.88265553		32.53250565	1.138745153	0.63957676	-4.196788364	TGAGGAGGTTCTTTCATTGG
scchrVII	899984	YGR200C	sc	12.84450685	0.837680554	23.22198078	0.603708068	0.854339535	-4.41115661	CGCTTATCCTGGCGGGCTGC
scchrVII	900175	YGR200C	sc	31.33609992	0.619653038	26.62130643	0.90051861	-0.235244261	-5.120925732	TAAAGTTGTTGGACTTCCTC
scchrVII	900175	YGR200C	sc	17.26917407	0.543902746	23.61719164	0.888871953	0.451638337	-4.28007967	TTTTGGCAAATCGATTATCT
scchrVII	900407	YGR200C	sc	10.89598988		5.236141612		-1.057221248		ATTCTCAAAGAGCGTTAATC
scchrVII	901553	YGR200C	sc	27.4914972	0.506253759	37.1670524	0.777824009	0.435038798	-5.143397901	TGCTAAACACCTATTCTTTG
scchrVII	902020	YGR200C	sc	42.961183	1.060668729	17.99659907	0.732542189	-1.255309423	-5.873978059	GTAAAGACGTCCCGTACCGT
scchrVII	902194	YGR200C	sc	25.47821591	0.508982663	30.58666196	1.160854014	0.263638411	-4.456005798	AGTAAACGGATGACCAGTTC
scchrVII	902194	YGR200C	sc	22.17034809		9.16326265	0.829138102	-1.274698144	-4.740875193	ACCCAATCTTTGAGCACAGT
scchrVII	902194	YGR200C	sc	18.73934374	0.702468748	25.95372313	0.491920353	0.469871082	-5.251501871	CTAAGGCTTGACGCACCATA
sp7	865490	YGR200C	sp	58.36632176	0.619741347	54.99378266	0.68304195	-0.085867629	-6.417018156	TTGCATCTCACTGCTTAACA
sp7	865490	YGR200C	sp	60.47755218	0.942381527	20.05266335	0.583228549	-1.592605883	-6.696194596	ACGGACGGGCTGACAAAGTC
sp7	867526	YGR200C	sp	36.465112	0.492810631	43.2116146	1.057592746	0.244902313	-5.107660734	GGGACTTTTTTAGACCAGAG
scchrVII	903806	YGR202C	sc	36.97636604	0.51895972	23.08110825	1.021712067	-0.67989095	-5.17754286	TAGCTCTAAAGACACTGGTA
scchrVII	904259	YGR202C	sc	13.35052078	0.197293152	45.73304652	0.706135943	1.776341007	-4.240806257	TAGTGGATCGACTGAGCTCT
scchrVII	904259	YGR202C	sc	16.31166239	0.773493931	15.66458484	0.61255768	-0.058397287	-4.734914312	AGGATTCACGACTAAGAATA
scchrVII	904675	YGR202C	sc	18.47124304	0.22816769	21.19085006	0.664240603	0.198160505	-4.797431235	CGCGTAGTCTGATAGGTAAT
scchrVII	904675	YGR202C	sc	17.26346365	0.975233343	23.51552325	0.975510547	0.445891486	-4.145420668	GATGGAGTAGTGCTGTAAGA
scchrVII	904675	YGR202C	sc	29.11877555	1.123074251	13.96531161	0.58111142	-1.060101926	-5.646991075	AGGTGGCCTTATCCTCAAGT
scchrVII	904675	YGR202C	sc	18.86677557	0.51579919	20.50046025	0.716321636	0.11980842	-4.719096551	CATAACCCCGCGGAGCGATT
scchrVII	904675	YGR202C	sc	13.01329367	0.114963264	3.426281144		-1.925270713		GGGTCTTGCTCGATGTGCCC
scchrVII	904675	YGR202C	sc	13.70140764	0.43149729	24.01099893	0.526509629	0.809371306	-4.701720392	AGGCAGCTGTATTTTAAAAG
scchrVII	904675	YGR202C	sc	24.255747	0.337283629	43.38332609	0.801440369	0.838814055	-4.919587619	CCACAAGTTAACACTTAAAA
scchrVII	904675	YGR202C	sc	11.00052447	0.749585129	13.76396822	0.851068706	0.323324158	-3.692152895	CCACGGTGTTGTTGGCCACG
scchrVII	904675	YGR202C	sc	11.21015743	0.546649451	14.20903427		0.342001966		TAGTAGATAGGTAGGAAGTC
scchrVII	904675	YGR202C	sc	9.763668916		14.61080703	0.74088846	0.581540588	-3.720095107	GTGGAGCATAGCATGGTGTC
scchrVII	904675	YGR202C	sc	45.71566605		36.51838347	0.300964062	-0.324065735	-7.246953604	GTTTACCCTGGCACCGGAGT
scchrVII	904678	YGR202C	sc	42.54011157		36.96167431		-0.202793707		TGCAACTTTGGATGGCATGT
scchrVII	904678	YGR202C	sc	17.41001536	0.858059911	8.269447604	1.128520484	-1.074054609	-3.947412965	TTCTTAAGTTGTCTACGATT
scchrVII	904678	YGR202C	sc	38.48073722	0.651785696	29.14809019	0.579225717	-0.400735079	-6.05386697	CGAAGAGTATAATGCCCAGG
scchrVII	904678	YGR202C	sc	20.32190826	0.557258153	4.542370108		-2.161518714		TGGCTCGGTGGTGCCGCTAC
scchrVII	904678	YGR202C	sc	35.30304956	0.583193967	33.17044138	0.886363818	-0.089894603	-5.315750011	CACGCTCTTACGTGTTTTCA
sp7	870171	YGR202C	sp	7.736611951		26.04989617		1.751503803		GGGAATCTGTCGAGCGGAGT
sp7	870171	YGR202C	sp	48.61403364	0.696049555	69.80753486	0.699386424	0.522009922	-6.119139242	AATGACTTCCATCCCTTTTC
sp7	870171	YGR202C	sp	41.01270322	0.415386113	80.44878107	0.807007078	0.971999724	-5.6673457	TAGGTCTACCCGGAAGATCG
sp7	870171	YGR202C	sp	35.71956683	1.003862544	36.12895352	0.628495416	0.016440883	-5.828668554	CCGTGTTAACTTTCTCCGTA
sp7	870171	YGR202C	sp	77.82684583	0.535897357	128.3409366	0.549201596	0.721641623	-7.146788261	AGGAGAGAGTCGCGTCCGGA
sp7	870171	YGR202C	sp	21.22595244	0.441553318	36.84843202	0.62045791	0.79577394	-5.096352135	ATTCGTGCCGGCGTGGTCTG
sp7	870171	YGR202C	sp	10.28716175	0.307129663	5.686411432		-0.855254602		TGCCAGGAGGGACGACGACT
sp7	870171	YGR202C	sp	25.12707371		14.13059253	1.005912767	-0.830420703	-4.64266556	GTTAAGCAATTTACATGAAG
sp7	870171	YGR202C	sp	32.63793162	0.789644381	29.49465905	0.818706042	-0.1460959	-5.317060279	TTGCGTTTTCCTTGATGCAA
sp7	870171	YGR202C	sp	25.87254279	0.896180408	16.85353709	1.278507647	-0.618370446	-4.338889156	GTACGGGTGGGGGGACACAG
sp7	870171	YGR202C	sp	15.80563023	0.692714431	15.02663003	0.674326934	-0.072917066	-4.550846529	CACTTAATCCCATGACAACT
sp7	870171	YGR202C	sp	20.71771484	0.102624604	6.98152215		-1.569251363		AGCAGCATCCCGTGAACGTG
sp7	870171	YGR202C	sp	18.14324501	0.468903357	12.35546838	0.327400255	-0.55428281	-5.792233256	GTGACGGGGCACACGGTTCA
sp7	870171	YGR202C	sp	1.879015775	0.767230552	0.872690269		-1.106435564		TGGTGGAAGCGAAAACTACA
sp7	870171	YGR202C	sp	14.1357429	0.452814901	9.957927551		-0.505430281		TGATGGAAGCTGTACGGATA
sp7	870171	YGR202C	sp	14.25163001	0.639121142	23.41255836	0.651326353	0.716155656	-4.451602524	GAAGCGTGTATCTACCAGGG
sp7	870174	YGR202C	sp	13.43067748	1.210750612	11.20717189	0.264164257	-0.261109817	-5.667952997	AAGAAGAGCGCAGCCGTATA
sp7	870174	YGR202C	sp	5.778443728	0.479241157	8.147395269		0.495657909		TGAAGGAGTGTGACTGTGTG
sp7	870174	YGR202C	sp	20.73161223	0.478660926	22.87886729	1.036607766	0.142183313	-4.321890302	AGCTGTATTAAGCTGGGAGA
sp7	870174	YGR202C	sp	17.60503288	0.60829362	19.85702963	0.657475526	0.173661907	-4.742906919	TTTAGACAATGACACTGTCG
sp7	870174	YGR202C	sp	18.8625771	1.146772799	12.39348966	0.905026195	-0.605944331	-4.381423437	GTTCAACAAAACCCTCTCTG
scchrVII	906480	YGR204W	sc	29.8237861	0.517953382	32.22468056	0.832852253	0.111702639	-5.162259021	CGAGGATCGTAACGAATGTT
scchrVII	906795	YGR204W	sc	9.374649384	0.110548204	27.03784998	0.68657896	1.528143795	-3.771267181	CATTAACGGTTACTTATCTA
scchrVII	907794	YGR204W	sc	115.448447	0.380789428	85.75414306	0.453857539	-0.428970487	-7.990793529	ATATCTGCCCTGTTAGTATT
scchrVII	907794	YGR204W	sc	15.93089286	0.671300526	21.76698124	0.644905807	0.450314215	-4.626594856	ATTCTTCTGCGTCCATGGGA
scchrVII	908239	YGR204W	sc	18.5690724	1.192614118	18.53377556	1.033361326	-0.002744942	-4.167485047	CGCTGTGGTTTCAAAACATC
scchrVII	908239	YGR204W	sc	23.33668588	0.565342104	25.08027185	0.824019351	0.103953292	-4.823777666	TCAATATGTTGCGTCGGAGA
sp2	383807	YGR204W	sp	41.01932074	0.804694822	14.14861604	0.676167981	-1.53564266	-5.922778091	CTTCAACTTCATTACACAGG
sp2	385553	YGR204W	sp	28.14232255		10.54965639	0.177167387	-1.415545387	-7.311484534	ATCCACTAATGAGTATTAAA
sp2	385812	YGR204W	sp	23.10475616	0.575856021	4.652264115	0.530964825	-2.312184956	-5.443429765	TGTCGTCATTGGTCCGGGTA
sp2	385812	YGR204W	sp	20.50675394	0.672700694	47.3496713	0.969427504	1.207255268	-4.402822318	GAGACCGGGATGCCAACGTC
sp2	386225	YGR204W	sp	73.79507295	0.88076552	99.60468609	0.422366635	0.432689123	-7.448884812	TCCGAGTATATTTCTTGTTA
scchrVII	911196	YGR207C	sc	21.49825374	0.94233731	66.08150449		1.620027056		TGGATCACAGGTAGACATAT
scchrVII	911196	YGR207C	sc	7.774465075	0.326838063	22.72314635	0.549340633	1.547347292	-3.8229705	GCGAAAGCGGCGTTGCCAAA
scchrVII	911196	YGR207C	sc	24.38677568	0.437230904	15.10945096	0.940620388	-0.690647786	-4.696342611	CGCCCTGGACTTTCAATGTT
scchrVII	911196	YGR207C	sc	18.35851938	0.576641966	49.35731203	0.653681454	1.426814118	-4.811718132	TACTGCGTTCTCTGCCGTCC
scchrVII	911352	YGR207C	sc	31.12366171	0.889138816	38.07413532	0.767149029	0.290799469	-5.342361125	CAGGAACTTTTCTTAGACGA
scchrVII	911544	YGR207C	sc	16.3695122	0.604858832	28.40550179	1.241970205	0.795159058	-3.720308862	ATCGGGACGAGACACGCATC
sp7	876641	YGR207C	sp	121.9275961	0.490799135	132.0311512	0.388086411	0.114853666	-8.295431058	TCTCCGTGTAGGCGTGTGAC
sp7	876641	YGR207C	sp	30.41841655	0.581241074	32.143174	0.608822231	0.079567341	-5.642780205	ATGGAGTGTTCATCCACTGG
sp7	876641	YGR207C	sp	32.67242608	0.576833544	25.44703165	0.812773159	-0.360576207	-5.329077017	TTAGACCGTTCTTGTGATTG
sp7	876644	YGR207C	sp	18.44668119	0.877665161	42.59919582		1.207464916		CCTACTTCATATCGCTATCT
sp7	876989	YGR207C	sp	12.73119888	0.497008641	27.58443329		1.115486059		CAGAGCGGCCAACTTGAGTA
sp7	876989	YGR207C	sp	12.46005155	0.778911609	25.29302393	0.765830778	1.021429493	-4.024140586	AGGGGGCCAGAGTCGCCGTG
sp7	876992	YGR207C	sp	27.24027994	0.561717169	35.56548646	0.499672454	0.384736367	-5.768615031	GTTTGGTGCGAGATCAATAC
sp7	876992	YGR207C	sp	25.7887065		10.50964231		-1.295025844		GGTGTCGCGATGGGCACACT
sp7	876992	YGR207C	sp	23.96463492		33.39602755	0.323597479	0.478769543	-6.210562785	CTCAAGCGGACCATTGCTAT
scchrVII	912297	YGR208W	sc	11.98558887		21.60608382	0.012555902	0.85013681	-9.898719372	CTCGGTGAGCATTAACTACG
scchrVII	912297	YGR208W	sc	35.61763184	0.674640013	39.00668467	0.968652659	0.131129786	-5.200468352	GACGAGGTTACGTCTACGTG
scchrVII	912300	YGR208W	sc	12.38059365	0.397780615	11.95000896	0.666074327	-0.051068794	-4.216253508	GGTTGATGGCGCGACGAAAC
scchrVII	912300	YGR208W	sc	22.55936922	0.652456366	25.07193756	0.600073552	0.152346762	-5.232443575	GCGATATGCACCGAGATAAA
scchrVII	912300	YGR208W	sc	14.791881		23.66801017	0.536588271	0.678132897	-4.784846194	TTCCTGTACCGGATATTCTC
scchrVII	912300	YGR208W	sc	4.434069618		20.55976434	0.765889492	2.213120401	-2.533423271	ACCTGCTATTTGAGTGCAGT
scchrVII	912435	YGR208W	sc	20.1807452		6.619060565	0.133123425	-1.608281072	-7.244071184	GACAGCAGATGTGTAAACAC
sp7	877735	YGR208W	sp	6.716859721		6.336862987		-0.084018077		TATGTATGCACCGAGTTTTA
sp7	877735	YGR208W	sp	11.61950701	1.2049635	7.89390793		-0.557737262		GGAAACCCACGTTCAATAGT
sp7	877735	YGR208W	sp	43.31010186	0.918020607	12.40589735	0.802200875	-1.803677472	-5.754596216	ACAGACCAATGGAAAGGCAG
sp7	877735	YGR208W	sp	33.82959288		18.94537903		-0.836439812		AATGAATGGGGCCGTCCGTT
sp7	877738	YGR208W	sp	15.25438584		10.90168826		-0.484672525		TGGTGACTGAACTAATGACC
sp7	877738	YGR208W	sp	23.187264		12.52917524		-0.888041149		GACGGTATAGGGCTCGTGGC
sp7	877738	YGR208W	sp	77.89762173	0.629627718	49.1554774	0.534820802	-0.664227097	-7.186379893	CGAGCACTCCATTTCAAATT
sp7	877738	YGR208W	sp	233.4569517	0.333803379	289.2204635	0.324862676	0.309013084	-9.489110834	GACTACTCAAGTTGTATTCT
sp7	877738	YGR208W	sp	47.9618506	0.760947306	29.14978903	0.732636331	-0.718401884	-6.03264627	ATGGAGACCTTCCAATTGCT
sp7	877738	YGR208W	sp	44.67355852		15.44405837		-1.532369267		CGTACGCAACACGTGCACAT
sp7	877738	YGR208W	sp	110.866894	0.45460986	155.8988785	0.314959931	0.491781923	-8.459444611	TGACATGCTGTGGCTGATAC
sp7	877738	YGR208W	sp	23.5239965	0.916643368	16.00827404	1.053447653	-0.555315411	-4.480942649	AGTATAATACAGTGACGAAT
sp7	877738	YGR208W	sp	3.864544		10.00861426	1.060139979	1.372872142	-1.866043423	GTGAAGGCGATAACTTCAAC
sp7	877876	YGR208W	sp	20.64916925	0.735492037	4.711436224	0.717301672	-2.131844921	-4.847359937	TGTTAGCTCGGAAGATGAGA
sp7	877876	YGR208W	sp	19.20895345	0.865274041	13.78530036	1.169196254	-0.478648218	-4.038189903	TTTCTGCTCCCGCCGGCTGG
scchrVII	915266	YGR211W	sc	13.85925249	0.555587577	12.74136016	0.335113704	-0.121330151	-5.370054953	GATCAAGAGTAACGTGTACT
scchrVII	915266	YGR211W	sc	16.37547989	0.652109865	43.59942617	0.536637578	1.412771961	-4.931445292	CGGCAGCGCGCCCACACTGA
scchrVII	915266	YGR211W	sc	37.60935127	1.34641778	35.73918192	0.695093348	-0.07358481	-5.757740872	TTGGCAGTCGTTCTGGTGTT
scchrVII	915269	YGR211W	sc	8.896057698	0.721355796	23.73148393	0.759344179	1.415564265	-3.550340293	ATATATAGGGCCCCAGGCGC
scchrVII	915269	YGR211W	sc	22.14489435	0.965906066	39.67996637	0.553522785	0.841436689	-5.322187599	ATGCTCTAATTAGTTCTATG
scchrVII	915605	YGR211W	sc	36.90023132	0.789173313	40.57676589	0.582651834	0.137024022	-5.984851998	GTTGACGAGTCAGTTTCGCA
scchrVII	915605	YGR211W	sc	8.967620635	0.307080108	39.93674424	0.749529047	2.154919572	-3.580668953	TATCAGTACGATGCGCTAAT
scchrVII	915605	YGR211W	sc	15.17708805	0.778919397	25.42426423	0.824146361	0.744311009	-4.202850634	ACGTACTGGTATTAAACTCT
scchrVII	915605	YGR211W	sc	49.71082638	0.694457861	102.7595188	0.411343198	1.047640048	-6.917073689	GGGTCCGAAACGACGAGATC
scchrVII	916181	YGR211W	sc	21.48007162		8.47700426	0.624051993	-1.341372386	-5.105188761	CACGAACAGCACTGTGGCAC
scchrVII	916184	YGR211W	sc	13.92177035		8.260188061		-0.753096149		GTCCTGGTAGTTCACATGAT
sp7	881021	YGR211W	sp	12.18154906		4.449102144		-1.453111478		CGTAACGATGTGCAGGAGAT
sp7	881222	YGR211W	sp	18.02284451	0.671840317	84.8767395	0.948643942	2.23554251	-4.24781622	CCGTGTCAAACGCAACGGTC
sp7	881663	YGR211W	sp	6.8769884		9.599592956		0.481196322		GATTTTGGTTAAGGCCAGTA
scchrVII	917047	YGR212W	sc	21.81972069	1.107633989	13.90989194	0.708579861	-0.649521421	-4.944558362	TGTAGCGGAGAAAGATCCTG
scchrVII	917050	YGR212W	sc	27.74852464		16.67701242	0.032412482	-0.734550205	-9.741645848	AGTATGGCGTGTTTCTGCAT
scchrVII	917167	YGR212W	sc	29.17751735	0.765757381	30.53694352	0.725790218	0.065698535	-5.329160709	ATAACGCGAGACTGATTCTC
scchrVII	917167	YGR212W	sc	23.75453808	0.969101667	5.525735551		-2.103964728		TTTAACGGTTGACTAACAAC
scchrVII	917167	YGR212W	sc	15.8693709	0.052424122	22.0739056	0.067566624	0.476096975	-7.875718446	ACTACTAACTCATGTACCTC
scchrVII	917167	YGR212W	sc	27.17866955	0.552497215	19.52746878	0.910424183	-0.476969881	-4.899792145	TGAACTAAAGTTTCCTTTCC
scchrVII	917167	YGR212W	sc	17.40221294		14.19973194		-0.293407082		TATATGGGCGATCGCTGGGC
scchrVII	917170	YGR212W	sc	50.99003539	0.290334696	37.72103922	0.547693652	-0.434845916	-6.540702371	CGTTACATAGCCGGTTGGAG
scchrVII	917170	YGR212W	sc	18.00283287	0.183954581	3.341113398		-2.429823088		TCAGCGAATAAGCTTCAGAA
scchrVII	918244	YGR212W	sc	31.86035375	1.244639631	23.24401434	0.305222369	-0.454903036	-6.70575778	TTGTTTGTAATAGGTTGAGG
sp7	882564	YGR212W	sp	12.69276959		4.203856925		-1.594221429		ACCGTCAAGCCCGGTGCAGC
sp7	882564	YGR212W	sp	20.16739418	0.921629657	52.47524523	0.919176676	1.379612317	-4.455538685	GTATGCAGGACGAATGATCA
sp7	882564	YGR212W	sp	15.19794398	1.14450814	17.47635874	0.930967101	0.201528461	-4.029002168	CGTCGGGGCTCTGGTCAACC
sp7	882564	YGR212W	sp	27.2184068	0.510640932	20.20509485	0.874353934	-0.429863499	-4.960221418	ATATGTATATGTACGCGACT
sp7	882567	YGR212W	sp	11.84620155	0.428190494	9.132504584	0.120743672	-0.37534206	-6.616333144	AATTCTAATCTGCTTTCTGC
sp7	882567	YGR212W	sp	53.62862136	0.587574058	45.32074376	0.833129204	-0.242831629	-6.008319106	CCTAGGCTGACACCTGGAAG
sp7	882567	YGR212W	sp	49.66358156		10.86319369		-2.192740001		TCGTACACCGTTCCGGACGG
sp7	883256	YGR212W	sp	39.21663011	0.910412295	19.72012601	0.736532842	-0.9917968	-5.734571903	TGATCAGTTTTTCGTTCAGA
sp7	883316	YGR212W	sp	26.10331941		17.68639977	0.469866952	-0.561592874	-5.795837168	GAAATATACCGCTTTCTTTA
sp7	883425	YGR212W	sp	52.38266188	0.623175247	34.63323283	0.740854792	-0.596932312	-6.143754763	AAGCGGTAGAAATGCATCAT
sp7	883724	YGR212W	sp	28.84334748	0.591347231	32.87339548	0.780550426	0.18868187	-5.207602961	TACTATATCAAGCGTGTGAA
scchrVII	918636	YGR213C	sc	11.0057935	0.105161094	24.02515158		1.126282369		TTCCGTGCTTGCCATAGAAG
scchrVII	918636	YGR213C	sc	40.94163392	0.564182343	29.88101666	0.546890603	-0.454339445	-6.226172596	AAAATGACAGCCTCGCTCGT
scchrVII	918636	YGR213C	sc	41.87798562	1.423808601	2.618070806		-3.999616028		TTCTCCCCGAGATTTTAATG
sp7	884022	YGR213C	sp	98.38113283		8.375014268		-3.554218114		GTCTGGCGGTACGTCAATTT
sp7	884025	YGR213C	sp	15.1132749	0.457389211	36.31197648		1.264629146		ACACTTTCAAGTCGCCATGT
sp7	884059	YGR213C	sp	78.95236043		52.77447091	0.516634747	-0.581142189	-7.255693913	CCGTTATAGGTCAGGTGTCC
sp7	884488	YGR213C	sp	30.88522045	0.810173245	20.88307259	0.563861011	-0.564582632	-5.775433228	GCCTATCTTTAAGCCAGTAC
scchrVII	922935	YGR216C	sc	6.8769884		23.68371941	1.087179269	1.784046849	-2.661187061	GTCAAGCGCCGAGGAACCGT
scchrVII	923957	YGR216C	sc	29.38531333	0.393438214	17.70877764	0.348304771	-0.730630649	-6.398601238	TAGGTAGCATGGGAACCGCA
scchrVII	924015	YGR216C	sc	36.25795777	0.337595228	49.59594665	0.629009856	0.45192455	-5.849071233	AGGCGGTAGGCCCTTTAATA
scchrVII	924018	YGR216C	sc	22.96642737	1.202479928	20.52416062		-0.16220323		GTACGTGTAAGCGCATAGCG
scchrVII	924044	YGR216C	sc	11.1947662		16.0844168	0.715280625	0.522839228	-3.968171225	GCTCGTCGTGGCCATACGAT
scchrVII	924044	YGR216C	sc	47.57504994	0.848417543	64.2248918	0.909512562	0.432927384	-5.708967796	GTCCACTTGCATGAATCAGC
scchrVII	924044	YGR216C	sc	13.47125243	0.907088244	14.59697434	0.371813297	0.115785373	-5.179161811	CCCTAATAATCTGCAAGAGT
sp7	888258	YGR216C	sp	49.53551784	0.81905808	43.62004497	0.699133569	-0.183472077	-6.146751415	AAGGGGAGTATCGTGTTTTC
sp7	888364	YGR216C	sp	38.44618825	0.712314663	38.10558713	0.611918704	-0.012838025	-5.973356762	CAACTAACAACCCCTTTTGG
sp7	889032	YGR216C	sp	16.8818682	0.671364636	14.74578496	0.568518156	-0.195171943	-4.892124333	ATTCATTGCGGGGGTTGGTT
sp7	889032	YGR216C	sp	31.26677712	0.547640849	54.77303405	0.846681083	0.808835279	-5.206668052	TATTCTCTTTGGCTCCGACG
sp7	889444	YGR216C	sp	37.32987314	1.012986243	18.76403878	0.636469994	-0.992360218	-5.874094295	ATCGTGGGATCGGAGCTAGG
scchrVII	925273	YGR217W	sc	27.02710936	0.588707969	40.64183378	0.812343771	0.58855828	-5.056173027	ATCCTGCTGGGATGGTCTTA
scchrVII	925317	YGR217W	sc	16.80370302	0.501970907	21.14683684	0.46397173	0.331662687	-5.178598478	AGGATTACGTACTGACTCGG
scchrVII	925930	YGR217W	sc	28.08244091		3.621064564		-2.955182534		GGCTTTCGTTGCACTGACGT
scchrVII	926724	YGR217W	sc	17.34283458	0.323060044	13.50510934	0.635730196	-0.360834396	-4.769781291	TTCGCCATAACTGATATGGC
scchrVII	927064	YGR217W	sc	55.34681604	1.134913469	17.03692228	0.582055222	-1.699835588	-6.57120048	AAGTAGGCCACGGTAAACAA
scchrVII	927751	YGR217W	sc	21.49058875		16.66578834	0.797328403	-0.366815444	-4.752387135	GTTCGGCTGGGAACGACAGT
scchrVII	927856	YGR217W	sc	15.46245039	1.086176442	12.96551188	0.138701439	-0.254089802	-6.800642399	TGCGAAGATGGTGTATAACA
scchrVII	927856	YGR217W	sc	23.4328054		4.050529066	0.482190043	-2.53234742	-5.602784015	TTAGCTGCATATTCTTCTAT
scchrVII	928570	YGR217W	sc	11.19837692	0.095605746	14.62227167	0.730071817	0.384877817	-3.939107446	GGATAGGTGGTTACCATGAT
scchrVII	928570	YGR217W	sc	36.04476752	0.655691334	25.57823238	0.619442129	-0.494873276	-5.862676527	ACGCGAGAGGAAGTGCTTGC
scchrVII	928570	YGR217W	sc	13.79363008	0.504076563	17.64049801	0.696629457	0.354889108	-4.307466893	ATGTCCATGCTCTCAAACCT
scchrVII	928684	YGR217W	sc	32.36446277	1.022875933	8.565702861		-1.917767019		AAAGTCCTGGTAGGGGACTT
scchrVII	929073	YGR217W	sc	76.93886926	0.293479972	59.68813973	0.607403315	-0.366268336	-6.984914034	TATGCACCATACCTGGAAAC
scchrVII	929073	YGR217W	sc	30.44247554	0.281363933	21.85884094	0.821054729	-0.477868777	-5.212463481	TCCGGGGGCCTGGATAATGT
scchrVII	929073	YGR217W	sc	43.58395953		42.64808574		-0.031316281		AATAGGACTTCCACGCATTC
scchrVII	929116	YGR217W	sc	66.31136853	0.618879994	78.14587871	0.4811973	0.23691356	-7.10648387	CTGTGTATGATTCGCGACCC
scchrVII	929415	YGR217W	sc	41.33780412	0.513901593	14.82291574	1.179036657	-1.479632494	-5.131781276	CGCTTTACCTCTCGCACAGG
sp7	890375	YGR217W	sp	18.5231828		9.083753275	0.503925321	-1.027971589	-5.199978254	CTGAGAGGCGTGCGAAGAGG
sp7	890375	YGR217W	sp	16.45763978		14.53558435		-0.17916838		GGGAGGATGCCAAAAATGTG
sp7	890540	YGR217W	sp	19.08981913	0.174257552	29.203645	0.307663617	0.613345013	-5.955305777	GTTATGCATAATCAGACATG
sp7	890750	YGR217W	sp	113.5315028	0.507597772	156.1012391	0.459234844	0.459389316	-7.949644849	TGCGTCCGATACCACCCGTT
sp7	893295	YGR217W	sp	71.33033272	0.778592331	91.12929312	0.573655478	0.353399174	-6.958187341	TCCCCGCTGACGCATGCCTT
sp7	894008	YGR217W	sp	21.07303915	0.980549621	22.05020913	0.016181441	0.065393944	-10.34684261	CTGTTGTTGGAGCTCCATTG
sp7	894023	YGR217W	sp	11.21948764	0.529459592	34.66351004	0.461026446	1.627410956	-4.605013471	CATGTCCGGGCAATTGCTGT
sp7	894051	YGR217W	sp	16.94148934	0.40438176	10.24075163	0.406282328	-0.726239101	-5.381934285	AGTGAGATTCTATGTCCGGT
sp7	895002	YGR217W	sp	25.51605035	0.399737	21.97379085	0.794683971	-0.21562125	-5.004879975	GGAAATTCAGCCTGATCTGC
sp7	895005	YGR217W	sp	32.74618127	0.392908295	26.60938622	0.844430473	-0.299391442	-5.277204223	TGTGTGTTGTAGCCGATCCT
sp7	895731	YGR217W	sp	22.17034809		17.95379876	0.6088536	-0.304342292	-5.18639224	CCATCGGCTAATATCTTATC
scchrVII	932989	YGR218W	sc	46.69355512	0.648398279	29.83455455	0.377520519	-0.646239199	-6.950524565	GGTTGCCAGAGGACTAGCAA
scchrVII	933165	YGR218W	sc	8.695224001		21.97486757	0.682293186	1.337559372	-3.67175948	CGTGGAAACTATGTTATGAT
scchrVII	933252	YGR218W	sc	18.18215028	0.537522072	29.87002976	0.423224942	0.716175848	-5.424954365	TTGTAGTCGAGCCGCAACAC
scchrVII	933546	YGR218W	sc	37.42032046	0.863098441	23.89109749	0.867242682	-0.647348785	-5.431242341	CTCGGTGGCTATTATTGTAC
scchrVII	933619	YGR218W	sc	27.48235184	0.824016958	29.4161802	1.504622068	0.098104449	-4.19103241	TTGACCCCTTGTACTCCAAA
scchrVII	933783	YGR218W	sc	38.18944404	1.218144738	31.59727506	0.510344342	-0.273373771	-6.22555911	TCACACCTGTGGGCCTCCGG
scchrVII	933783	YGR218W	sc	4.782170428		7.065158701	0.899841543	0.563056421	-2.409922667	CTGACTGTTTGGGTGTTGCT
scchrVII	933786	YGR218W	sc	15.94712253	0.87537212	21.50500636	0.74358891	0.431376427	-4.422647066	GACGATACTTGATGAACGTT
scchrVII	933786	YGR218W	sc	38.78964501	0.538005848	32.12771475	0.594877831	-0.271853208	-6.026934347	CCGAGTCAATGCTGTTATAG
scchrVII	933907	YGR218W	sc	15.80748684	0.4301747	20.28071162	0.72362277	0.359500257	-4.449226403	TGCGGGTAAGACGCGATTGC
scchrVII	934339	YGR218W	sc	15.16345472	0.939151599	40.26539681	0.176279242	1.408942068	-6.426592072	GCCATCATAAGGTCTTAGGA
scchrVII	934533	YGR218W	sc	38.37067625	0.548606828	37.17289558	0.662023647	-0.04575312	-5.856977632	ACGTCCAACAGCCGTACTAA
scchrVII	934536	YGR218W	sc	28.25498597	0.64166763	10.73426586	1.121062261	-1.396281947	-4.655567164	TATTGAAGGCCCTCTCTAAG
scchrVII	934894	YGR218W	sc	12.62836846	0.050037981	22.64083218	0.648776503	0.842258727	-4.28280288	ATTGATCCGCCTCCTCTGGC
scchrVII	934894	YGR218W	sc	31.91770178	0.726424082	33.78197374	0.861347229	0.081896846	-5.211618026	GTTTCCAATGCCTTGCTGTG
scchrVII	934894	YGR218W	sc	10.92102317	1.15177656	3.152892694		-1.792360051		AATGATTGAAATTATGCTTC
scchrVII	934894	YGR218W	sc	12.73425168		9.05266141		-0.492300283		CGAGTACCACGGAGCTGAGC
scchrVII	935514	YGR218W	sc	23.99018713	0.920875685	15.69872671	1.300486091	-0.611796861	-4.205321536	AGGCACGATTACCCCTGACC
sp7	897728	YGR218W	sp	14.01191324	0.536016376	18.60335919	0.911264579	0.408909191	-3.942640159	GATATGGCGAACGAGCGAAG
sp7	898357	YGR218W	sp	23.82065143	0.621552016	22.39611982	0.57108293	-0.088964064	-5.382368796	GGCTACTCGCCTCCCAAGGC
sp7	898478	YGR218W	sp	37.6158642	1.026390613	19.38181308	0.770818163	-0.956637701	-5.608806859	AGGTTCGTGTTTATGCAAGG
sp7	898645	YGR218W	sp	12.25583707	0.557517453	17.87680973	0.796022354	0.544620275	-3.944516266	AATTTGGGTTATTGCCAGAA
sp7	898645	YGR218W	sp	27.53051309	0.859919257	14.46426661	0.944439849	-0.928538323	-4.865428773	GTAATCCCCTACGGCATAGT
sp7	898648	YGR218W	sp	7.786726412	0.340468138	7.517505145		-0.050762988		TCAAAAGGTGTCTTTCTTTA
sp7	898837	YGR218W	sp	24.07332844	0.507924384	24.99204014	0.72267909	0.054033049	-5.057936664	GTATACATGCGGCGCATAGG
sp7	899722	YGR218W	sp	14.86532687	0.492793158	21.62843455	0.752118545	0.540978061	-4.304847306	TAAGACGTGGTTCATAGTAT
sp7	899753	YGR218W	sp	72.99145808	0.597584208	69.18910075	0.29747086	-0.07718285	-7.938835479	GACTATTAGTGGCAGAATGC
sp7	899936	YGR218W	sp	25.0593825	0.42880554	9.450056851	0.522403274	-1.406955951	-5.584043115	GCGGTATTGAAGATGGGCCA
sp7	899936	YGR218W	sp	11.7164027		118.346117		3.336410781		CATTTATACTGTCAGTTGCA
sp7	900277	YGR218W	sp	20.61967928	0.1760994	18.57416672	0.535391308	-0.150724403	-5.267284365	GAGTATCTTTGTTGAATCCA
sp7	900277	YGR218W	sp	27.70146635	0.58091697	19.00388142	0.066868116	-0.543668236	-8.694428152	CATAAGTGTTACATGGGAGT
sp7	900280	YGR218W	sp	47.95233807	0.696471333	16.01553222	0.20406414	-1.582129418	-7.876434668	GACCCAACCATTGGTGTTTG
scchrVII	937127	YGR221C	sc	47.07865528	0.67420329	36.08527498	0.65074638	-0.383662864	-6.176833922	TGTAGGAAAATTATACTGCT
scchrVII	937189	YGR221C	sc	20.03190335	0.540733003	32.47149136	0.863731952	0.69687414	-4.535572036	CATTTGGACTGTCAGGTTCG
scchrVII	937189	YGR221C	sc	9.661360001		10.68908572	0.285707293	0.145840267	-5.079616521	TAGTTAAACCGTGAGGATTG
scchrVII	937206	YGR221C	sc	18.30870998	0.617418189	15.03501029		-0.284204288		ATACCCACTGCGTAGAACCG
scchrVII	937206	YGR221C	sc	24.28166418	0.562190051	2.691450495	0.964131602	-3.173411508	-4.654493408	TACTTAGCGGAATTGGTATA
scchrVII	937369	YGR221C	sc	13.92177035		6.315126344		-1.140459179		GATCTACACACGACGACCTA
scchrVII	937378	YGR221C	sc	22.70302396	0.620330611	23.06724221	1.318843412	0.022961062	-4.105539285	CGGTGAGCCGGGTGAACAAC
scchrVII	937378	YGR221C	sc	17.5545989	0.490919537	8.407713849		-1.062063559		GTCGTATGAGCCATGAGACG
scchrVII	937378	YGR221C	sc	13.30945392	0.6536113	19.15536468	0.45259595	0.525297113	-4.878083893	CAGATACTGTATCGGCAAGA
scchrVII	937381	YGR221C	sc	26.36190607		64.42946688		1.28926597		GGCATGCGACGTCGCGGATT
scchrVII	937381	YGR221C	sc	17.73627847		11.75609126	0.153568559	-0.593294864	-6.85167664	ACCAGACAAATAGAAGATGG
scchrVII	937725	YGR221C	sc	5.637415271	0.551625852	19.33560868	0.652902626	1.778154431	-3.110094097	CCCTTGGCCTGTCCGACATG
sp7	902082	YGR221C	sp	21.1705434	0.816884	19.54577273	0.780908683	-0.115201679	-4.760760636	TCCTTTAATTGACCGATGAA
