## Supplementary Table 5 for "Barcoded reciprocal hemizygosity analysis via sequencing illuminates the complex genetic basis of yeast thermotolerance" (part 3 of 3)

Chromosome	Strand Location (bp)	Gene	Allele (S. cerevisiae or S. paradoxus)	Abundance, 28�C	CV, 28�C	Abundance, 37�C	CV, 37�C	log2(Abundance, 28�C /Abundance, 37�C)	CV, log2(Abundance, 28�C /Abundance, 37�C)	Barcode
sp7	902082	YGR221C	sp	11.86127184	0.64393992	46.7886714	1.084394999	1.97990055	-3.451296443	GCCGTAATTCGGTAGGTTAC
sp7	902257	YGR221C	sp	31.05459992	0.473190639	32.85142802	0.959263421	0.081149103	-5.016736127	CTTGTGCTCTGATTTTGTTT
sp7	902257	YGR221C	sp	36.36331711	0.443301967	34.85063465	0.80229907	-0.061298882	-5.502199874	TTGCTACGAAAGTACGTGCC
sp7	902257	YGR221C	sp	23.25438204	0.581481526	9.636068322	0.801481286	-1.270986074	-4.858689958	TAGGCCTAAGATGCGCCCGT
sp7	902257	YGR221C	sp	43.13473076	1.2064264	25.62791194	0.693628664	-0.751134013	-5.958542621	GCTTGAGCGGCATGCGATAC
sp7	902985	YGR221C	sp	11.36986206	0.939037575	6.70229315	0.483092256	-0.762488057	-4.556772214	ACTCGGGATATGGGAAGGCG
sp7	902985	YGR221C	sp	12.31424282		0.761364933		-4.015595987		CTAGGAAACGTACCTACTGG
sp7	902985	YGR221C	sp	53.47811296	0.502893742	36.47926054	0.478879852	-0.551872074	-6.803141012	ATAATCAAGCAATTGAACAT
scchrVII	940041	YGR222W	sc	30.69331626	0.698045166	16.64156201	0.702469689	-0.883133676	-5.449344745	TGAACTGGTTAGGTATCTGC
scchrVII	940041	YGR222W	sc	20.57285488	0.532299263	35.69966125	0.701050744	0.795168375	-4.875079324	CATACGTCATCCGTACTTTG
scchrVII	940044	YGR222W	sc	43.60428966	0.696941182	55.21433027	1.068961891	0.340572681	-5.350187743	ATACGCGCCTTTGTCGTGCA
scchrVII	940044	YGR222W	sc	28.37538474	0.927160735	54.04418248	0.553290797	0.929499375	-5.680458216	TGTACCATTCTACGTTAGAG
scchrVII	940116	YGR222W	sc	21.38189901	0.504516041	7.877905803	0.315434745	-1.440505918	-6.082904598	GCTGATCTAGCTGTGGAAAT
scchrVII	940251	YGR222W	sc	50.65411832	0.596115179	75.00904349	0.351449018	0.566384976	-7.171220336	TAGGCCGCGGACGGTGAGTG
scchrVII	940361	YGR222W	sc	16.24546848	0.459110251	21.81273434	0.999730305	0.425133282	-4.022354583	ATCTCTGTCTGGTGAGCTGT
scchrVII	940680	YGR222W	sc	24.13634255	0.507170183	24.34960821	0.829662818	0.012691482	-4.862538135	GAGGGCCAGATCGGACGCCT
scchrVII	940683	YGR222W	sc	111.8281453	0.552015282	123.3621963	0.375686723	0.14161702	-8.217537491	CCTATTTGAATCATTTCGCG
sp7	904972	YGR222W	sp	20.81268457	0.398380175	38.13112846	0.51582428	0.873506161	-5.334439573	CACATCGAACGTCGAGTGGA
sp7	905121	YGR222W	sp	25.19926865	0.722084843	33.9084681	0.665033778	0.428263745	-5.243810434	GAACTATTCCCCCCAACACA
sp7	905121	YGR222W	sp	11.73698707	0.514045973	9.911184081	0.522922344	-0.24393278	-4.488321584	CTGTTGTGCCTCGCGATAGA
sp7	905121	YGR222W	sp	27.79846233	0.766373721	24.5002662	0.845371069	-0.182207658	-5.039276532	TTAATGCGGAGAATCGCTCC
sp7	905121	YGR222W	sp	43.77270132	1.326882504	49.89266256	0.601452155	0.188796243	-6.185437632	TATAAATACCTAGAATAACC
sp7	905121	YGR222W	sp	21.65635467	0.241694214	29.79515414	0.984533069	0.460287291	-4.459206945	GACTATATAAGTCTGGATTG
sp7	905121	YGR222W	sp	20.58577586	0.976801061	12.93121924	0.85763301	-0.670789516	-4.585143577	GTTGGCGGCGGATGGTTAGG
sp7	905121	YGR222W	sp	9.571217116		47.0333919	0.892637168	2.296911078	-3.422556611	GTTACAAACCGGACGATCTT
sp7	905121	YGR222W	sp	10.97175985		16.70556699		0.606533998		ACGACGGTACATGGTGGGCG
sp7	905121	YGR222W	sp	1.952733783		9.05266141		2.212846716		TAGCCACACGGCGATCCGCG
sp7	905124	YGR222W	sp	21.36603907	0.781151884	10.39076161	0.609361016	-1.040018076	-5.131878464	TGAAGGAGGGTCGCTAGCCC
sp7	905124	YGR222W	sp	35.95676662		6.835082598	0.248643313	-2.395232616	-7.176041849	TGACTAGGCTGTCATCGGGC
sp7	905124	YGR222W	sp	30.62116322	0.748542641	18.1650675	0.545517582	-0.753362362	-5.810759583	CGAGCTAGCGCGGATATACA
sp7	905124	YGR222W	sp	29.27989366	0.725151395	16.51013506	0.60494527	-0.826558392	-5.596961878	TTGAGTTCCCTGTATGTTAC
sp7	905179	YGR222W	sp	3.4384942		32.57989117		3.244132967		AGTAGTATAATGTGTAACGC
sp7	905608	YGR222W	sp	16.79104983	0.859843089	18.74350859	0.697026224	0.1586986	-4.590335689	TGACAATACATTGCTTAATC
sp7	905608	YGR222W	sp	28.98408		15.24328208	0.571820697	-0.927087126	-5.663554044	CGTGCCTGTAGGGCTAATAT
scchrVII	941177	YGR223C	sc	49.22885748	0.549101542	33.22968583	0.368063547	-0.567031604	-7.063405576	AGGGGGTTCGATTCTTGTTT
scchrVII	941177	YGR223C	sc	22.37691579	0.906046324	12.39718405	0.260001436	-0.851998745	-6.427347804	ACCATGCAATTAATGGATCT
scchrVII	941177	YGR223C	sc	34.6755099	0.627990788	42.54620774	0.632364267	0.295113449	-5.77701744	ATATGATTTAGTAGTAGACG
scchrVII	941180	YGR223C	sc	23.20983585		5.995992003		-1.952665955		TGTGCCATCGTGCCTATCCA
scchrVII	941557	YGR223C	sc	3.905467566		26.58331793	0.672069016	2.766953997	-2.538813982	CGACGATGTGTGTGCGGGGG
scchrVII	942142	YGR223C	sc	14.00767685		14.20854416	0.913218916	0.020541034	-3.939113153	CTAGTCGCTGTATCGATACG
scchrVII	942142	YGR223C	sc	31.08665292		29.54830673	0.659651942	-0.073219832	-5.558446477	ATGCTAACGCCGAAAGTTTG
scchrVII	942142	YGR223C	sc	28.70625758	0.596741487	9.862712586	0.168908971	-1.541308862	-7.4089755	CAGTGTTAGACCCGTACTGT
scchrVII	942145	YGR223C	sc	8.596235501		20.43919511	0.541603152	1.249561472	-3.988396967	GGGGTATGCGTTATTCCGTG
scchrVII	942145	YGR223C	sc	12.94947682	0.54744137	41.23685388	0.506668181	1.671040456	-4.675708771	GAACGACGTATTAGAACGAT
scchrVII	942145	YGR223C	sc	30.45783403	1.618227502	16.44990377	0.583819837	-0.888734205	-5.705146308	AGTCATTGAGAGACATTATT
sp7	905814	YGR223C	sp	14.61360035		11.91282536	0.804094663	-0.294796041	-4.183802493	CCCTCGCGTTGGTATTTCTC
sp7	905888	YGR223C	sp	18.28626642		48.44614427		1.405621304		ATCAGAGCTTCTGCCGAGCC
sp7	905888	YGR223C	sp	18.03386794	0.434309346	10.44370884	0.362571949	-0.788074719	-5.636297739	CATACGACAACTATGCGTCG
sp7	905891	YGR223C	sp	30.80355858	0.59344107	29.92570519	0.711517351	-0.041711784	-5.436054279	AAGTGTCTAAGCTGTCCCGA
scchrVII	945286	YGR225W	sc	6.909931264	0.167651822	6.840582719	0.519304654	-0.014552133	-3.7340183	AGTAAAAATGACACATGGGA
scchrVII	945362	YGR225W	sc	42.5821913	0.529185605	16.47062721	0.611910592	-1.370354699	-6.12078551	ACACGTTAGTAAGTAGGCAC
scchrVII	945362	YGR225W	sc	26.47621084	0.935859925	41.93375666	0.580396887	0.663415416	-5.511513073	AGTGTCGGACCAACAGTCTA
scchrVII	945365	YGR225W	sc	13.18037693	0.632880659	7.212051052	0.810681066	-0.869910115	-4.023113371	GCTAGATTGAAATACATGCT
sp7	910339	YGR225W	sp	31.58208735	0.762628993	42.57494298	0.602229901	0.430898071	-5.712648377	CATCACATGACACCAGGACT
sp7	910339	YGR225W	sp	14.67205839	1.182000198	30.60608965	0.738227596	1.060747447	-4.312861807	CACAAAGACACAGTCTTAGC
sp7	910339	YGR225W	sp	55.25260723	0.861217773	23.59896034	0.384509416	-1.227319241	-7.166879805	TAACTGTGTGGAGTTGGTTA
sp7	910342	YGR225W	sp	7.173255642		8.823130791	0.65016867	0.298662624	-3.463742103	ATATGGGGACACTTGGCATT
sp7	911313	YGR225W	sp	17.69541489	0.505697459	13.32187385	0.729459325	-0.409578562	-4.600404243	GGTTGGTGTCAGGGCTGGCG
sp7	911316	YGR225W	sp	13.50194188	1.162032107	13.19289682	0.955112983	-0.033405536	-3.8213517	TACAGCTTTAGGTGCCAGCT
sp7	911316	YGR225W	sp	48.45663728	1.217815099	15.9346654	0.068418097	-1.604525565	-9.468100608	CATTTAAGATAAGTCCTCAA
sp7	911680	YGR225W	sp	29.28877887		6.476285954	0.248363758	-2.177109452	-6.881749567	TTGATTATTGTGCCTGAAGC
sp7	911680	YGR225W	sp	12.18154906		10.77065288	0.646494662	-0.1775919	-4.235915337	GAGAGCGCTTGAATATTGTT
scchrVII	947739	YGR227W	sc	12.0347297		8.126041597	0.330195874	-0.566579084	-5.187737837	AAGACAGGCCCCAGGATCGG
scchrVII	947805	YGR227W	sc	25.23320876		8.165914246	0.383102129	-1.627637355	-6.041450824	GCCGGGGACGCAGGCGGTTT
scchrVII	947862	YGR227W	sc	32.15341921	0.973894748	14.50183802	0.707369957	-1.148736398	-5.506363406	CTTGACTTATGTCCAAAATG
sp7	912645	YGR227W	sp	22.5351281	0.460205872	40.53304927	0.904934162	0.846923061	-4.638219007	CACACCTATTAAGGTGCGGA
sp7	912768	YGR227W	sp	89.42116338	0.609121457	118.2811802	0.446455402	0.403532323	-7.64595644	TTTGCTGTGCGTACGGGTGG
sp7	912771	YGR227W	sp	18.35561932	0.428004387	28.68038082	0.703391344	0.643842389	-4.7057504	TTGGTCACGTGTGTGGCGCT
scchrVII	954606	YGR232W	sc	32.84141196	0.978702561	39.79404251	0.640891482	0.277036309	-5.679292249	GTTTAGTTCCAAGGGGATCA
scchrVII	954609	YGR232W	sc	38.05416714	0.727375228	27.28874797	0.581256387	-0.479748241	-6.03273597	GCCCTTGGTGCACTGACAAG
scchrVII	954609	YGR232W	sc	13.30220885		29.67146914		1.157410534		GTTATGGTCTAATTTCTGGC
sp7	919557	YGR232W	sp	21.39518734	0.720305388	13.9385286	0.704420842	-0.618208038	-4.924704906	GGTTCCGGTGCGTAGGAACT
sp7	919614	YGR232W	sp	13.525904		40.45334349	0.655267296	1.580533927	-4.367497681	TGGTGCGCAACCACAGTGAT
sp7	919617	YGR232W	sp	16.25825526		11.37282286		-0.515582053		AGTTGATCCCAAAGTGGGAG
scchrVII	954952	YGR233C	sc	25.35553594	0.66657131	19.15668313	1.072747237	-0.404452981	-4.562918678	GTACGAGACTCGATCTTTTT
scchrVII	954955	YGR233C	sc	17.84630736	0.641993519	14.89114044	1.082128159	-0.261171345	-4.043682316	TTACCAATGTAAGGAGAATA
scchrVII	955050	YGR233C	sc	40.30115833		11.62976605	0.208857933	-1.792999229	-7.592155553	GATTATGTGGCACCTAATCT
scchrVII	955399	YGR233C	sc	29.79593901	0.55124735	22.82894902	0.942144237	-0.384251271	-4.983023959	ATGCTAATTTTTGCCACACT
scchrVII	955402	YGR233C	sc	11.30199482	0.36936475	22.13471742	0.720151128	0.969733522	-3.972133926	TTAAGTTTCTGAATCAGCCT
scchrVII	955555	YGR233C	sc	33.13055146	0.888566737	14.79748513	0.802163733	-1.162810211	-5.368121666	CAAGGAAACTTCACATTGGG
scchrVII	955555	YGR233C	sc	40.60747905	0.944576621	74.5436371	0.95449148	0.876339746	-5.410869336	TGTTAACTTCCCCAACAGGT
scchrVII	955555	YGR233C	sc	21.6168887	0.500986623	31.45216233	0.430129706	0.541000313	-5.65124331	GCGAAACAGCTCCTATGCCG
scchrVII	955555	YGR233C	sc	35.10351217	1.230799973	26.15597606	0.479260953	-0.424474774	-6.194660169	TATTACGTAGCCTAATGAAT
scchrVII	955558	YGR233C	sc	324.5592151	0.371651811	381.504881	0.25922921	0.233219796	-10.29003771	AAAGCTTAGCCGTTATGGCG
scchrVII	955558	YGR233C	sc	21.27005578		13.28071453	0.799506361	-0.679491048	-4.733570495	GTTGGCGGGCCCGTGATTTA
scchrVII	955558	YGR233C	sc	34.80442588		4.738676194		-2.876714791		GATTGGATTATGCCGTGCTT
scchrVII	955558	YGR233C	sc	30.37804488	0.94130687	31.77880511	1.023014702	0.065035858	-4.892130237	TTTGTTCTTCAGCATTTGGT
scchrVII	955917	YGR233C	sc	28.54882574	0.731127361	24.39155983	0.726439842	-0.227049386	-5.296444265	ACGGTAGGAGACATCCTCGT
scchrVII	956263	YGR233C	sc	44.29034665	0.750499492	37.72692196	1.107904168	-0.23139789	-5.321087288	AGGAATACTTCATTTGCCGT
scchrVII	956439	YGR233C	sc	7.927344899	0.349473645	22.38925171	0.454695386	1.497896661	-4.123865478	TTTAGTCCTTAGACCGTAGG
scchrVII	957781	YGR233C	sc	20.26953151	0.273887009	16.9753992	0.229882038	-0.255867242	-6.462275192	CTAATTTTCACACCTATAAG
scchrVII	957784	YGR233C	sc	20.49535201	0.715848007	9.517442368	0.199287735	-1.106650935	-6.684300034	GTCAATATACATACCAAATA
scchrVII	957784	YGR233C	sc	38.25736342		10.65882133	1.325467372	-1.84368954	-4.851164389	GTTTACTGGGTGATTGAGAT
scchrVII	957934	YGR233C	sc	10.69375873	0.303690405	22.1029422		1.047469392		CTAAGTGCGGACAATAGGCC
scchrVII	957934	YGR233C	sc	13.525904		8.352783494		-0.695396071		TTTAGATCTTAACGCCCGTT
scchrVII	957934	YGR233C	sc	21.64822786		17.40086861	0.650824365	-0.315089606	-5.055836857	TGCGGGTATCATATATAACC
scchrVII	957993	YGR233C	sc	36.60790183	0.653327985	34.28368774	0.91179952	-0.094632786	-5.327294629	ATGTTCCTACGAGCACCAAG
scchrVII	957993	YGR233C	sc	25.80894751	0.464188016	35.34879192	0.814648272	0.453789601	-4.985550195	GTTTGAAGCGGACCTCAGTT
scchrVII	957993	YGR233C	sc	164.875145	0.318039049	152.4365737	0.389296471	-0.113164842	-8.726288948	AAAAGAGCCGCCTCCGCGTT
scchrVII	957993	YGR233C	sc	71.0014306	0.500938453	88.15316739	0.403744476	0.312164314	-7.458261761	TTGCCGCTCCTGTGATGACA
scchrVII	957993	YGR233C	sc	66.55416255	1.188284164	50.402733	0.584571016	-0.401026937	-6.83100679	TTAGCATGCCTTGATCAGAC
scchrVII	957993	YGR233C	sc	7.805758311	1.211391626	6.228743002		-0.325597745		AGGGGAGGCCTTAACCCGCT
scchrVII	957993	YGR233C	sc	30.34554685	0.859001626	24.40489963	0.390656624	-0.314314001	-6.279439932	CATTAAGAGGATTGCGGTAT
scchrVII	957993	YGR233C	sc	36.15438625	0.511205258	32.00059084	0.714110526	-0.176072143	-5.661879492	TCGGACCCCCTGTACTGGAG
scchrVII	957996	YGR233C	sc	27.78887477	0.665526841	19.54464281	0.986701819	-0.507734199	-4.815749439	TCCCCACGCACATTTGCCTG
scchrVII	957996	YGR233C	sc	55.03686244	0.827852439	61.29274577	0.531361611	0.155318109	-6.694560415	TCAAGAAGTCCTATAAGGAC
scchrVII	957996	YGR233C	sc	7.295564076	0.358143291	8.236711488	0.728557196	0.175048927	-3.323905386	CGTAATATAACATTTTCTTA
scchrVII	957996	YGR233C	sc	14.29191301	0.228215417	14.92349046	0.560598816	0.062385969	-4.672086531	TATAATTACATCGACTTACT
scchrVII	957996	YGR233C	sc	22.88157876		33.15441331		0.535014329		TTTGGCATACCTGTGGTCCT
scchrVII	957996	YGR233C	sc	25.74224248	0.144229233	13.46586295	1.033762832	-0.934831049	-4.638160593	GGTTCTTGTGCGTCGGAGGC
scchrVII	957996	YGR233C	sc	22.23237854	0.135536219	18.43770521	0.696646683	-0.270003197	-4.996091341	GCGGCAGGTAGTAATAGGCT
sp7	920299	YGR233C	sp	16.34398483		22.95546447	0.285176129	0.490077853	-5.840762736	GAACAGCTTGTAACTTGTTG
sp7	923307	YGR233C	sp	20.89597285	0.638420648	15.78905364	0.660258366	-0.404300225	-4.984050441	TCTTTGCCGGTAATAACTAG
sp7	923310	YGR233C	sp	28.017944		2.618070806		-3.419775072		CTAAGATGTCTCGAGTACCC
sp7	923310	YGR233C	sp	81.72179327		24.11041577	1.324977777	-1.761064333	-5.946680794	AACACTTGAGTCATGTGTTG
sp7	923433	YGR233C	sp	14.94976979	1.263156603	26.18319634	0.687149592	0.808517957	-4.443355253	TACGATGTCTCGCCTGGTAA
sp7	923443	YGR233C	sp	37.96732926	0.376334667	30.17860726	1.074065387	-0.331232292	-5.143604789	CGAGAAATGAGTGGGAGATC
scchrVII	960025	YGR234W	sc	15.93386338	0.308776765	13.50103653	0.550939694	-0.239025937	-4.854057891	GGAATGTGACAGGCATCCCG
scchrVII	960409	YGR234W	sc	29.30249618	0.841440748	48.9336948	0.514981799	0.739804651	-5.830358314	TTAATTACCCTTAAAAGTGT
scchrVII	960409	YGR234W	sc	79.22394562	1.097606186	13.37746632	0.505678642	-2.566131658	-7.291571899	TAGCGTTACCATAGGTATGT
sp7	925305	YGR234W	sp	32.94989395	0.789219053	59.04017621	0.636756975	0.841423205	-5.693387155	GCAGTAAAACAAGACTAGAG
sp7	925482	YGR234W	sp	22.85783303		12.67372597		-0.850847912		AGTCGAATACAGTCTGTGGC
sp7	925482	YGR234W	sp	32.22010742		15.78800515	0.301607973	-1.02913241	-6.739142927	CTGTATCCCCTTTTACCGTT
sp7	925482	YGR234W	sp	41.33502597	0.693498759	33.44450061	0.741777394	-0.30559579	-5.800234682	GCACACAGCAATAGACCTCT
sp7	925485	YGR234W	sp	28.82725099	0.803323952	7.433645875	0.374392925	-1.955291398	-6.266736285	TGAACTCGTGTTTATGAGGC
sp7	925485	YGR234W	sp	56.75445061	0.670564194	114.5583537	0.768275243	1.013277229	-6.206966456	TATACGGCGTTCACGCGGCT
sp7	925491	YGR234W	sp	34.70377522		12.77193565	0.752910182	-1.442115425	-5.526471034	GAATCAAGGATGACAACTGT
sp7	925491	YGR234W	sp	20.70631309	0.811145872	27.16939946	0.999745043	0.391911983	-4.37236666	TATTTGAGATAAATATGGCA
sp7	925494	YGR234W	sp	17.47819136	0.440447021	49.43768543	0.539937622	1.500055298	-5.016619349	CCAATAGAGGTGAATAGCAA
sp7	925494	YGR234W	sp	27.1792571	0.413160165	22.89854288	0.904908949	-0.247250226	-4.908589575	GCAGTGTCCCCTCTCTCCTC
sp7	925494	YGR234W	sp	10.89598988		7.826164414	0.877370616	-0.477419945	-3.63446707	TGCGATGAAGCGATAATGTC
sp7	925973	YGR234W	sp	10.75988346		8.176266195		-0.396148381		ATTACCTTATAAAACTAGTT
scchrVII	961470	YGR235C	sc	32.10528915	0.693377893	40.40627341	0.468904436	0.331768309	-6.097373256	ATTTTTGGGGTGCATAAAGC
scchrVII	961470	YGR235C	sc	40.06627541	0.595675336	13.32388153	1.009249226	-1.588373971	-5.311034016	AAGTGCTAACGTGCATTGCG
scchrVII	961470	YGR235C	sc	66.96170032	1.176316798	85.21323009	0.429941779	0.347741277	-7.283051041	TGGCGACAGCTGCTGGCAGT
scchrVII	961470	YGR235C	sc	50.16463095	0.200866801	24.57094176	0.632359347	-1.029717382	-6.309782103	GACAGTTACGGGTCAATGTG
scchrVII	961961	YGR235C	sc	26.74192853		33.75665296	0.580413463	0.336068354	-5.525878717	GCCGCTAGCTACGTGTACCG
sp7	927239	YGR235C	sp	25.58596943	0.211872685	7.267792173		-1.815763826		AGTCTAATCCCTCGCGGCAA
sp7	927239	YGR235C	sp	14.55319606		8.727655953	1.08343944	-0.737669885	-3.747645602	AGATTATAGGAACTTTGTAT
sp7	927239	YGR235C	sp	22.39981307	0.557370497	4.176391747		-2.423157744		TCTTTCGATAGCCGTGCTGA
sp7	927239	YGR235C	sp	49.19056642		10.13962492	0.560831956	-2.278377382	-6.454669301	CATGGGCGTGTGATCGTTAG
sp7	927239	YGR235C	sp	22.85783303		21.01928462		-0.12097507		GTCACAAAACTATGGGCACT
scchrVII	963362	YGR237C	sc	47.40801526	0.641432019	32.50583439	0.640100082	-0.544432309	-6.210689693	GTTAGGCACTCGCGACGTTG
scchrVII	964080	YGR237C	sc	12.00443026	0.493126884	21.80337652		0.860984638		CGAGACAATGCAAACTGTCA
scchrVII	964080	YGR237C	sc	10.34616244		24.02515158		1.215449785		TTAATCGGGGTAACCTGCTG
scchrVII	964140	YGR237C	sc	14.62901314		26.55962831	0.774305706	0.860402507	-4.239785366	GATACTGCAAATGCATTCCA
scchrVII	964140	YGR237C	sc	11.8350392	0.732508228	23.14561211	0.324140907	0.967674232	-5.190299573	CCTTACATGTGTTACGGTAG
scchrVII	965573	YGR237C	sc	37.6397255	0.580489542	39.9078602	1.091970606	0.084416819	-5.107250179	GAGGAGTATAGCAGACTCGC
scchrVII	965573	YGR237C	sc	50.18132679	1.122814653	49.86507397	0.968004717	-0.009120926	-5.695992729	GGATGTGCGTATCAGGAATA
scchrVII	965573	YGR237C	sc	16.33284745		17.27365226	1.042644339	0.080796821	-3.969457307	GTAGCCAAAAGCAGTTCGTG
scchrVII	965595	YGR237C	sc	37.78712528	0.502405016	15.70842484		-1.266356246		CATCTTCACCACGACATCGA
scchrVII	965595	YGR237C	sc	39.49884665	0.53760406	19.91803698	1.091561838	-0.987735058	-5.17734476	AAATAGAGAATGCTACGGTA
scchrVII	965595	YGR237C	sc	474.2501914	0.176568797	596.2649268	0.203470782	0.330305122	-11.186611	TTGTCAGCGGGCCACTCAAC
scchrVII	965595	YGR237C	sc	37.53006693	0.618934099	19.70613393	0.762245862	-0.929402096	-5.62164664	TTCTCGGCGTGTCGTGTGTG
scchrVII	965595	YGR237C	sc	32.8412139	0.375263291	20.83153713	0.723398012	-0.656738156	-5.504574011	CAAGAGCTCTCGTTATTCTG
scchrVII	965598	YGR237C	sc	26.87473402	0.194043599	16.43452633	0.544711177	-0.7095206	-5.624615195	ATATAATGTCGTAGCATCCG
sp7	928906	YGR237C	sp	26.56193093	0.67085324	40.20323122	0.608299673	0.597951431	-5.448433989	ATACGTTGGGTGGCGTTTTT
sp7	929441	YGR237C	sp	32.79371094		4.203856925		-2.963633693		TGGTTGCCATTAGCTGTGTT
sp7	929444	YGR237C	sp	35.92896598	0.631821731	21.32407123	0.950318044	-0.752664509	-5.240593183	CAAACCTTAATAGAGATGCC
sp7	929444	YGR237C	sp	16.27475694	0.777906456	27.70052916	0.575795947	0.767277539	-4.820934554	CAACTATGTTCTCATACTTC
sp7	929444	YGR237C	sp	33.32970123	0.602844563	22.84599422	1.243310562	-0.544867157	-4.744549773	CGGTGGAGTGCGAGTGTTCC
sp7	930896	YGR237C	sp	22.47700609	0.755895754	20.55210357	0.816328351	-0.129163818	-4.783156511	ATATTACACGCTCCTTAAGA
sp7	930896	YGR237C	sp	5.762433571	0.148403274	21.57219139	1.239211019	1.90442262	-2.217256336	TAATTCATTGCCTCGGTTAT
sp7	930896	YGR237C	sp	24.77458622	0.626199821	42.19431765	0.627750083	0.768187761	-5.302526837	TATGCTTCGGGGTATAAAAC
sp7	930899	YGR237C	sp	56.01178839	1.045607849	76.23816009	0.60552525	0.444782809	-6.531399562	CATAGGGGTTTTCGTGAGCG
sp7	930899	YGR237C	sp	47.14986122	0.628244427	32.86594773	0.626405198	-0.520659937	-6.234013529	TATTCTGGCCCCTCTTTAAT
sp7	930899	YGR237C	sp	36.713168		32.54967087		-0.173654655		TGATGTGTAGAAAGTAGGGG
scchrVII	966074	YGR238C	sc	5.1577413		40.98760502		2.990376375		AAAATGTGCAGTTTAGTTCC
scchrVII	966077	YGR238C	sc	33.11998707	0.934027874	52.72954183	0.712333504	0.670909352	-5.539005451	GAGAAGTCGATCAGGACTAA
scchrVII	966077	YGR238C	sc	43.66484547	0.832437528	13.633308	1.085183281	-1.679336573	-5.330461604	GTTAGAAATTGGTGGTGCAA
scchrVII	966718	YGR238C	sc	8.787302024		8.547246494	0.732958352	-0.039960552	-3.583617153	TCATGTATTTATGCGGTAAT
scchrVII	966718	YGR238C	sc	14.59806937	0.268724849	22.8663345	0.621926068	0.647447536	-4.552890682	CGTATTCAGTCGACGTCGAA
scchrVII	966721	YGR238C	sc	32.60765719	0.866552866	36.17152326	0.492184401	0.149643565	-6.049868044	GACAGAAATTGGCGATGTAG
scchrVII	966721	YGR238C	sc	20.17757816	0.36865454	52.53725553	0.96972673	1.380587815	-4.379030961	CGAAATGCGGGTATCGAAAA
scchrVII	966871	YGR238C	sc	15.75535651	0.477338267	27.28012261	0.966915956	0.792007729	-4.026308092	ATGCCTATAGGCGAGGAAGC
scchrVII	967589	YGR238C	sc	21.02920638		14.19973194		-0.566530711		TTGACTGGTGTACCCTTTCA
scchrVII	967916	YGR238C	sc	39.01382989	0.578518262	83.96507859	0.591016747	1.105803799	-6.044642809	AGAGCAAGTTATGTTGTGAA
scchrVII	967916	YGR238C	sc	20.4403087	0.685417714	23.20919672	1.148432129	0.183279606	-4.153679482	GGTTCAATACAAGCTTACTT
scchrVII	967916	YGR238C	sc	30.58519254	0.765820297	28.02525455	0.822388199	-0.126105882	-5.216869985	GGCTGGTACAAAAGTCCATG
scchrVII	967916	YGR238C	sc	8.272735646	0.616814736	16.08672648	0.7457695	0.959434392	-3.471562781	CAGGGATGCATGTAGCTCGT
scchrVII	967916	YGR238C	sc	13.48220134	0.363441364	34.52358003	0.691078345	1.356526002	-4.286062993	TGGGGGGCGGTGCACTTCTT
scchrVII	967916	YGR238C	sc	13.25270466	0.576074925	28.17467726	0.304767646	1.088112265	-5.442433254	ATCAGGCGTGGTTTCGGTAT
scchrVII	967919	YGR238C	sc	39.05467566		12.63025269		-1.628611777		TCGGAGAAGTGCAGCGAACG
scchrVII	967919	YGR238C	sc	28.84217129	0.379290069	23.12106703	0.570775043	-0.318971798	-5.659113712	TTCGATCGTCACGGTGACAT
scchrVII	967919	YGR238C	sc	34.4662324	0.423154677	15.1057027	0.84200961	-1.190090304	-5.355203094	CATAGGACACATCGCAATTC
scchrVII	967919	YGR238C	sc	18.84416289	0.30825223	12.08420287	0.712502965	-0.640995398	-4.725077879	GTGAGCTCATGGCAAGACGG
sp7	931379	YGR238C	sp	34.70377522		14.85130022	0.9058152	-1.22450337	-5.259732055	AAGCAAACGCTAGTCCTGAA
sp7	931399	YGR238C	sp	23.77214635		12.457486		-0.932259215		CGAGCGCGCTCGTTGTGTAC
sp7	931399	YGR238C	sp	39.37583715	0.532269367	46.74561314	1.068214431	0.247520385	-5.204037412	CGGTTAGGCGTTGCACGACT
sp7	931399	YGR238C	sp	7.836336341		20.30421447	0.929758116	1.373527988	-3.075251979	CGTTCATTCGTGTGTCCATT
sp7	931402	YGR238C	sp	32.4080292	1.1533596	21.10293277	0.016938551	-0.618907779	-10.90182507	GGTCGCTTTACGACAGCGCC
sp7	931402	YGR238C	sp	75.65041667	0.507315709	100.8942844	0.58110809	0.415424515	-7.024397679	ACTACTGTGCTCTAGTAAGT
sp7	931402	YGR238C	sp	25.38553918		17.50074022	0.205613977	-0.536590958	-6.947924758	CAATGATCTCCACACCACTT
sp7	931402	YGR238C	sp	16.80925621	0.023317797	20.71127922	0.7123506	0.301160776	-4.560524606	ACTAACACATATTCCAGCCT
sp7	931886	YGR238C	sp	39.5426833		25.97896483	0.366498629	-0.606066828	-6.75345916	GAGGGGGCAGGTCAGATACC
sp7	932002	YGR238C	sp	18.05209455		3.426281144		-2.397450798		GGACAGTAGCAAGTAGACGA
sp7	932002	YGR238C	sp	25.1263945		21.88956779	1.156823113	-0.198960199	-4.44096348	TGATTTAGGGTACGAGACTC
sp7	932080	YGR238C	sp	18.63333232	0.57566015	9.470633095	0.632320482	-0.976352928	-4.881085941	CTAAGGTTAAAACGACTGTT
sp7	932080	YGR238C	sp	9.692636809	0.529268008	1.050964231		-3.205175624		AGTACCAGTTCTTAAAACGT
sp7	932147	YGR238C	sp	34.90487062	0.906115917	34.90057997	0.282614796	-0.000177353	-6.948447556	AACTCTGCTACATTCAGGTG
sp7	932150	YGR238C	sp	1.832255191	0.431329108	26.69310328	1.224505267	3.864774683	-0.581421473	TCAATAGCAGAATCGTATCC
sp7	932150	YGR238C	sp	154.6774163	0.47186867	207.851152	0.34687237	0.426288173	-8.800641928	CGATGCAGCCTTCTGCACCT
sp7	932150	YGR238C	sp	25.64758645	0.677893604	19.15995375	0.864694152	-0.42072899	-4.890489326	ATAGTAACCGTTGATTACGT
sp7	932150	YGR238C	sp	9.763668916		34.70299672		1.82956497		TTCGAACTACCACGCACCGC
sp7	932972	YGR238C	sp	46.05922349	1.492163432	11.00168791	0.596330563	-2.065765206	-6.271233999	GAAGCCGGACCACAACGTAT
sp7	932972	YGR238C	sp	27.48382787	0.431329108	17.33957801	0.750355399	-0.664514164	-5.194865066	TGTGGTCGGTTGTTTCGTTA
sp7	932975	YGR238C	sp	22.82379895	0.594607838	29.41102078	0.646603084	0.365817914	-5.141514746	CTCAGGCTCGACTAGTGATC
sp7	932975	YGR238C	sp	4.489512224	0.296343076	5.46890989	0.525088808	0.284694584	-3.095925356	CGGAGAAATGACAAGCGATA
sp7	932975	YGR238C	sp	82.22314681	0.406109344	74.32276211	0.575131144	-0.145740469	-7.159509814	GATGCTTGAAATTCCACCCA
sp7	932975	YGR238C	sp	37.16877947	0.166464472	26.27410578		-0.500449651		CGGTTACACGACTAACACCA
scchrVII	969303	YGR239C	sc	35.3736286	0.835148262	12.03644908	1.152046012	-1.555264377	-4.940403974	GATGGCAGACGGCTGTAAAA
scchrVII	969303	YGR239C	sc	55.50254254	0.681122839	62.49577168	0.481847651	0.171204722	-6.847832979	CAGAGGGGTACACCATGTTG
scchrVII	969303	YGR239C	sc	16.53960575	0.573827557	15.98340278	0.468003792	-0.049350263	-5.143260818	CCCTCGTGCAGGCGCCGAGT
scchrVII	969303	YGR239C	sc	42.38148077	0.945949105	23.5035457	0.703489601	-0.85055558	-5.912761087	ACCGCCCTGAATCGCAACAG
scchrVII	969303	YGR239C	sc	30.45097164	0.437787591	35.64383766	0.683302094	0.227164413	-5.477820904	GACCTTACATGATGAGTCTT
scchrVII	969303	YGR239C	sc	27.1372396		9.458678081		-1.520563502		TCATGTGTTCGCCGTTACGA
scchrVII	969306	YGR239C	sc	44.23507646		9.422273147		-2.231043756		AATAAAACCGGGAGCGCAGG
scchrVII	969306	YGR239C	sc	23.91274625	0.88822434	10.18757096	1.085469693	-1.230969718	-4.461388475	TGAGTGCGAGTGTATGTACT
scchrVII	969306	YGR239C	sc	23.187264		1.745380537		-3.731719078		CGGTTCTCGGGTACCAGCGC
scchrVII	969306	YGR239C	sc	16.93062233	0.768603445	12.66573491	0.267726525	-0.418704214	-5.982731112	TGTGGTCAAAAAGCCTATTA
scchrVII	969306	YGR239C	sc	93.35898496	0.434799263	122.0889857	0.29995344	0.387072273	-8.281906486	ATCAGGTATAGTTTGCTGCA
scchrVII	969306	YGR239C	sc	4.782170428		46.3321751		3.276276961		TAGGATGCGATCTCCATCAG
scchrVII	969306	YGR239C	sc	20.88265553		30.29265486	0.25556642	0.536662839	-6.352463086	AGCTGAACAACCTCGTGGTT
scchrVII	969306	YGR239C	sc	7.729088001		33.45577822	1.395784214	2.113885306	-2.469222272	AACGTTGTTATGGCCCGTGT
scchrVII	969306	YGR239C	sc	26.43738494	0.483317953	30.42682226	0.521283467	0.202764189	-5.664367566	TCGAAACCTTCGCGTGACAG
scchrVII	969306	YGR239C	sc	11.74856556	0.168811886	10.02334019		-0.229121267		TAACGTGCTAGGTCATGCGC
scchrVII	969306	YGR239C	sc	42.06753768	0.793546068	34.47641794	0.966602261	-0.287097488	-5.443641196	TTGTGAGAGCCCTTGGTCGT
scchrVII	969306	YGR239C	sc	66.72349086	0.724437508	28.765589	0.982038632	-1.213850759	-6.086271181	GCTTTACATCATGCGTATTG
scchrVII	969306	YGR239C	sc	23.38113405	0.755166972	10.02504965	0.490090116	-1.221735524	-5.576154045	ATCTTTGGGTGGTTTCATGG
scchrVII	969306	YGR239C	sc	23.93435008	0.722899857	26.28883814	1.047075173	0.13536775	-4.514645704	TTTATGAGGCAGGAACGGGA
scchrVII	969306	YGR239C	sc	26.57103425	0.745742836	15.10566495	0.984494267	-0.814764691	-4.75432777	AACGGGAGGCTATGCACGGT
scchrVII	969306	YGR239C	sc	17.65815205		78.12876586		2.145519455		GCTCCTTCTGTAGACGGGCA
scchrVII	969306	YGR239C	sc	20.80761954	0.875620671	22.10047224	0.980242116	0.086965272	-4.407829982	TGTACAATTCATGCTCTCGA
scchrVII	969306	YGR239C	sc	25.12707371		11.69389689		-1.103486889		TCGAGGAGTGCAAGCAAAAT
scchrVII	969306	YGR239C	sc	30.12306464	0.57320255	15.56827185	0.307621771	-0.952259745	-6.613567133	ACGATCGCTGGACATTGGAG
scchrVII	969336	YGR239C	sc	21.69846564	0.534090435	10.01129774	0.496079189	-1.11596403	-5.450878783	CACCTTCCCTAGCGTCCCGA
scchrVII	969339	YGR239C	sc	26.48722807		18.99843254		-0.479416477		TAAAAAGGAGGATTTAAATG
scchrVII	969339	YGR239C	sc	655.8161226	0.115817723	902.4011428	0.192939975	0.460477525	-11.73092357	TAGGTATTAAGGACCCCTGC
scchrVII	969339	YGR239C	sc	32.2138538	0.668974597	48.2843307	0.578446966	0.583873816	-5.799352759	TTACAAGACTGTATGTACCG
scchrVII	969339	YGR239C	sc	23.8907465	0.543064535	22.53549766	0.744180019	-0.084252624	-5.004656469	GAGAGACGCGGAATGACATT
scchrVII	969339	YGR239C	sc	22.9003096	0.299402567	25.61089301	1.278802578	0.161390455	-4.162501641	ATAACGGCTTGCGTTTCCGC
scchrVII	969339	YGR239C	sc	13.30220885		14.72894732	0.537668293	0.146988497	-4.628805621	TATGCAAAGTGCGTATGGAT
scchrVII	969339	YGR239C	sc	14.95297375	1.052901791	37.11591178		1.311605383		TCACTCTATGACATAGACCG
scchrVII	969662	YGR239C	sc	32.7111846	0.926813127	46.9370997	0.710636677	0.520944693	-5.524528046	TAAGACTCGCGTAGCTGAAC
scchrVII	969665	YGR239C	sc	49.53451302	0.576892178	69.5587273	0.525844053	0.489797467	-6.557655249	AGTAGCCGCAGGGGCACTTT
scchrVII	969665	YGR239C	sc	36.32049245	0.729303842	52.84993153	1.067806009	0.541117839	-5.088062285	CTGGGATATTTTGACTCATA
scchrVII	969665	YGR239C	sc	17.37228108	0.023271705	35.73278386		1.040461114		GTAGATAACTATTACCACCA
scchrVII	969665	YGR239C	sc	40.94270306	0.177602	78.63508179	0.540498938	0.941566738	-6.24317076	TTACTTATCCGTGGGAGGTA
scchrVII	969665	YGR239C	sc	59.92314476	0.757948837	21.85685034	1.007222554	-1.45502782	-5.894658939	GCCCTCTTTAATGTCGGGTT
scchrVII	969665	YGR239C	sc	16.56107557	0.753554688	2.715798423		-2.608348066		TGCACAAACCACTGATACCT
scchrVII	969978	YGR239C	sc	19.14243423		12.51087215	0.986616878	-0.613591935	-4.278140522	TAGTAACTGTGGTAGTACTA
scchrVII	969981	YGR239C	sc	66.8502855	0.906752004	37.60826727	0.496691864	-0.829883883	-7.072438796	ATGCAAGCTTATTCATCTCG
scchrVII	969981	YGR239C	sc	31.34113806	0.065544789	10.61482661	0.586532058	-1.561976763	-5.739703794	GTGATCAAAGGAGGTGCATC
sp7	934612	YGR239C	sp	22.70333835		24.50152395	0.284295494	0.109967035	-6.319369405	GGTCGCGTACTCGGTGTTGC
sp7	934612	YGR239C	sp	24.24040371	1.002098341	31.79353928	0.913114136	0.391319901	-4.730474713	CAAAGCGTGAATTGTACGGT
sp7	934612	YGR239C	sp	23.50900902		21.4993399	0.759187117	-0.128921361	-4.952614406	AACGCTGCTTAGTAGAGCCA
sp7	934612	YGR239C	sp	11.9513775	0.738803159	10.44563053	0.509519898	-0.194277329	-4.551894611	GACAGTGGACCATGAAATCC
sp7	934612	YGR239C	sp	31.8065615	0.645497949	29.67461218	0.615951486	-0.10009524	-5.69036388	CGACAGAGATTAGACACGTA
sp7	934612	YGR239C	sp	28.80298935	0.845557079	35.07007099	1.037257896	0.2840218	-4.795372007	AATCTAGCTGCGGCATCCCT
sp7	934612	YGR239C	sp	20.48184974	0.27117047	22.63165352		0.143995983		TCGGTCCCACGCCTATGTAT
sp7	934612	YGR239C	sp	41.86863774	0.10307093	24.57353697	0.606745382	-0.768764453	-6.108634946	TATGATTGGGTTCAAGACCG
sp7	934615	YGR239C	sp	4.434069618		10.67784515		1.267917205		CGCAACATTAAAACAGTGCT
sp7	934615	YGR239C	sp	31.3514328	0.038011111	19.57604943		-0.679441728		GTTCCTTTGATTCAGGAGTG
sp7	934615	YGR239C	sp	31.80509731	0.514588727	57.68782522	0.803238953	0.859008875	-5.307284957	ACGAAGGTCCGGTATTGCTA
sp7	934615	YGR239C	sp	24.21840306	0.314428182	39.50040555	0.708697837	0.705763727	-5.094789281	GTGGCTTAAGTAACCGTGAA
sp7	935284	YGR239C	sp	7.736611951		30.9527454	0.187941607	2.000293558	-5.36334552	CCCTTTAGACAAATATTCTA
sp7	935287	YGR239C	sp	16.88551291	0.592898209	15.00591511	0.473202002	-0.1702547	-5.157186015	CTATATGGGATTCCAGGGCC
scchrVII	971319	YGR240C	sc	20.36778513	0.638283014	14.83973267	0.493529887	-0.456824002	-5.367007841	TGGGGTGAGTTGTATTGAGT
scchrVII	971996	YGR240C	sc	39.40859444	0.764233023	15.09064107	1.320574934	-1.3848562	-4.899272222	AGAGGAATTGTGCGTGGATT
scchrVII	971996	YGR240C	sc	22.56231429	0.473187294	27.14742148	0.866285282	0.266900117	-4.70292904	ACTCCATCTGACTCGCTGCG
scchrVII	972045	YGR240C	sc	35.40024643	0.689627048	39.71066907	0.746172935	0.165767265	-5.568105561	ATTTCGACGCAAGGAAGTTT
scchrVII	972045	YGR240C	sc	20.0789843	0.442840272	9.422273147		-1.091539232		AGTTAGAAATCTTCAGTTGT
scchrVII	972048	YGR240C	sc	16.14838869	0.655028904	15.93972704	1.178432134	-0.018763294	-3.776449637	TATGAACTTAGGGTCCCCAA
scchrVII	972048	YGR240C	sc	4.013432796	0.505496752	12.70402196	0.486894774	1.662376667	-3.04315482	ATAGGATGAACCGGTTTCCA
scchrVII	972048	YGR240C	sc	23.74958003	1.053081464	7.356749618		-1.690761606		CAGTCAGACTGAATTCTTCC
scchrVII	972048	YGR240C	sc	16.86227512	0.941532941	16.35852478	0.502469361	-0.043756552	-5.068619764	GATGCGCTTCCCCAGTTGCC
scchrVII	972200	YGR240C	sc	19.20057974		8.529617149		-1.17059698		TACGCCCTGTTCGCGATGTG
sp13	656446	YGR240C	sp	22.04609603	0.256691487	17.34639493		-0.345887342		AGACACCAGGATGTAGCGCG
sp13	656465	YGR240C	sp	23.85015272	0.84708845	6.357097653	1.062994429	-1.907558349	-4.487792564	GGGACAGTTGGTGGTACGGG
sp13	656465	YGR240C	sp	54.47994942		21.55663064	1.051700037	-1.337593665	-5.694930176	CTGACTATAAGTTGGCGATC
sp13	657248	YGR240C	sp	132.9821983	0.342040278	64.6387006	0.401351538	-1.04076303	-8.37215099	AGGAAAGATTCGCGTGCTGG
sp13	657248	YGR240C	sp	15.64400424	0.655941671	18.95470477		0.276946154		CAAAAGGGCGGCAACGTCAT
sp13	657248	YGR240C	sp	8.476891863	0.352977744	26.53658668		1.646375525		CCTGGTAGGCAATAGGCAGA
sp13	657248	YGR240C	sp	23.27298418	0.966816609	27.16157477	1.009653496	0.222910914	-4.526724049	TTTACTCAAAGTTCGGATTC
scchrVII	975812	YGR241C	sc	132.5532293	0.507011945	140.2607049	0.439117636	0.081539065	-8.237748626	TTTGGTATGTATCGTAACAT
scchrVII	975812	YGR241C	sc	19.50040021	0.767751651	26.05457574	0.302406361	0.41803303	-6.010871435	GAAGTGCTCGAAATGTTGGT
scchrVII	975998	YGR241C	sc	26.35171121	0.902730618	30.0895992	0.738577909	0.19136824	-5.157002728	CGCTTTGCTGAGTCTTGAGT
scchrVII	975998	YGR241C	sc	32.22010742		38.92644406		0.272789256		CTCATGTGTATCCCGACGTG
scchrVII	975998	YGR241C	sc	56.28464511		19.52052771	1.064535179	-1.527749343	-5.724445865	TACTAGGTGACCGTCCGCAC
scchrVII	975998	YGR241C	sc	26.86743888		9.957927551		-1.43194138		ATTGATTGAAACTGAGAGCC
scchrVII	975998	YGR241C	sc	14.46933983	0.192219023	29.91772509	1.049788799	1.048001379	-3.784828086	GATTGACGCGTTTTCATGGT
scchrVII	975998	YGR241C	sc	18.5231828		7.517505145		-1.30100616		TCCAATAAGCTCGGCGGCGC
sp7	940186	YGR241C	sp	71.53198651	0.693246713	78.26333211	0.584707659	0.129748028	-6.934729209	GTGGAGGGCGATACTGGCGT
sp7	940186	YGR241C	sp	20.11489306		14.20903427		-0.501455564		CCCAAGTTACGGTGGGCCAA
sp7	940186	YGR241C	sp	28.14232255		10.41513805	0.173635538	-1.434059436	-7.34053533	AGTCAGTTAGTGGCCGTCGA
sp7	940233	YGR241C	sp	20.90510386	0.54827765	8.375014268		-1.319691657		ATGCATGGAGTCAGGTTCCA
sp7	941118	YGR241C	sp	20.75665371	0.666179537	34.25590025	0.912511553	0.722778622	-4.507587243	CTCCATGGTGGGCGGGTCGG
sp7	941139	YGR241C	sp	20.37480269		13.62711032		-0.580306422		CCTTACAGCGGTAAGTTGCA
sp7	941142	YGR241C	sp	46.26417647	0.934766414	13.92559951	0.739206991	-1.732156072	-5.967773298	TTGCGGTGGACATTGCTGTC
sp7	941298	YGR241C	sp	17.50660534	0.744003285	21.83819071	0.925764767	0.318953972	-4.241109894	TGTGGCGTTCGACGAGAGGT
sp7	941298	YGR241C	sp	23.5033381	0.938631318	25.13025822	0.910001038	0.096559823	-4.690853672	GTACCGTGCGCTGTCCGCTT
sp7	941301	YGR241C	sp	3.221707325	0.282182164	17.39553622	1.034785195	2.432819807	-1.638494121	TGGTGCGCCTATGGACTCTA
sp7	941301	YGR241C	sp	18.05209455		22.07024885		0.289936657		CAATCAGTCACTCACAAACC
sp7	941301	YGR241C	sp	31.02539074	0.617459743	20.82064071	1.320455817	-0.575434915	-4.554341446	GTGTGTTTACCGTGTGTGGT
sp7	941617	YGR241C	sp	13.07518786		35.51880866		1.441751518		AGAGGCCGCCTAGCGATTTG
sp7	941859	YGR241C	sp	46.45984779	0.303191301	25.63730724	0.066304	-0.857739688	-9.452672804	AGCGTATGGGGGAGCCTGCT
scchrVII	977336	YGR243W	sc	33.58027671	0.26179202	20.82021031	0.383563334	-0.689629477	-6.452005494	GTTCGTGAAATGAGTACTGA
scchrVII	977463	YGR243W	sc	28.79486773	0.448380633	12.87360445	0.390831353	-1.161395648	-6.203121676	GCTGCATATTCTTTGCGTGG
scchrVII	977463	YGR243W	sc	12.62895254	0.090119292	31.51284385	0.47369512	1.319204969	-4.736632367	TTTACGTCGGCCTTATGTTG
scchrVII	977655	YGR243W	sc	45.75586029	0.30795266	11.75296321	0.778293431	-1.960931991	-5.877498541	TTTCGCAGTGGTGCATTGCA
scchrVII	977655	YGR243W	sc	26.057572	0.685639013	30.24176806	1.049814469	0.214839826	-4.633496371	AGTTGCTACGGTCATGGCAT
scchrVII	977655	YGR243W	sc	14.74270317	1.135780953	12.56136362	0.560611951	-0.231007988	-4.716854765	GATTTCTTTGGGACAATCTT
scchrVII	977655	YGR243W	sc	36.84237761	0.604142503	29.28750375	0.570195853	-0.331080935	-6.013764813	ATTAGCTATATTGTTGCCCG
scchrVII	977655	YGR243W	sc	21.34074794	0.203339046	14.86247726	0.411428257	-0.521936137	-5.696826049	ATCCTCATGATCACCTGACG
scchrVII	977658	YGR243W	sc	28.46353191	0.123779409	25.45187983	0.245528302	-0.161342475	-6.857081547	GCGATGTGACGGACCGGGGG
scchrVII	977658	YGR243W	sc	22.81780574	0.522427825	30.98700286	0.602504726	0.441503158	-5.243043694	CAGGCATTGGTGGGACATTG
scchrVII	977658	YGR243W	sc	19.22082492	0.291839292	10.54682529	0.291216031	-0.865861458	-6.044436671	GACGAAGATAGAGAATGATG
scchrVII	977658	YGR243W	sc	12.94328458	0.485888708	18.8343087	0.428417546	0.541159308	-4.917042397	AGCGGCATTTCCGCACCTAC
sp7	942768	YGR243W	sp	12.31424282		20.75636268	0.065468196	0.753225727	-7.555317982	CTGGAACCAATTGGGATGCG
sp7	942768	YGR243W	sp	2.610331941		2.569710858		-0.02262724		GCTTTAGGGGTCGGCAAGTA
sp7	942768	YGR243W	sp	40.15430387	0.852025805	32.32893947	0.754382429	-0.312728447	-5.734114746	TAGTTTATTGAGAGATTGCG
sp7	942771	YGR243W	sp	57.39664841	0.647686814	42.61222839	0.800594468	-0.429698997	-6.163751038	TGTTGCCTAGGCACCGCCCA
sp7	942771	YGR243W	sp	31.25892722	1.059924357	44.56192895	1.052180436	0.511543417	-4.892814232	GTGGCAAGTTACGTTGAACG
sp7	942771	YGR243W	sp	40.58949605	0.616976786	19.02490572	0.904077175	-1.093217123	-5.488516687	GTCGGTCAATGATCCCTGGT
scchrVII	980898	YGR245C	sc	52.295344	0.704735822	47.18437623	0.760338963	-0.148373274	-6.103895973	TCCTCAGGTGTTAACGCGAA
scchrVII	981026	YGR245C	sc	17.36795653	0.852478534	19.01350683	0.988620404	0.130596625	-4.134867528	GCCACCGAAGTATCTGGGGC
scchrVII	981029	YGR245C	sc	10.74003581		24.83628454	1.347111964	1.209450562	-2.995057134	CGTTTTATGCTTGGTCAGAG
scchrVII	981029	YGR245C	sc	35.29726695	0.779970247	12.56919933	0.64964442	-1.489663729	-5.76376239	AACCGACGAACTCCCGCTTA
scchrVII	981087	YGR245C	sc	2.088197236	0.519997255	1.816761406	0.435656437	-0.200889021	-2.260995221	CACAGAAAGTTTTTAGCGGT
scchrVII	981204	YGR245C	sc	27.20557811	0.565191561	16.29479054		-0.739491679		CGATTGCGCGCCGTAAATGG
scchrVII	981504	YGR245C	sc	37.2710727	1.080788179	13.60954124	0.919812846	-1.453437906	-5.340572185	CCTTCCCGAGTGTCGCGGCA
scchrVII	981507	YGR245C	sc	23.84956302	1.215067899	27.33901753	0.813246935	0.196998566	-4.874125542	TTAGAAGCTGATACGCTACC
scchrVII	981657	YGR245C	sc	56.1419315	0.571928583	53.2305369	0.425216028	-0.076824581	-7.044738909	CTATTTATTTGAGCTGTGTA
scchrVII	981657	YGR245C	sc	48.66304757	0.287816631	15.76860481	0.564426702	-1.625771656	-6.429896622	TAGCACGACATTGAAGAAAG
scchrVII	981735	YGR245C	sc	14.19474653	0.665966787	12.92217028	0.367403212	-0.135508696	-5.27184904	GGCTAGCGGTAGCCGTGTGG
sp7	945077	YGR245C	sp	43.16770164	0.551909239	22.12827745	0.548422986	-0.964061131	-6.298519433	AGGTGGAAACTGTTACACAT
sp7	945080	YGR245C	sp	46.23381562		1.578781586		-4.872064929		GATTTTTTCCAACGGTCCAG
sp7	945945	YGR245C	sp	20.17657544	0.790914965	37.54734728	0.779773609	0.896029658	-4.693482188	GGGCTGTTGCACTTCGTATT
sp7	946210	YGR245C	sp	19.12868171		24.04451886	0.71288077	0.329970607	-4.745932835	ATGGCTTCAGGTTATACTCA
sp7	946213	YGR245C	sp	10.97175985		19.07989215	1.115863562	0.798258066	-3.297562407	CGATATAGCTTCGGTGTTTC
sp7	946213	YGR245C	sp	37.05879304	0.662370552	49.50061939	0.46230143	0.417630682	-6.324838261	TGTATACATGTTGCCGGGGC
sp7	946341	YGR245C	sp	55.66460617	0.373951686	28.72624996	0.709433359	-0.954390625	-6.293949315	ATGGCGGAAGCGTTCAGATC
sp7	946341	YGR245C	sp	22.14336743	0.641512819	49.97281467	0.715741012	1.174268844	-4.951293177	TTAGTATGGTGTCGTCCCCT
scchrVII	982847	YGR246C	sc	24.07235632	0.792882529	26.00923576	0.82507682	0.111646642	-4.866705107	TCACAGCTTATGCTGATGGT
scchrVII	982847	YGR246C	sc	55.78312366	0.81310484	44.08220244	0.506784632	-0.339632417	-6.782312136	TGGCGTTTCATTTTGGGCTT
scchrVII	982847	YGR246C	sc	15.458176		13.37789496	0.443098412	-0.208518974	-5.124599132	TTGAGCCGTAGCGGGGTGGT
scchrVII	982850	YGR246C	sc	36.6091054	0.923464845	41.88749706	0.461011096	0.194317161	-6.311257234	AATCAAAGGTCGTCTTTATG
scchrVII	983252	YGR246C	sc	142.8158157	0.455237204	158.5269331	0.301423209	0.150572215	-8.888149536	AACATCTGAATCGTGCGTAT
sp7	948527	YGR246C	sp	29.60804678	0.915488758	40.35234147		0.446663069		AGCCCTCCTTTCAACTTTTG
sp7	948527	YGR246C	sp	100.6930793	0.786444993	137.6954484	0.412707757	0.451516342	-7.930628258	TGTGCATTAATTTTGTACCG
sp7	948527	YGR246C	sp	4.636989393	0.063505008	15.4428295	0.503086753	1.735676782	-3.20430932	CTCAGATATCTGGCCACCCA
sp7	948527	YGR246C	sp	13.93177303	0.318110323	26.50713901	0.885683065	0.92800209	-3.97544453	GATTTCTAAGCACATCGAAT
sp7	948527	YGR246C	sp	19.24243519	0.540376472	11.51428021	0.441632836	-0.740867161	-5.445300135	AGGACGTATTCGGCGGGACT
sp7	948527	YGR246C	sp	14.38051919	0.682855909	20.81844821	0.809751546	0.533746773	-4.150492635	AGGCCTATTGCCGCTATAAT
sp7	948527	YGR246C	sp	20.76205391	0.067482664	41.7830589	0.79969549	1.008968943	-4.698354609	TCTGTCAGTCACGCAACATG
sp7	948527	YGR246C	sp	32.70577868	0.524931088	26.55416702	0.791407535	-0.300607289	-5.368980951	GCATCATATGTTGTATTCGA
sp7	948530	YGR246C	sp	19.74917416	0.4944541	28.36706067	0.528226156	0.522424344	-5.224492775	CAGAATGAGTGTACTAAATA
sp7	948530	YGR246C	sp	30.53323095	0.815470784	17.87797545	0.621498768	-0.772196889	-5.618484918	AGCTTACGTGTGGTTCTCTT
scchrVII	991370	YGR250C	sc	12.44501694	0.218598427	17.45609973	0.276068736	0.488163055	-5.494396866	CCCGTTATTGTTACTTTGTT
scchrVII	992284	YGR250C	sc	8.145753257	0.575541808	26.31509682	0.79619912	1.691770684	-3.354846933	ACAGTCTACGTGAAGAGTTG
scchrVII	992284	YGR250C	sc	19.55379169	0.415442769	33.2760003	0.419743908	0.767033646	-5.541795192	AGTCCCTCACAAGCGTGTTA
scchrVII	993238	YGR250C	sc	20.5492149	0.709032753	12.26048916	0.901021918	-0.745066736	-4.511377264	GCCTCCGATGGTTGAGGTAG
sp7	956636	YGR250C	sp	37.13294142	0.628852297	22.60166976	0.472579598	-0.71627024	-6.295998441	ACCATTCCAAGATCTTGTGA
sp7	956639	YGR250C	sp	31.44799684	0.491530854	24.19445749	0.377063937	-0.378291534	-6.38201514	TAGCGGACGTTCGCGCGAAA
sp7	956980	YGR250C	sp	24.19943901	0.900684233	10.50964231		-1.203260035		ATGTGAGACGTCCACCTACA
sp7	956983	YGR250C	sp	36.94272846		22.1029422		-0.741051998		TTGTGAACCTTGCGCCTTGA
scchrVII	996933	YGR252W	sc	62.47298192	0.555318535	31.46561139	0.802257962	-0.989456418	-6.28302238	TGGTAGGTGTTCGTCCAGGC
scchrVII	996933	YGR252W	sc	38.55798929	0.965968529	28.39946388		-0.441166125		GAGTGCGCGTTAGATTCGCC
scchrVII	996933	YGR252W	sc	61.3711559	1.614015891	56.17814195	1.668952161	-0.127551847	-5.200546249	GACGATGTCTTAACACATCA
scchrVII	997226	YGR252W	sc	27.27740816	0.908838703	26.52253116	0.831328548	-0.040488105	-5.036144005	GGGAGAGGCCGAATTGGCCA
scchrVII	997457	YGR252W	sc	52.49467682	0.903111799	84.48780735	0.648068195	0.686572023	-6.339881692	CCGAGAATGGGGGCAAGACT
scchrVII	997457	YGR252W	sc	73.04684893	0.439653383	92.45114966	0.539903026	0.33986922	-7.079977928	CTTTGACCCTTTCCCTATCT
scchrVII	997457	YGR252W	sc	21.30204901	0.747676677	24.86964761	0.705260738	0.223393858	-4.91669167	TGGTTACATATTCCCCATGT
scchrVII	997457	YGR252W	sc	58.74247137	0.634755606	31.85189576	0.832865806	-0.883024721	-6.140176089	AATCTAACGTTGTAACTCGT
scchrVII	997938	YGR252W	sc	12.73494799	0.309948598	9.89011356	0.530004572	-0.364734076	-4.586644452	TCCTGGTGTCTGAACTTAAC
sp7	962036	YGR252W	sp	2.055166157	0.231154685	22.54187	0.877423444	3.455280258	-1.227909879	TCGTGAGATCAAACGTCCGT
sp7	962557	YGR252W	sp	29.84844698	0.384984048	11.35486513	0.541498904	-1.3943453	-5.784553643	GTGTAAGTCCTTGAATTACG
sp7	962560	YGR252W	sp	16.74222162	0.468252902	27.02215164	0.826758937	0.690651574	-4.339880434	ACTTACACTGGATGTATCTA
sp7	962560	YGR252W	sp	30.9960641	0.659434127	24.36026821	0.977587401	-0.347555015	-4.98671553	TTTCGTCACGGCAGAGTAAT
sp7	962560	YGR252W	sp	30.15704322	0.801053052	4.738676194		-2.669938998		CCTTGTATAGACCTGTTAAG
sp7	962636	YGR252W	sp	95.53640586	0.584302639	95.84098905	0.645164752	0.004592194	-7.210239172	CCTTAACGAACTCATGATGT
sp7	962693	YGR252W	sp	41.36259268	0.800184282	48.5903399	0.801532784	0.232342905	-5.689421278	ATTGCGCGAACGAGGGAAAT
sp7	962693	YGR252W	sp	20.91511381	0.215731428	24.47519821	0.638142056	0.226774695	-5.034524421	CATCAAGACGCTAGGATAAG
sp7	962863	YGR252W	sp	7.836336341		8.609885655	0.453825223	0.135814757	-4.109970622	GTGCTTCATGTGGTCTTGCC
sp7	963173	YGR252W	sp	12.20908746	1.078482664	15.76446347		0.368720696		GTACGGAATACAGTAGCACT
scchrVII	1002644	YGR255C	sc	15.67267268		18.17241373		0.213498831		TGGAAAGTACTGTACATGGA
scchrVII	1003451	YGR255C	sc	23.21146346	1.298733219	20.20300153	0.315746876	-0.200267838	-6.199925214	CGCGACTTCTCGGACAATTA
scchrVII	1003806	YGR255C	sc	19.73641169	0.40956368	13.630118	0.768748484	-0.534061663	-4.682204244	CAGACTAATGGAGTTTGGTA
sp7	967602	YGR255C	sp	24.02476088	0.482593026	29.36424435	0.643543944	0.28953844	-5.222339598	TGAAGGTTACAGTGACGGTG
sp7	967602	YGR255C	sp	24.46874444	0.967497504	24.82361682	0.748813066	0.020773258	-5.030190656	TTTCTACCAGAGCCCATCCA
sp7	967645	YGR255C	sp	4.29811775		4.736344758		0.140069091		TGTGGTCCCTCGACCGCGTG
sp7	967645	YGR255C	sp	19.12868171		21.79545474	0.850791557	0.188289853	-4.490787925	AAGAATCAGTAGTTGTTCTA
sp7	967645	YGR255C	sp	25.7667105	0.511409638	8.7660075	0.346672175	-1.555516549	-6.215792513	TATAAACCCGCCGTCAAAGG
sp7	967645	YGR255C	sp	41.26287155	0.910268666	46.77978163	0.949268032	0.181040903	-5.441884914	TGCAATCTCTGCCTGAGATT
sp7	967648	YGR255C	sp	27.06739055	0.947534664	24.43365265	0.923731767	-0.147686258	-4.872938016	TTTAGTTGCTGGCAATCTAC
sp7	968049	YGR255C	sp	36.04919139	0.564035455	30.17660323	1.007150619	-0.256536478	-5.16161554	TGAATGCACATTTGGTTAAG
sp7	968290	YGR255C	sp	16.55452719		2.994618471	0.295840211	-2.466781693	-5.806263838	TGGACACCGTTTGACATCAC
sp7	968290	YGR255C	sp	139.3656716	0.485392984	84.99923665	0.430259741	-0.713353452	-8.339451672	TCGTATGTAGCGTGGTGACA
sp7	968290	YGR255C	sp	21.10175069	0.861140765	30.04038011	0.549645295	0.509540372	-5.262717988	GGTTTGGGAACCATGGACAT
sp7	968806	YGR255C	sp	15.458176		9.870643313	0.519674894	-0.647154078	-4.894616924	TAGTCCAGATAGATCACACG
sp7	968809	YGR255C	sp	20.55590794	0.589116455	24.15557165	0.74606141	0.232802899	-4.784114898	CTGTACCCCCCGTCGGACGC
scchrVII	1014715	YGR261C	sc	21.01455494	0.352480344	17.72560773	0.865334946	-0.245553811	-4.601986427	TTTGGGTGAGTCTGATCAAA
scchrVII	1014715	YGR261C	sc	24.12611089	0.412805825	23.270976	0.678799348	-0.052063653	-5.151466384	CCGTCTTGTTGAAGTTAAAC
scchrVII	1014718	YGR261C	sc	38.75602657	0.884527733	67.07744495	0.692170123	0.791407069	-5.807150186	ATGAATGGGCCCGTCCACCT
scchrVII	1015060	YGR261C	sc	58.13840138	0.710328569	92.53231303	0.461001541	0.670465852	-6.978576019	GCCGGACACATGGCAGAACT
scchrVII	1015063	YGR261C	sc	29.25579506	0.646188386	21.82417891	1.281563362	-0.422795049	-4.512745712	GTACGGTGACCGACCGTCCG
scchrVII	1015063	YGR261C	sc	19.141807	0.290625905	41.95912363	0.820820517	1.132257518	-4.543516425	GACTTGCAACTGCATATAGC
scchrVII	1015063	YGR261C	sc	1.261296575		0.905266141		-0.478493643		TAGGCCTAAGACCGTAGCTT
scchrVII	1015183	YGR261C	sc	17.73627847		20.53499076	0.509172165	0.211380971	-5.122405963	TTCCTTAATGCGCTGACGGA
scchrVII	1015528	YGR261C	sc	17.3719531		3.341113398		-2.378359109		TAGACAATTGATCTTGGGAC
scchrVII	1015544	YGR261C	sc	10.18740135		8.683298723		-0.230470967		CCTTCAGGTGTACGTAGGTA
scchrVII	1015544	YGR261C	sc	20.10165897		14.29194377	0.249703278	-0.492112428	-6.330956001	GCAAGACGGTCGTTGTGCAA
scchrVII	1015547	YGR261C	sc	13.85191173	0.925976963	19.82445135		0.51719584		TGTTGAAAAAGAAGCACACA
scchrVII	1015547	YGR261C	sc	31.54711568	1.096515658	33.58767522	0.786461016	0.090423835	-5.325989043	TGCAGCAGACGTCCATGGTA
scchrVII	1015547	YGR261C	sc	17.65815205		11.99198401		-0.558264006		AGTCGCTAAGAACACTTATT
scchrVII	1016038	YGR261C	sc	22.37495147	0.873636489	22.88358192	0.886624166	0.032428339	-4.657418057	TGCACTCCTTGGGGGTTACT
sp7	979433	YGR261C	sp	18.08565989	0.454913323	25.72774036	0.927607036	0.508478514	-4.285188666	CTCGTTAACTCGTGTCCTAT
sp7	979899	YGR261C	sp	112.7030126	0.613681545	120.0301125	0.584991729	0.090870307	-7.589894137	TAGAGTCTAATTAGTGACTT
sp7	980307	YGR261C	sp	233.0599875	0.520683111	211.0600559	0.350352201	-0.143047771	-9.377679663	AACTCCGGTTCCCGCAACTA
sp7	980307	YGR261C	sp	17.07547459	0.961132916	12.08132454	1.154903297	-0.499147043	-3.886081715	GACGAAACTCTGATCGTACT
sp7	980652	YGR261C	sp	11.5717127	0.59781026	37.53195369	0.436888307	1.69751698	-4.727194107	TCAGCGATACCACTTTAATC
sp7	980671	YGR261C	sp	48.24398152		17.13908243	0.569097631	-1.493059101	-6.405528992	TGGCGGAGTGCCATGGGTGA
sp7	981283	YGR261C	sp	16.53210229		4.363451344		-1.92172858		TACTAACGACTGTGTTCTGT
sp7	981516	YGR261C	sp	25.32880211	1.247556252	19.4270291	1.002519158	-0.382713557	-4.659077136	CCGTAGTCGTTAAACCGGCG
scchrVII	1018044	YGR263C	sc	29.62617475	0.433708538	34.88844454	0.790135959	0.235876917	-5.228627631	CGTCTAAGTGATGCAGCTAT
scchrVII	1018250	YGR263C	sc	27.9869155		36.96854312	0.876505665	0.401545697	-4.996845268	GACCCTTTATGCGGCCTACG
scchrVII	1018250	YGR263C	sc	36.57253284		36.01393907		-0.02220514		GTGCGCTTGAGTGTCCGCTT
scchrVII	1018250	YGR263C	sc	23.91085214		20.00804069	1.287108022	-0.257085649	-4.215460502	ATCCGCCGCGGACTGGACGG
scchrVII	1018250	YGR263C	sc	196.7642451	0.277691739	181.77912	0.321693419	-0.114281592	-9.256565949	ACAGACAACTAAATTGATTG
scchrVII	1018250	YGR263C	sc	28.42676374	0.608559659	12.29337213	0.196581211	-1.209369156	-7.175980619	GCATGTCAGACGTCGCTCAA
scchrVII	1018452	YGR263C	sc	40.15924425	0.828788903	28.70605281	0.613361055	-0.484377151	-6.032851743	AGCCGATCAGTGTAGGCCCA
scchrVII	1018452	YGR263C	sc	19.21430168		4.176391747		-2.201851595		TACGGATTTCTTAGGTTTAC
scchrVII	1018452	YGR263C	sc	6.305389955	0.243289366	4.039673664	0.418860863	-0.642346844	-3.9120426	TACCACGTCATAGTCCAGTC
scchrVII	1018452	YGR263C	sc	23.93451913	0.589622741	17.6653511	0.511100605	-0.438170398	-5.549341711	TTTCAAGAACCTGACTAATT
scchrVII	1018455	YGR263C	sc	35.06757918	0.717450656	28.09212077	0.793845974	-0.319972298	-5.465134914	TGGCTTAATGACTTGTTTAT
scchrVII	1018455	YGR263C	sc	32.848624		57.39020917		0.804971694		TTAGATTCCATCGGAGAGGA
scchrVII	1018455	YGR263C	sc	868.1419564	0.211159086	1069.664244	0.204051207	0.301155149	-12.05478401	CACAGCAGATTGGTTGTGAG
scchrVII	1018455	YGR263C	sc	19.35348337	0.608851156	14.73941065	0.668984523	-0.392914416	-4.854476611	GAGACTTGTTTCTAGTCGTT
scchrVII	1018455	YGR263C	sc	22.48868058	0.728819072	21.28832793	0.516478946	-0.079136381	-5.444345671	TTCACCGCCATCATTGAATC
scchrVII	1018455	YGR263C	sc	46.59986708	0.548122452	34.52790596	0.877655957	-0.432562999	-5.730526519	CAGTCAGACAGGGATCATAC
scchrVII	1018455	YGR263C	sc	18.51120258	0.865919232	23.21968632	0.680501178	0.326949859	-4.765657154	GACCCAGATTATGACTGATC
scchrVII	1018455	YGR263C	sc	10.65957254	0.225639332	18.0755941	0.893638738	0.76189348	-3.576314049	CTGTCCTTATGGTTTGTAAG
scchrVII	1018455	YGR263C	sc	19.29928919	0.523679601	29.42064818	0.638800846	0.608281318	-4.91703768	GTGCGATTTGGCCGCGTGTC
scchrVII	1018455	YGR263C	sc	33.15251557	0.902183089	12.56904651	0.70403235	-1.399243133	-5.557332813	CGGCATTTCAGCCTGGATAC
scchrVII	1018455	YGR263C	sc	14.55319606		7.783754981	0.304313146	-0.902797819	-5.579635555	GGGAGTTCTGACGTTCGTGA
scchrVII	1018455	YGR263C	sc	35.13648929	0.525153541	16.54968504	0.665528572	-1.086166288	-5.722325636	TCTGGTGTAGTGAAAGGGAG
scchrVII	1018694	YGR263C	sc	92.46763124		4.176391747		-4.468619483		TACTAAAAAGCACAGACCGA
sp7	983163	YGR263C	sp	10.34616244		16.35253239		0.660418324		CGATTGAGCTTTGCTTGGAT
sp7	983166	YGR263C	sp	6.929144373	0.894410526	15.94134988	0.95244182	1.202024678	-2.862974343	AGTTTGCTCGTGTAGGGAGA
sp7	983445	YGR263C	sp	158.2189651	0.31560594	247.5571683	0.372419406	0.645839184	-8.730778576	AGCTAACCGGGAGCATCTAA
sp7	984096	YGR263C	sp	52.50194393	0.655343377	37.02443789	1.028814601	-0.503893008	-5.673315913	AATTCTGGTCCCCGGGCGAT
sp7	984096	YGR263C	sp	19.15866607	0.531713412	12.83399145	0.792333613	-0.578027189	-4.5957453	GTACCTGGTAAGGCGTGGTG
sp7	984099	YGR263C	sp	20.11185385	0.435270667	27.83283979	0.721806881	0.468742043	-4.800289365	TTTTGTTGGCGTTCGTTGCC
scchrVII	1022782	YGR266W	sc	20.18356474	0.110048235	27.62107226	0.310405059	0.452588327	-6.022885119	GTCATGTCATTAATACTCTT
scchrVII	1022804	YGR266W	sc	24.55097426	0.501600266	35.53895954	0.999364605	0.533621168	-4.618625344	GTCTGACGAGTGCTCCTTGT
scchrVII	1023191	YGR266W	sc	33.56060062	0.668684244	17.80848635	0.689473451	-0.914203637	-5.605129725	CAGAACAGGATTGCGTTGGT
scchrVII	1023191	YGR266W	sc	6.8769884		16.70556699		1.280480131		TGTTTGAGACGGCTTGCCTC
scchrVII	1023257	YGR266W	sc	19.47160628	0.491945407	12.457486		-0.644358949		GTTAACCGGCGATCGTGCAC
scchrVII	1023382	YGR266W	sc	25.45925121	0.819044764	21.81465792	0.581109458	-0.222892138	-5.453236241	TGCATACTCCGTGGGCGTCT
scchrVII	1023844	YGR266W	sc	26.89768283	0.3437972	15.3751092	0.555867484	-0.806885237	-5.59659709	CGTGACGCTGTATTGAGAGG
scchrVII	1023989	YGR266W	sc	26.17530799	0.852689047	10.42508763		-1.328147003		GGTGTTTACACCATCTTATC
sp7	988318	YGR266W	sp	26.48722807		20.46586986		-0.372076884		TGAGCACGCGACCGTGGGAT
sp7	988321	YGR266W	sp	18.88744461	0.191277646	14.48425826		-0.382941719		TTCAGGGTAACCTCTACTGA
sp7	989395	YGR266W	sp	26.08490413	0.800405608	23.24448842	0.384780785	-0.166326457	-6.083034564	TTGTACGTCATGTAGAGATG
scchrVII	1025267	YGR267C	sc	18.27232358		22.22673323	0.251578348	0.28263582	-6.182508532	TGACACTTAAATTGCGCAGT
scchrVII	1025270	YGR267C	sc	26.12274911	0.673703624	15.57684973	0.780365032	-0.745903239	-5.065013788	TTTTCCAGGTTGCACCGGCC
scchrVII	1025410	YGR267C	sc	21.32879132	0.545608013	9.051687724	0.593213151	-1.236543493	-5.168107821	ATCAAAGTGCTAGGACTAGG
scchrVII	1025410	YGR267C	sc	11.9273152	0.43357271	17.56328235	0.863285312	0.558293158	-3.78828808	AAATAATGGGGCATCATTTG
scchrVII	1025410	YGR267C	sc	60.74526475	0.65903152	23.61586228	0.401876274	-1.363015738	-7.239876736	ACAGTAACTAGCCTTAGGCG
scchrVII	1025413	YGR267C	sc	31.13103853	0.467936055	12.75413386	0.797253837	-1.287388777	-5.287170759	TGCATCAGCGGACATCAGGG
scchrVII	1025413	YGR267C	sc	93.69896696		22.27082744		-2.072877982		TAGCTTAGGACATAAAAGGG
sp7	990131	YGR267C	sp	33.93431523		9.957927551		-1.768827477		GGAGAACGGTTCTCGTTACC
sp7	990540	YGR267C	sp	402.6067465	0.233961493	545.1759473	0.255819675	0.437350565	-10.62002841	CTCCTCCAGTGGCGGGTGCT
sp7	990540	YGR267C	sp	67.33472844	0.796151876	47.65244227	0.568510535	-0.498800622	-6.888019884	TGAGCCACCATTCTCACTTG
sp7	990540	YGR267C	sp	12.73017378	0.521811354	18.80461483	1.151688555	0.562834643	-3.46642958	ACGATTACACGCTAGGCATA
sp7	990540	YGR267C	sp	11.69553982	0.479619585	13.70512458		0.228756989		GGGTGCGTTACAGAATCTAG
sp7	990540	YGR267C	sp	29.30179806	0.750649362	41.69730786	0.617648916	0.508965045	-5.568058371	GTGGGTCAGATACGGCGGTA
sp7	990540	YGR267C	sp	28.09627051	0.779081332	23.54964021	0.842320476	-0.254673622	-5.059865594	TTATTTCCCTTTGGTTGCTG
sp7	990540	YGR267C	sp	17.698554	0.494576322	9.789990134	0.718639305	-0.854252183	-4.622219841	CACAAGAAAGTATTAACGCG
sp7	990540	YGR267C	sp	26.7856385	0.33847582	13.11902492	0.667572221	-1.029799192	-5.326391955	GTGGTCGCGCCCCGAATTAC
sp7	990540	YGR267C	sp	59.21029287	0.494845199	65.47001791	0.637678224	0.144986384	-6.536875564	TGGCACAATTTCACCAGTGA
sp7	990540	YGR267C	sp	12.69457276	0.082343163	15.06873859	0.692266928	0.247346813	-4.196739604	ATTTAAGTTGTGAAGGGACC
scchrVII	1026748	YGR269W	sc	43.21856678		36.38223072	0.159086969	-0.248417228	-8.085691754	TATGGGAACTGTAGCATTAC
scchrVII	1026748	YGR269W	sc	51.79643242	1.087790971	33.35412934	0.675325031	-0.634987351	-6.26112689	TAGGTTAAATCGGCAATCTT
scchrVII	1026748	YGR269W	sc	36.65769254	0.713845418	19.51571351	0.691910483	-0.909479767	-5.727386767	TGCAGGCACAACGGTGAACG
scchrVII	1026748	YGR269W	sc	39.40768875	0.695031177	43.73390962	0.587024785	0.150275187	-6.068911911	CTATTGTGCCCGCTGATACT
scchrVII	1026748	YGR269W	sc	27.7552034	0.465038774	19.52752785	0.573441685	-0.507248948	-5.596967674	GTTGTAGGCATGGATACTTT
scchrVII	1026748	YGR269W	sc	120.2710505	0.426713412	112.692907	0.286612359	-0.093892711	-8.712972885	TGCACATTTCGTTCGCTGGC
scchrVII	1026748	YGR269W	sc	122.3438695	0.595658575	76.45960802	0.693200785	-0.678172103	-7.463452808	GCTATAGCTAGTGCATGTAG
scchrVII	1026748	YGR269W	sc	12.89435325		8.857736096	0.122191787	-0.541729493	-6.721448285	GTAACAAGTAAGTCTAACGT
scchrVII	1026748	YGR269W	sc	38.1747269	0.219998698	28.65015822	0.616171215	-0.41407473	-5.953142739	ACGGTCGTATTTGCGTGGAT
scchrVII	1026748	YGR269W	sc	10.0903726		14.1117202	0.871220806	0.483914413	-3.533797231	CAGAAATTATCCGTAGCACT
scchrVII	1026748	YGR269W	sc	42.79842842	1.011849544	24.91317765	0.35643721	-0.780648773	-6.907766056	TGTTAAACGCCCTACACAAT
scchrVII	1026748	YGR269W	sc	28.38942437	1.113240146	34.61786433	0.479513187	0.286163127	-5.887639294	AGATGTTTAGCAGGCAGGGC
scchrVII	1026748	YGR269W	sc	24.68335957	0.482407162	15.54298024	0.453740432	-0.667275613	-5.765527735	AGTGCGGAGCCGTCACATTG
scchrVII	1026748	YGR269W	sc	26.48722807		14.56169486		-0.863118588		TTACGTTGGCTGCCCTGTTA
scchrVII	1026748	YGR269W	sc	29.5537207	0.89048885	20.65687712	0.78246406	-0.516717606	-5.239171474	ACTCATTCTTCATACAAGTC
scchrVII	1026748	YGR269W	sc	33.21055264	0.555177328	54.3178558	0.578407926	0.7097848	-5.843410597	CGACCGATTGTTTGCCGCCG
scchrVII	1026748	YGR269W	sc	54.103616		20.07187618		-1.430549543		ACTTACACCGAGTGCAAGCA
scchrVII	1026751	YGR269W	sc	348.9160682	0.215555446	410.3918559	0.233089071	0.234122064	-10.54778296	AAGAGTATCGAGTGTAGTAT
scchrVII	1026751	YGR269W	sc	20.63362987	0.474640913	35.8366368	0.691117362	0.796437607	-4.899923111	GCGCCAACATTTGGTGCGAT
scchrVII	1026751	YGR269W	sc	24.7678257	0.461075837	28.52672653	0.717100749	0.203846982	-5.110147589	CGCGTAGCCGTGACAAATCG
scchrVII	1026751	YGR269W	sc	31.31628474	0.28046727	35.87825847	0.848059946	0.196196797	-5.20660301	CGATTGGTATGAGCCGGTAG
scchrVII	1026751	YGR269W	sc	44.40657992	0.526301065	15.88452177	0.655982663	-1.483151807	-6.080971967	CCGGTAATGTATTTAACTTG
scchrVII	1026751	YGR269W	sc	45.09988903	0.582779058	49.91838732	0.57366434	0.146447443	-6.296773234	CGTGGCGGGTGTGGGTGCAG
scchrVII	1026751	YGR269W	sc	6.723415326	0.719603326	32.57989117		2.276715607		TCGCGCTGGAATCGAGCTGT
scchrVII	1026751	YGR269W	sc	42.27329559	0.686448611	42.05626919	0.595970066	-0.007425714	-6.148362907	ACTAGCGATCACTGTCTAAA
scchrVII	1026751	YGR269W	sc	15.90772868	0.59579826	15.42630726	1.236574014	-0.044335109	-3.685307362	CACACCGTTGAAGTGTGGTT
scchrVII	1026751	YGR269W	sc	50.74965199	0.517174935	58.26289302	0.544259054	0.19917941	-6.542960615	GGCTTCTCTAAAAAAATTTT
scchrVII	1026816	YGR269W	sc	168.698132	0.504223546	227.7954036	0.397692723	0.433294638	-8.728574121	CGAGAAATGCGCGTTGCCAT
scchrVII	1026816	YGR269W	sc	7.736611951		29.23474223		1.917910052		GATGACTCGATTTTCTTTTC
scchrVII	1026816	YGR269W	sc	197.1950198	0.454970668	248.1923057	0.36238145	0.331835274	-9.087898293	GCTAACCGAGGAGAACATCG
scchrVII	1026816	YGR269W	sc	23.8312755	0.633938736	25.53523798	0.529489397	0.099633335	-5.492110566	GACTTGATGAACCATTACAC
scchrVII	1026816	YGR269W	sc	58.98018743	0.717754103	43.15673951	0.865421433	-0.450644534	-6.090683746	TCCTCTAGCCACCAAGTGGG
scchrVII	1026816	YGR269W	sc	21.8985109	0.540705908	15.84727774	0.365632155	-0.466597735	-5.904296008	CTAGGATGCGAACTGTTTGG
scchrVII	1026816	YGR269W	sc	14.34878954	0.525405389	21.36656355	0.733485272	0.574425857	-4.29001723	GGAAAATGGGACGTTACCGA
scchrVII	1026816	YGR269W	sc	18.89224877	0.24100721	15.95852619	0.277558018	-0.243467017	-6.088861259	GGTACAAGGTTGCCTAGGCC
scchrVII	1026816	YGR269W	sc	13.43371944		35.98067375	0.39635247	1.421363397	-5.082931027	GATCTGCTTCTTCGGTATGG
scchrVII	1026816	YGR269W	sc	42.76422295	0.350037299	8.490141806	0.558133645	-2.33254377	-6.259649898	ATAGTCTGCCTGACGTATAA
scchrVII	1026816	YGR269W	sc	19.75661582	0.30168581	4.116166732	0.762976567	-2.262962516	-4.694553285	GACTCTGAGCGCGAACTCAG
scchrVII	1026816	YGR269W	sc	57.28186786	0.521585034	48.13355546	0.592115992	-0.251035543	-6.596054909	GCACGACGGGCGCTTACTAT
scchrVII	1026819	YGR269W	sc	21.51976693		38.42280407		0.836300357		TGTGGACCTCGTTGATAATT
scchrVII	1026819	YGR269W	sc	12.79761607	0.197908372	11.23389996	0.690380609	-0.188016231	-4.212339338	TTCTTGGGCCTGTCCAACAC
scchrVII	1026819	YGR269W	sc	33.57257359	0.387268647	8.355961198	0.35073702	-2.006405436	-6.580749612	CTGATTTCTTAGCCAGGTTT
scchrVII	1026819	YGR269W	sc	20.14107953	0.373741377	8.898204288		-1.178554885		TACGGCGATGAAAGTTTGAC
scchrVII	1026819	YGR269W	sc	71.30277744	0.163390813	17.33344074	0.407977895	-2.040400213	-7.449323479	GTCAAGACTGCTCCAGTACC
scchrVII	1026819	YGR269W	sc	60.54223559		5.338922573		-3.503321417		TACCTGGACGAAGTATTCAA
scchrVII	1026819	YGR269W	sc	20.92008999	0.581732047	26.50128318	0.47734028	0.341173158	-5.453727165	TGAGCCTATGGAACTTGTGA
scchrVII	1026819	YGR269W	sc	31.54939067	0.370853337	29.90270672	0.695770343	-0.077336062	-5.502857147	GCTGTGTCTTGTACTCCTTT
scchrVII	1026819	YGR269W	sc	47.56656294	0.733123888	51.24696607	0.531879538	0.107518814	-6.482704437	ATGTAGGGGAACGTCGTTTG
scchrVII	1026819	YGR269W	sc	14.55319606		7.242129128		-1.006850216		AGCGAAGGATTCAAGGGTAC
scchrVII	1026819	YGR269W	sc	16.79456225	1.052283533	16.6916467	0.544750326	-0.008867903	-4.946255226	AAAGTTAACCAACCCGCCCT
scchrVII	1026819	YGR269W	sc	33.28081437	0.761584504	22.14860885	1.145792574	-0.58747465	-4.860272938	GGCGTGATCATTGAAGGTCT
scchrVII	1026819	YGR269W	sc	47.66872063	1.001452177	20.8404534	1.260142141	-1.193656241	-5.241384525	TCAGCGTAATGGCTTAACTA
scchrVII	1026819	YGR269W	sc	18.86229219	0.753717871	34.74717344	0.736845929	0.881390618	-4.677998207	ACTGCCGGCGGACGCGGTTA
scchrVII	1026819	YGR269W	sc	18.09149307		36.2520049	0.688451304	1.002749308	-4.715813054	ATGTATAAAGAGCAACCCCT
scchrVII	1026855	YGR269W	sc	8.716791907		29.80608639	1.253180325	1.773737784	-2.798203245	GCCATCCCATTGCACTTGGG
scchrVII	1026855	YGR269W	sc	32.58551552	0.540346655	32.80268786	0.848722268	0.009583215	-5.262794479	GCTGAATTTGGGTTGTTAAG
sp7	991873	YGR269W	sp	29.25788508	0.87405194	25.22314155		-0.214077512		TTCCGGACTGTCGGAATTTC
sp7	991873	YGR269W	sp	5.447994942		33.54708516	0.463487947	2.62239015	-3.555121638	ACCCGCACTAACCGGAACGG
sp7	991873	YGR269W	sp	46.46838155	0.213508203	24.8405383		-0.903552961		ACATATGTTCGCGGGGCTCT
sp7	991873	YGR269W	sp	126.5346821	0.406548204	157.7117198	0.275187343	0.317757004	-8.844903037	TACGGTGGAGTACCTGGCGG
sp7	991873	YGR269W	sp	586.0415071	0.158575957	704.5687694	0.138603661	0.265737679	-12.04582177	ATTCCGCCACCTTCTTGGCT
sp7	991873	YGR269W	sp	17.29521046	0.47233868	22.11337569	0.48131469	0.354546706	-5.167248304	CGGCGATGGCTTCAGAGCTT
sp7	991873	YGR269W	sp	12.62859597	0.525737502	24.06840238	0.828992045	0.93044613	-3.929192183	GGTCCGTCTGGTGAAAATGT
sp7	991873	YGR269W	sp	20.15057916		24.22307213		0.265560544		TGATCGTCACAGCAAAGCTA
sp7	991873	YGR269W	sp	30.41713285	1.376568063	28.14814353	0.992615336	-0.111844395	-4.937505614	TCCGGGTGCTTAACTTAGAC
sp7	991873	YGR269W	sp	5.85820135		18.71417779	0.736286309	1.675601979	-2.992118999	GGACATGAACTTTATTACAG
sp7	991873	YGR269W	sp	13.66714732	0.699164218	12.10159443	0.769155968	-0.175515007	-4.151292163	ATGTATTTAACCGGTGTATC
sp7	991873	YGR269W	sp	10.18740135		8.260188061		-0.302539555		GGTGAGGACCAGGAGAGGAT
sp7	991873	YGR269W	sp	45.42115806	0.504348127	41.79591186	1.033803633	-0.120002653	-5.457330408	AGTTACAGCAGCCTCGCGAT
sp7	991873	YGR269W	sp	27.96075968	1.026747371	26.20077506	0.925795448	-0.093794069	-4.91656628	TGCATAGTGCATATCGGGAG
sp7	991873	YGR269W	sp	24.00229558	0.404660652	31.37372154	0.284674019	0.386384279	-6.397717752	GCCTAACCAATCAGGTTATC
sp7	991873	YGR269W	sp	17.62269995	0.858319693	20.40309976	1.389796135	0.211353377	-3.664489795	CTTATATTCCAATGGGAGGA
sp7	991876	YGR269W	sp	28.24748064	0.909792961	18.1907021	1.445350849	-0.634920974	-4.288630557	GTAGTAATATGGAGTGCTAC
sp7	991876	YGR269W	sp	13.72362134	0.375959095	30.18994355	0.230913924	1.137406834	-5.893162247	CATCCGATCGTAGTGCGACA
sp7	991876	YGR269W	sp	230.5595356	0.249386043	246.1487179	0.426161791	0.09439089	-9.07952237	TCTTCTCTACGAGTATATAC
sp7	991876	YGR269W	sp	13.63804669	0.253358892	28.33962931	0.473826776	1.055183859	-4.847133492	GTCAATACGACGCTAGCTTC
sp7	991876	YGR269W	sp	297.3196651	0.233297248	285.4542737	0.288634782	-0.058755227	-10.00855401	GCAGTCTCTGTATCCGGGTG
sp7	991876	YGR269W	sp	37.66787683	0.621712717	67.02016309	0.477586112	0.83126048	-6.301430024	TTTGTGCTCTATATCGTGTT
sp7	991876	YGR269W	sp	24.78524991	0.869761427	28.20669334	0.866269912	0.186555744	-4.838521386	CGGTTTGTTTCCGATTTGGA
sp7	991876	YGR269W	sp	14.1623505	0.678842001	11.34024636	1.099508465	-0.320608744	-3.68713011	ATTTGAATTGGACCGAGTAT
sp7	991876	YGR269W	sp	22.79092962	0.58879027	3.490761075		-2.706846252		AGGGGACTACAAACAATAAC
sp7	991876	YGR269W	sp	43.80304124	0.513252254	30.27454009	0.752766864	-0.532925996	-5.862684105	CGCATTGGAGCGTTTTGAAC
sp7	991876	YGR269W	sp	6.01736485		16.91720348	0.518457808	1.491287362	-3.536833341	TAAGATACGACCGCCTCCTG
sp7	991876	YGR269W	sp	19.18991451	0.275012961	5.897621657	0.050646919	-1.702143106	-8.565658073	CGGGTGTTAAGATCCAGCGG
sp7	991876	YGR269W	sp	32.36071113	0.627538824	15.27200183	0.695241884	-1.083354131	-5.540584503	TGTTTGTGGGTATAAGGCAT
sp7	991876	YGR269W	sp	16.55452719		21.72638738		0.3922225		CCTGCGGACGTCGGAATGAG
sp7	991942	YGR269W	sp	11.20371249	0.451454149	24.36880911	0.725739919	1.121058883	-3.94838043	CTTGAGCGCTTGTCGAGTTG
sp7	991942	YGR269W	sp	17.318265	0.416624896	18.70068409	1.046676256	0.110796643	-4.048407222	GCCTTCCCTACATAGGGAGT
sp7	991942	YGR269W	sp	219.1424718	0.367602794	242.3457579	0.400908198	0.145197711	-9.094381484	TTCTGAGTATGTGCTTTGCT
sp7	991942	YGR269W	sp	16.90817939	0.26710517	7.778850941	0.762922409	-1.120092357	-4.470041175	ACTTTGTATTGCACTGTTAA
sp7	991942	YGR269W	sp	123.2313379	0.442372368	166.1066819	0.549403633	0.430740928	-7.809287015	GAAGACTAGGGAGGTGATGC
sp7	991942	YGR269W	sp	8.913976177		36.86266442	0.250716524	2.048019342	-5.15194012	TGTGAAAATGTACTCCGAGC
sp7	991942	YGR269W	sp	5.912092824		37.30694461	0.46835989	2.657703384	-3.657979485	CATTACTCTTCACGGGCCAG
sp7	991942	YGR269W	sp	30.41866589	0.762470152	28.63236335	0.992917559	-0.087310123	-4.937139133	TCAAAGGCCCTGAATTGATA
sp7	991942	YGR269W	sp	33.42248273	0.439280135	28.96851651		-0.2063331		GATTAGAATGTAATTCGTAC
sp7	991945	YGR269W	sp	5.093700673		12.23531481	0.886201346	1.264265133	-2.52300776	CGTTTGAGGGCATTGTTATT
sp7	991945	YGR269W	sp	54.90030346	0.955640104	34.41068947	0.815005197	-0.673957325	-6.073861055	TCTGATGTAACATTGTGGAT
sp7	991945	YGR269W	sp	23.15463279	0.614171159	18.63909579	0.703564216	-0.312969004	-5.04047496	AATTATGCAGAACTGCTCCC
sp7	991945	YGR269W	sp	33.1045683	0.965982313	34.92545917	0.694450877	0.077248766	-5.575013861	TTTTCGGCGCTATGTCCATT
sp7	991945	YGR269W	sp	7.627192918		22.50563021	0.612176957	1.561061868	-3.639131544	TAGAGATTCGTGGTCTAGTA
sp7	991945	YGR269W	sp	8.905950766	0.185684253	18.94537903		1.089004462		ACGCTAGAATTTTTCATACA
sp7	991945	YGR269W	sp	25.7887065		5.525735551		-2.222500988		TCATGGGCGAAGTCGCTACG
sp7	991968	YGR269W	sp	26.02049309	0.847923436	34.66396774	0.77012045	0.413788498	-5.078420383	TGGCGGCGACGAGAACCCGC
sp7	991968	YGR269W	sp	17.9331391		39.71992515	0.908692853	1.147234858	-4.302691504	CTACCTGACCTGTTTCGCGT
sp7	991968	YGR269W	sp	26.53987016	0.84711154	6.265941071	0.296793495	-2.082558206	-6.482558029	CATAGAAAAACACCCAATCA
sp7	991968	YGR269W	sp	1.261296575		11.44744923	0.791505405	3.182046718	-0.672236437	TGTCCACCGAACCAATCGCA
sp7	991968	YGR269W	sp	18.15559734	0.494392328	12.62481731	0.628124636	-0.524151886	-4.853219733	TCCGTGACCTAGAAAAACTT
sp7	991968	YGR269W	sp	20.58724019	0.721068602	25.43041774	1.30139813	0.304804718	-3.983616153	ATTAAGGTAGTCGAAATGAC
sp7	991968	YGR269W	sp	37.8234362		19.11258271	0.89426357	-0.984757691	-5.402436521	CTCCTTGATTATACTCCGGA
sp7	991968	YGR269W	sp	13.92177035		22.416915	1.071550983	0.687245067	-3.699570284	CCAAATTGCCTCGAGGTTAA
sp7	991971	YGR269W	sp	12.73811263	0.158392541	16.90658815		0.408434011		TTGTTGCGTCTGCAATATAA
sp7	991971	YGR269W	sp	40.8057021	0.925477466	29.5064156	1.096160881	-0.46774209	-5.218239306	CGGCTGGGATTGTCGTGAAA
sp7	991971	YGR269W	sp	404.9162481	0.160261671	634.3612037	0.235863802	0.647681006	-10.74545379	GTCGTAATGCGCCTGCATAT
sp7	991971	YGR269W	sp	12.21986159	0.539996225	14.79262612	0.607923773	0.27565025	-4.329193698	AGCTACCGTTGATGCAGCGG
sp7	991971	YGR269W	sp	24.46865347	0.611537854	31.95832681	0.750939693	0.385257166	-5.026093849	TGTGAGCGTTTCAGCTGGGG
sp7	991971	YGR269W	sp	53.96099947	0.6942816	36.94207216	0.677586528	-0.546652278	-6.315368069	CGAGACCCTAGCCCTAATCA
sp7	991971	YGR269W	sp	30.95041904	0.485975565	20.96535823	0.784464759	-0.561951461	-5.302106495	ATGAAGGTGATCCCTGTGAA
scchrVII	1028027	YGR270W	sc	1.261296575		23.21953146	0.798531147	4.202359412	-0.659486957	ACTGTCCAGAGCTTGTTGAC
scchrVII	1028030	YGR270W	sc	46.98323687	0.674266128	35.5123664	0.508528301	-0.403824611	-6.529674235	ATGGTGTTGCTACCGCGCGC
scchrVII	1029083	YGR270W	sc	38.49515336	0.917383129	9.583979577	0.389058885	-2.005980079	-6.62854448	GTAGACAGTAGCTTACGCCT
scchrVII	1029083	YGR270W	sc	15.07157412	0.597761168	9.05266141		-0.735416204		TCAATGTATGTATTTTCGCT
scchrVII	1029083	YGR270W	sc	17.2467119	0.629946936	8.565702861		-1.0096778		AACAGTTAGAGTTAGATAGC
scchrVII	1029510	YGR270W	sc	24.5359385	0.671023744	7.707593721	0.080696173	-1.670544023	-8.248180491	CCTGCTGTTGCGATGGCATC
scchrVII	1029686	YGR270W	sc	19.22570185	0.87223849	15.78661364	0.435368473	-0.284334532	-5.464655517	AAGTACTTACGTTCTACATC
scchrVII	1029689	YGR270W	sc	23.07750507	0.619163904	16.79571214	0.317984838	-0.458394294	-6.181385475	GGTGTAATACGTGAGTTAGA
scchrVII	1030253	YGR270W	sc	39.73237159	0.60078562	51.74859285	0.620764344	0.381204724	-6.000125406	CAAACAGGAACTGGGGCAAT
scchrVII	1030494	YGR270W	sc	36.0070111	1.223851834	37.76504094	0.537025033	0.068773503	-6.067144698	CGTTAGGGAACGTCCGTACT
scchrVII	1030562	YGR270W	sc	32.10271651	0.080686996	33.44980766	0.817410518	0.059302533	-5.295490765	AACATATTCGTCTCGGTGTA
scchrVII	1030565	YGR270W	sc	5.977713035		17.08430122	0.901355359	1.515005694	-2.729425736	ACAACGCATTAATGGTCATA
scchrVII	1030623	YGR270W	sc	18.11605609	1.407070839	20.14943514	0.682515616	0.153470484	-4.730263045	GGCTTACCTGAGTGAGGAGC
scchrVII	1030826	YGR270W	sc	14.30816747	0.245515772	10.27884343		-0.477160967		GAAAATAACAACTGCTTAGG
sp7	992507	YGR270W	sp	36.05839999	0.937616834	28.91264641	0.787304388	-0.318634715	-5.517270052	GGCCGTTAGGCATGGAGGGA
sp7	992507	YGR270W	sp	22.50932006	0.443008653	30.48790438	1.186520906	0.43771451	-4.245713052	TATCGATCACCATTACCCAT
sp7	992510	YGR270W	sp	21.25372871	0.578232482	21.07506506	0.558815951	-0.012178882	-5.249198955	AGTTATGCGATGCCGTGCCT
sp7	992843	YGR270W	sp	21.85363801	1.086982733	17.28799345	0.602217146	-0.338103037	-5.181445874	GTTCCTTGGAAACCGAAAGG
sp7	993170	YGR270W	sp	11.7164027		20.40743574	0.28458639	0.800565229	-5.363519207	ATACACGGGTATAGTGTTAG
sp7	994223	YGR270W	sp	39.48266385	0.527518123	22.69736856	0.940581812	-0.798694283	-5.391522084	GTCCGTGGGGTGTTGACGTT
sp7	994223	YGR270W	sp	518.5854691	0.155300625	520.0098041	0.183685561	0.003957042	-11.46312784	GACGGTGGGGGGATAAGATG
sp7	994223	YGR270W	sp	31.23774254	0.878539237	43.19135822	0.571040181	0.467452487	-5.773554123	TAGACTCAACGCATGATGAT
sp7	994223	YGR270W	sp	15.66199164		28.53279915	0.013183148	0.865353603	-10.21435704	TGCTCCGGCGGTTCTCGTTG
sp7	994223	YGR270W	sp	28.95225681	0.659072717	40.9196819	0.442027546	0.49911912	-6.033395723	AAACTGATATACAAAGGAGC
sp7	994223	YGR270W	sp	22.16206928	0.466730048	22.67225626	0.177187343	0.032835377	-6.966673234	ATGACGGTTTTCATGTACAA
sp7	994223	YGR270W	sp	19.20740067	0.608228486	20.74308342	0.653694865	0.110968071	-4.876901119	AATCGTGGCCGGTGTGAAAA
sp7	994223	YGR270W	sp	17.48293024	0.307268822	18.37644999	0.358021327	0.071911081	-5.609757671	AAATCAGGATTAAGCTCTGA
sp7	994223	YGR270W	sp	39.31547281		8.310405309	0.070876957	-2.242106458	-9.115564819	CTTGGTTCTGCCAGGTCCTG
sp7	994520	YGR270W	sp	39.95055394	0.729843269	39.77543008	0.623848947	-0.006337977	-6.000874945	CGAATGAGACCTCTGATTTA
sp7	994520	YGR270W	sp	30.0469163	0.528385288	24.51593199	0.803133223	-0.293497327	-5.225433804	TTCGCAGCTTTACAAGGTGC
sp7	995468	YGR270W	sp	13.66913648		3.946953965		-1.792110509		TGTAGTAGAGACTAGGACAG
sp7	995637	YGR270W	sp	33.23691419	0.715743795	27.91901881	0.504871552	-0.251538204	-6.040726246	CAATGGAACGCATGAAACAA
sp7	995637	YGR270W	sp	2.898408		10.87295902	0.304791534	1.907412018	-3.249365957	GCGTGGGTGATTCGCGATCA
sp7	995766	YGR270W	sp	3.4384942		22.62651035	0.726078422	2.71816528	-2.243579629	TTCTATTCCGGTTGTGTACA
scchrVII	1032833	YGR271W	sc	32.51562335	0.568593915	32.60755887	0.662451882	0.004073358	-5.617173605	GCCACCTGGAACAGCGGACT
scchrVII	1033634	YGR271W	sc	9.763668916		20.77211165	0.626891683	1.089152605	-3.961135279	GGGCGCAGTCACGTGTTTTT
scchrVII	1033634	YGR271W	sc	23.9506081	0.828630959	34.88287456	0.376077302	0.542456646	-5.99288924	AGTTCACTATTACCCGCTGC
scchrVII	1034213	YGR271W	sc	23.49298747		8.309047712	0.912711826	-1.499475138	-4.68592695	TGCCAATTCGAGGGCAGGCG
scchrVII	1034524	YGR271W	sc	19.87159631	0.942880705	31.74793003	0.514942591	0.67595476	-5.27015236	TTGTAGGGAGCCGAGTGGGC
scchrVII	1034527	YGR271W	sc	27.55585577	0.346248304	19.74161718	0.616460095	-0.481118755	-5.482207613	CAGGCGTTGGCCTGTGCGTG
scchrVII	1035110	YGR271W	sc	33.22614383	0.603860775	16.73725424	0.507076572	-0.989255994	-6.033971436	TTAACCTCGTTAGCACATGA
scchrVII	1035178	YGR271W	sc	22.16448934	0.538310073	38.75207465	0.695243378	0.806023425	-4.994588216	CAGTAAAGAGTCAGCGACCC
scchrVII	1035574	YGR271W	sc	18.62623672	0.914511493	19.81213546	0.806297483	0.089048171	-4.529880191	CCTGTTAGATCGACTCCTTC
scchrVII	1035577	YGR271W	sc	19.16631323	0.575155162	10.65910907		-0.846485994		AATGATAGGATCTAGTGGGA
scchrVII	1035743	YGR271W	sc	19.97101169	0.587736699	11.26121959	0.847769347	-0.826544338	-4.558091804	TACGCGTAATATTAAAAGTT
scchrVII	1035881	YGR271W	sc	1.273425168		34.64428969	0.909843674	4.765831489	-0.48502359	CTGTTACGGAAACTAACTTA
scchrVII	1036678	YGR271W	sc	12.99958812	0.163842227	25.21361283	0.639382672	0.955736942	-4.345642458	ATATCCGGGCGCGTTGGGCA
scchrVII	1036681	YGR271W	sc	17.57460405		20.10205456	0.84911612	0.193850776	-4.371386515	TACTAACCTCAAGGTAAGGT
scchrVII	1037540	YGR271W	sc	58.40381603	0.673579789	101.3535673	0.621475456	0.795262326	-6.55422141	ATGTTAATGTCCGATAGGTC
scchrVII	1037642	YGR271W	sc	8.701106469		11.99198401		0.462799587		ACAACATTTTCGGTAAGTAA
sp5	531091	YGR271W	sp	10.18740135		29.07116869		1.512802982		ACAGCGGGGTGACGTGATAT
sp5	531094	YGR271W	sp	27.78194518	0.655173058	10.45029874	0.861314844	-1.410603429	-5.011463109	GGCTACGTGACCTGCCAGCG
sp5	531223	YGR271W	sp	34.09981034	0.422074828	16.76846969	0.870005747	-1.024012683	-5.292594974	TTCTGAGTGTGTTAACTGCC
sp5	531607	YGR271W	sp	40.74030551	0.810407914	65.3805449	0.882146795	0.682404602	-5.529294239	GCCGAGTCCGCTGATAATCT
sp5	531607	YGR271W	sp	34.03347908	0.577274496	32.25519591	0.763713751	-0.077423059	-5.477778827	CAAACCTAAGGGCGAGTTGC
sp5	531607	YGR271W	sp	25.46674309	1.108669513	11.81016228		-1.108585678		GCATGACTGGCCTCAGATCG
sp5	531607	YGR271W	sp	5.977713035		14.79080376	0.922810931	1.307034907	-2.695486643	GTGATCCGGCCGGTAAGTGC
sp5	532794	YGR271W	sp	13.70816683	0.493738265	19.92108137	0.978221388	0.539260309	-3.808730836	GTGGAAAATCGAGTCTCCTC
sp5	532797	YGR271W	sp	26.16551672	0.862559665	30.07053718	0.88989994	0.20068389	-4.87787981	TAAACACATATCCCTTAAGG
sp5	533175	YGR271W	sp	28.56385671	0.78435785	20.21578295	0.320974466	-0.498708707	-6.475588444	GGCACAGCGTAGTGAAGCCA
sp5	534013	YGR271W	sp	13.4231604	1.233080171	20.65809745	0.919867436	0.621983007	-3.867154608	CGAGCCGGGGTACGCATCTG
sp5	534324	YGR271W	sp	33.51510118	0.755028299	16.61090668	0.176688067	-1.012680467	-7.567462875	GGAAACGAAACCACCTGTAT
sp5	535105	YGR271W	sp	12.72525261	0.324558246	23.57954373	0.391731051	0.889841506	-5.021686998	TGGGGGGAACGCCTGTATTT
sp5	535177	YGR271W	sp	31.72564918	0.799015517	41.95424744	1.076047276	0.403167191	-4.881836316	CGATCAAATTGTGGTGCCGT
sp5	535180	YGR271W	sp	32.22010742		23.31723606	0.753015325	-0.466564517	-5.419138268	TCTAGTTCGGGAATCAGGGT
sp5	535396	YGR271W	sp	17.44101761	0.494121322	38.41488235	0.748404982	1.139181118	-4.542521244	TATTGGGTGCGTTGATCATT
sp5	535929	YGR271W	sp	33.93431523		31.38871463		-0.112498949		GACGTGCGATGGCCTACACG
sp5	536397	YGR271W	sp	12.46971989	0.374847459	28.67008012	0.481074152	1.201116878	-4.696025961	TCGTGCTCTTATTGATAATG
sp5	537184	YGR271W	sp	21.79969472	0.67444787	8.892219618	0.942024873	-1.293692447	-4.532398968	CTTAAGAGGGAGCATTGCGG
sp5	537184	YGR271W	sp	42.21348383		9.422273147		-2.163556837		GTAGTACCAACGGGCTCAAG
sp5	537184	YGR271W	sp	20.58837455	0.938775972	15.70629644	0.614062796	-0.390486902	-5.067299925	TTGTCCTACGTCAATTTACC
sp5	537187	YGR271W	sp	41.50994502	0.695600021	19.11156656	0.881697991	-1.119010981	-5.557028638	GGAAGCTAACAATATCTTTT
sp5	537187	YGR271W	sp	30.11053773	0.668778321	16.71172173	0.57328128	-0.849408098	-5.714881493	TTTGATACCTGATTCCGTCC
sp5	537187	YGR271W	sp	32.02077936	0.569385871	14.7735028	0.185688341	-1.115996493	-7.429981379	GATAACGTGTCCTGTTCAAC
sp5	537187	YGR271W	sp	33.82331054	0.411106694	40.1187182	0.476025019	0.246257639	-6.150836664	TTTGCCTGCCTCCAGATGGT
sp5	537187	YGR271W	sp	35.62358145	0.795893225	43.34354505	0.601482277	0.282984589	-5.888166528	GGTCTGACGACTCGCTATTG
sp5	537187	YGR271W	sp	26.16658101	0.180323836	30.57711349	0.468757743	0.224726791	-5.802739098	TAGTCCTGGGTATGTCGAAT
sp7	997582	YGR271W	sp	48.0310508	0.805709438	25.78700197	0.900643635	-0.897323318	-5.736867185	GCATCGTACGTTAACATCAA
sp7	997993	YGR271W	sp	27.45446356	0.744038473	41.30302611	1.126191747	0.589206764	-4.607516333	CGATGGGGAAATGTAGGTGC
sp7	997996	YGR271W	sp	7.810935133		15.23345928	0.573800607	0.963676408	-3.766873881	TTGAGTGTTGTCGCGGAAGC
scchrVII	1054025	YGR281W	sc	16.79333907	0.328344387	11.10408359	0.030679683	-0.59679878	-9.09638982	CTGGTATTCGGATTACTGAC
scchrVII	1054193	YGR281W	sc	18.34514531	0.813617436	18.00696954		-0.026842927		TGAGCCTCTGATGTGGTAAT
scchrVII	1054658	YGR281W	sc	22.41932356	0.760422701	12.2950977	0.531060717	-0.86665955	-5.399722123	TTATGTTGCGCAAAGGTCCT
scchrVII	1056322	YGR281W	sc	8.735992061	0.579259999	14.93257544	0.581469598	0.77341956	-3.909195879	GTGTGAGACTAACAGACATT
scchrVII	1056955	YGR281W	sc	15.82285526	0.601778218	22.57496272	0.42479058	0.512713645	-5.219114375	AGGGGAAGGGTTGAGACAGG
scchrVII	1056955	YGR281W	sc	23.96463492		17.98797601		-0.413874097		CGGAAGCTGTTGTTCGCTCG
sp7	999177	YGR281W	sp	13.99764545	0.486332764	22.37773837	1.020716298	0.676880065	-3.777530332	GGTAGCGCTCCAAAGTCAGG
sp7	999177	YGR281W	sp	7.504795991	0.062475897	4.855427987	0.88500119	-0.628214385	-3.084061555	TATTGCATGGGTGAGAAAAT
sp7	999813	YGR281W	sp	8.716791907		12.61157077		0.532878801		CCAAGTTCGTCAAGTACGGA
sp7	1000242	YGR281W	sp	20.72909696	0.670849937	27.04059719	0.672605295	0.383469745	-4.945753322	TAGTTTCGCCATACGCTGGC
sp7	1000242	YGR281W	sp	6.01736485		17.39450231	0.294470292	1.531427662	-4.352937836	TGCGTGCGTCATCCGAGAAC
sp7	1000242	YGR281W	sp	19.61278179		14.99842507		-0.386983159		CCATCGATATCGGGGGCTTC
sp7	1000272	YGR281W	sp	22.83094515	0.203355807	46.72161177	0.895664107	1.033099459	-4.671888982	TGTACCTACAGGCACGTGTT
sp7	1001742	YGR281W	sp	17.24091076	0.246178403	21.54340839	0.770002899	0.321410529	-4.484828299	TCGGGCGTCCCAACCCGAGG
sp7	1001742	YGR281W	sp	40.62033355	0.997126306	34.7252818	0.970159791	-0.226215684	-5.387835888	TTGTACTAAGGAGTTGCGCG
sp7	1001942	YGR281W	sp	33.96651999	0.83255428	36.46033309	0.751245391	0.102214326	-5.498685371	TGATACTGAAGCTATGAAAC
sp7	1001942	YGR281W	sp	42.61837513	1.218901311	25.00902928	0.872043747	-0.769026529	-5.610931269	ACGTCTACGGGTGCACTGGT
sp7	1002296	YGR281W	sp	24.1534		8.012030595	0.515110323	-1.591986452	-5.551201026	CTGACGCCTCCGGATTTGGT
sp7	1002299	YGR281W	sp	26.52683762	1.299108805	37.94331195	0.613303775	0.516392917	-5.434707054	AGGTGTCAAGTGCGCGCGGT
sp7	1002375	YGR281W	sp	31.53917133	1.050126528	16.3888485	1.130235063	-0.944430262	-4.802449999	CGGGCTTCGTCGGCACTCCC
scchrVII	1071586	YGR288W	sc	3.864544		9.175439716	0.305505067	1.247479106	-3.661029977	AGTATAGATTTATATGTTGG
scchrVII	1071586	YGR288W	sc	21.71127815	0.644018294	15.49324666	0.880734213	-0.486805164	-4.62359414	CAAAGTCTCCTGCCGTATCA
scchrVII	1071586	YGR288W	sc	25.48839885	0.684959268	17.12452358	0.497031466	-0.573776896	-5.680359749	TAAAGCTAGAGGGGAATGTA
sp7	1016180	YGR288W	sp	37.0463656		14.42247541	0.716194071	-1.361013212	-5.69283763	GAGGGGTTGCAAGGCGAATA
sp7	1016180	YGR288W	sp	7.290790019	0.920194358	15.96004538	0.931090808	1.130317697	-2.969081367	CTTAGTGGCACTGAAATACC
sp7	1016180	YGR288W	sp	13.25260739	0.340569436	19.28071404	0.91387452	0.54088225	-3.858136332	GTATTTTACACGGTCGTGAT
sp7	1016183	YGR288W	sp	28.70865342	0.549219969	21.68774722	0.722170588	-0.404605459	-5.313002187	ATGGATAGATAATTGCCTAT
sp7	1034767	YGR288W	sp	31.24374053		17.67523461	0.44436752	-0.82183782	-6.135670004	TAGTACGCAAGTGTTAGAGG
sp7	1034767	YGR288W	sp	20.39953359	0.327693316	14.59793566	0.396064213	-0.4827718	-5.686658007	GGAGCTCCGCAAGTCGGGTC
sp7	1034770	YGR288W	sp	15.45412519	0.40607905	34.30129738	0.805224674	1.150271154	-4.2624568	CAATCAGTGATAATCCATGC
sp7	1035380	YGR288W	sp	28.98408		14.87685788	0.487336696	-0.962190844	-5.894198023	GAGTGAATTGAAGAATTAAG
sp7	1035772	YGR288W	sp	84.98464269	0.364493538	99.16934229	0.439084685	0.222692028	-7.596559135	TGCACCCATGTACTAATATA
sp7	1035772	YGR288W	sp	43.8475372	0.548303503	23.94322688	0.926854688	-0.872878212	-5.56400883	TGCCATAGCGACAAAAATTA
sp7	1035775	YGR288W	sp	32.6155387	0.688996539	18.77005581	0.502298514	-0.797126518	-6.02087064	AGTTTCTTTGCTCAATACAG
sp7	1035775	YGR288W	sp	20.95095412	0.89249121	21.80465882	0.11401953	0.05762047	-7.52159118	CATATGCGGGGTTGCTCCTG
scchrVII	1074805	YGR289C	sc	14.90707702	0.645345239	20.55045337	0.938606197	0.46317282	-3.989333607	GACATGATAGAACTACTAGC
scchrVII	1074859	YGR289C	sc	59.36611528	0.582544057	61.91919465	0.466711888	0.060746996	-6.990963684	CATCTTAAGGCCGGACTCTG
scchrVII	1074859	YGR289C	sc	29.88730374	0.486143322	17.5753242	0.573127542	-0.76598145	-5.704532713	TCCGTGTGCCAAAGTAAAGT
scchrVII	1074859	YGR289C	sc	26.78034659	0.833764624	27.78023669	0.858376973	0.052884259	-4.963419447	CAGAGCTGAGCAGCGTACTT
scchrVII	1074859	YGR289C	sc	5.1577413		22.74564573		2.140779074		GGCTTAAAACCGGCAAAGAA
scchrVII	1074859	YGR289C	sc	25.22636733	0.72191265	21.54554046	0.584038984	-0.227543181	-5.432723989	CGTTCTATTAATCCGAACGA
scchrVII	1074859	YGR289C	sc	10.18740135		29.67146914		1.542290273		GGTAACTTTCTGGCTTGTCT
scchrVII	1074862	YGR289C	sc	16.31320896	0.225268179	20.25870202	0.073962392	0.312501142	-7.785033008	CGATTCAACCGTTAGCGTGT
scchrVII	1074862	YGR289C	sc	41.543848		14.17384972	0.631517937	-1.551403194	-6.03966733	TACGACTAATACCGAAGAAC
scchrVII	1074862	YGR289C	sc	47.50542357	0.560265638	37.67656749	0.872242322	-0.334424697	-5.767219428	CGGACCAGCGTTGGCCTCAC
scchrVII	1074862	YGR289C	sc	19.66667533	0.617119608	14.2398385	0.355265572	-0.465820305	-5.790711393	GTCTGGGATCGGAGTATCGC
scchrVII	1074862	YGR289C	sc	21.254992		4.736344758		-2.165955713		AAGTAGGGCCTAGGGTCGTT
scchrVII	1075336	YGR289C	sc	12.69100695	1.031047345	29.90647929	0.298110569	1.236651538	-5.411815209	TCTGACACATTACGATTTTG
sp4	12693	YGR289C	sp	31.2530507	0.80746808	40.11708473	0.908285181	0.360219748	-5.104707869	GTCCGTGCGTAGTTCAACCA
sp7	1031264	YGR289C	sp	15.54332646		15.9886636		0.040754067		AAGAAAGCGTACTAATGAAA
sp7	1039005	YGR289C	sp	13.99369245	0.868968889	34.17178493	0.251919054	1.288028918	-5.795672632	TATTGCCGTATGGACACGTG
sp7	1039008	YGR289C	sp	23.97890535	0.771596377	25.34745195		0.080074927		CAGAATTGGAGACGGCTTCG
sp7	1039008	YGR289C	sp	1.195542607		9.005128874	0.240330881	2.913081377	-2.314571601	TCTTGCTGTGTAAGTGTCCG
scchrVIII	17713	YHL041W	sc	303.547889	0.359596167	360.4621677	0.323375254	0.247923709	-9.874499142	TTCATTAACGAACTGACCGA
scchrVIII	17713	YHL041W	sc	41.51195023	1.002303729	29.15014085	0.723834712	-0.510023857	-5.841722607	AGCGGCGGGTTCAAGGCCGC
scchrVIII	17713	YHL041W	sc	14.61319929	0.269910842	13.63823823	0.244719105	-0.099614773	-5.900001519	ATTGCCTATAAGCTGAACCG
scchrVIII	17713	YHL041W	sc	16.9456118	0.040724209	67.89496057		2.002392772		GTTCTATTGGAGGTTTACGC
scchrVIII	17713	YHL041W	sc	21.79712745	0.46055747	23.11775636	0.675387094	0.084863366	-5.0122796	AATCTGGGATCGACGTTTAA
scchrVIII	17716	YHL041W	sc	52.86636458	0.630150238	52.4956444	0.780918551	-0.010152395	-6.081034226	TAGTCTTTAGAAGTCCCTTA
scchrVIII	17716	YHL041W	sc	15.8318891	0.491188842	12.90116073	0.94486853	-0.295332539	-4.066575996	ATCCTTCGTGGTTTGTCTAG
scchrVIII	17716	YHL041W	sc	11.25786087	0.880871305	10.26393144	1.021083755	-0.133349286	-3.462759611	CTTTGTATGAACACCATGCC
scchrVIII	17725	YHL041W	sc	31.29651917	1.012973999	27.93357138	0.897809832	-0.16400217	-5.123448502	TCACCCTTGTTGTGAGATCT
sp8	8599	YHL041W	sp	15.66595226	0.485851066	27.99287417	0.464999885	0.837427157	-5.074258296	AGGCAAACGTAATGGTAGGC
sp8	8599	YHL041W	sp	14.2204784	0.721959902	0.872690269		-4.02635648		ATTCAGGGCCTGTTGACCAA
sp8	8654	YHL041W	sp	36.13399965	0.679688503	49.53340714	0.542957077	0.455044905	-6.056374992	TTGGTGCGTACTATTCAACG
sp8	8654	YHL041W	sp	26.86135495	1.210750612	20.49590055	0.332955745	-0.390196699	-6.334057837	TGCAAGAAGGTACTCGGACG
scchrVIII	20392	YHL040C	sc	9.564340856		21.41425715		1.162834181		GAGTTGTACAGCTGAAATCA
scchrVIII	20619	YHL040C	sc	14.07116128		20.00215106	0.34208885	0.50741376	-5.362226505	TACCAATAGAAATGACTAGG
scchrVIII	20940	YHL040C	sc	37.79085866	0.532606088	41.60803013	0.520377999	0.138824689	-6.18233352	GAGTTTAACCCAGATGAAGG
scchrVIII	20943	YHL040C	sc	33.80806472	0.923920584	26.51365329	0.694764142	-0.350631962	-5.604700328	ACGATCGCATTTCCCTGGAT
scchrVIII	20943	YHL040C	sc	10.34616244		15.16376382		0.551532143		TAGTTCGACAACTTTCAACA
scchrVIII	20943	YHL040C	sc	13.43371944		14.20903427		0.0809497		CTCAGCCTGTTGACCACTGT
sp2	786575	YHL040C	sp	16.81572203	0.399048702	26.06845809	0.649596286	0.632494526	-4.694123533	CGTGCGATTAGTTTGGCTTC
sp2	786575	YHL040C	sp	13.79200286	0.626637761	18.33275787	0.783114467	0.410591855	-4.138464969	TTCGGATCCTGTGTTGGTAT
sp2	786578	YHL040C	sp	31.08418925	0.730220306	16.35660465	0.528144339	-0.92630765	-5.879104876	TAGATTATGGGGAGGCTTGT
sp2	786578	YHL040C	sp	7.795281731	0.537835593	32.70506478		2.068841002		GACTCATCGAACGCTTGTGG
sp2	786718	YHL040C	sp	23.06412876	0.922586536	4.526330705		-2.349236896		TCCGTTTCGGCAATATTTCT
sp2	786718	YHL040C	sp	33.12893549	1.102906729	5.686411432		-2.542501455		AAATTTCGCAGGTTCAGCCC
sp2	786718	YHL040C	sp	18.36223604	0.253078883	22.31079578	0.846266907	0.28100022	-4.439485191	TGCGATTACAACATGTTCCA
sp2	786718	YHL040C	sp	43.55063238	0.722685747	59.01467248	0.628444898	0.43838002	-6.114763602	TGACTTGCTGCGTAACATGT
sp2	786718	YHL040C	sp	197.4688942	0.244964827	282.2438169	0.304725264	0.515316562	-9.339900585	GCTGATGCCCCAGTAAACTC
sp2	786718	YHL040C	sp	4.350553234		22.07958307		2.343442153		GCAATCTGACTGTCCCCACA
sp2	786718	YHL040C	sp	24.1950782		23.62737801	0.719629764	-0.034254063	-5.071314935	AGACTTGTTGTGACTCCGTC
sp2	786718	YHL040C	sp	42.20993639	0.821558779	13.8522777	0.900212004	-1.60745944	-5.551174043	TGGCCAGCCTAAGTCCAACA
sp2	786718	YHL040C	sp	16.67133662	0.372017029	22.88445267	0.433044969	0.45699801	-5.266709117	CTTCGTCAGAAATTGAACAT
sp2	786718	YHL040C	sp	73.71713145	0.7900081	35.25508227	0.784889717	-1.064168685	-6.553366164	GTGTGGCGCCCTATGTTCCC
sp2	786718	YHL040C	sp	20.25560349	0.770980583	10.12162196	0.500304767	-1.000880572	-5.339370061	CGTTCTCATAAATACGGCCG
sp2	786718	YHL040C	sp	14.68473324	0.588393694	12.12813937	0.79166327	-0.275958822	-4.213286331	AGGGAGTCTTAAAGAACCGG
sp2	786718	YHL040C	sp	26.32732638	0.70228682	31.89814429	1.051931957	0.276911477	-4.645447725	AACAGATGGGTATTCCATGG
sp2	786721	YHL040C	sp	33.92255318	0.906439239	16.17114943	0.546017338	-1.06882253	-5.957154185	CAGTTTGGGTGTTCTTTGTG
sp2	786721	YHL040C	sp	23.80870032	0.54976792	22.55251543		-0.078200512		GTATCATTGGTAATCGCTTG
sp2	786721	YHL040C	sp	20.43307083	0.567975232	11.14651787	0.403181138	-0.874312952	-5.663334084	TCAGACAGGGTTCCTGGAAG
sp6	49216	YHL040C	sp	16.52689308	0.504990009	20.94093728	0.632192718	0.341510481	-4.708307308	GGAACACAGGATGTTCCCTT
sp6	49216	YHL040C	sp	26.06984105	0.846076915	21.41893304	0.528631535	-0.283495171	-5.623975487	CTAATTGTTGCCCCAACGTA
sp6	49219	YHL040C	sp	29.1139639	1.154984154	7.104517137		-2.034902773		GATAGGCGCTTTGGTGGCTT
sp6	49219	YHL040C	sp	46.4845541	0.31213672	25.88763153	0.716394034	-0.844488438	-6.019854284	CGATCATAACCATGAGCATC
sp6	49219	YHL040C	sp	5.977713035		23.93153093	0.846520762	2.001247145	-2.819976283	GCGAATACTGGATCATCATA
sp6	49219	YHL040C	sp	13.28437916	0.693632345	16.3614328	0.542665328	0.300568287	-4.613524262	TAGAGAGCCAGTGCGATGCC
scchrVIII	22185	YHL039W	sc	15.08553351	0.042797115	21.80337652		0.531385852		ATGTGTTGAGGGCCGCTGGC
scchrVIII	22414	YHL039W	sc	22.76081775	0.385904449	30.38689436	0.753354534	0.416896842	-4.917079615	GCATCCGTAACCGCGTTGGA
scchrVIII	22417	YHL039W	sc	51.00934267	0.648634937	67.6892068	0.335110002	0.408164302	-7.249982954	TGGAATCAATCACTTAGGAC
scchrVIII	22509	YHL039W	sc	22.45053803	0.998361034	36.71361353	0.969027839	0.709565099	-4.534068096	AAGAGGTCGGAGGAGGGTTT
scchrVIII	22512	YHL039W	sc	42.02303055		25.34361094	0.729322123	-0.729558115	-5.84848024	TCGGCAGTATGCAAATACTA
scchrVIII	22615	YHL039W	sc	35.67453652		8.176266195		-2.125380615		TCACGATGAATCGCCGGAAG
scchrVIII	23293	YHL039W	sc	38.02065396	0.786933609	35.10102586	0.763128895	-0.115270152	-5.638712783	TTTACGATGCATTGAGCCAT
sp8	12901	YHL039W	sp	54.58893367	0.80087511	75.09159466	0.489771887	0.460042913	-6.800354741	AGACATTTTCTTATTCCATG
sp8	13341	YHL039W	sp	25.44445092	0.627200334	30.46935999	0.727696655	0.260008138	-5.127870069	TCGTGACGAGTGGGTTGACC
sp8	13407	YHL039W	sp	155.5579271	0.42813763	198.4415927	0.277518426	0.351262526	-9.130652636	AGTGATTGATCCGTCGGAGC
sp8	13410	YHL039W	sp	47.06992976	0.651541151	27.95706129	0.179807727	-0.751592981	-8.032206869	AACACGGTAGAGACTGGGCT
sp8	13510	YHL039W	sp	19.47283707	0.895803979	14.92767133	0.620823922	-0.383473964	-4.971135131	GTCATATTGCGGCGGACATC
sp8	13624	YHL039W	sp	13.9859348	0.572655287	35.06902886	0.554711191	1.326220795	-4.656096043	GTTATATCTGTCATGAGATG
sp8	13864	YHL039W	sp	21.59739322	0.736739059	15.50523044	0.563490297	-0.478102224	-5.260322614	TTTCAAGTAGTGTTGTGGGA
scchrVIII	23617	YHL038C	sc	10.09649195	0.241997703	23.50118887	0.672808501	1.218879629	-3.907514367	ATTAAAGCACGACTAAGCGT
scchrVIII	23617	YHL038C	sc	32.91418976	0.660129751	23.61920562	0.511907752	-0.47874924	-6.00668202	ATGCTGGGCGACGCACGCGC
scchrVIII	24093	YHL038C	sc	10.3154826		17.79640858		0.786774808		ATTGTGTCTGAATGTACCTA
scchrVIII	25104	YHL038C	sc	26.72947048	0.702447669	57.56650118	0.536351445	1.106798272	-5.639108809	GTTAGTTCCTTGTCTCGTGA
sp8	15999	YHL038C	sp	43.96960431	0.875215272	24.97624881	0.388342554	-0.815949735	-6.823032934	TTTGAACCGTATTGCAGGAA
sp8	15999	YHL038C	sp	33.41188892	0.798469687	35.39829036	0.848497155	0.083318137	-5.299307915	CAGTGTCGGTCAGTAACCGC
sp8	15999	YHL038C	sp	37.78350117	0.635033773	25.14770528	0.936347961	-0.587329633	-5.334567827	AAATTAGTAATAACGTAATA
sp8	16277	YHL038C	sp	49.02097805	0.608892027	51.87562249	0.52965844	0.081657475	-6.532193148	ATTCACTCACTGTCTTGATG
sp8	16277	YHL038C	sp	22.3502123		5.499383478	0.152576716	-2.022946739	-7.194609906	CCATGGGAGTAATAATTTAA
sp8	16277	YHL038C	sp	29.921852	0.800371036	68.99472004	1.16048359	1.205286488	-4.688401446	TAACGGCTAACGTTGCCATC
sp8	16277	YHL038C	sp	27.66567216	0.50116531	25.62915153	0.653767091	-0.110311257	-5.403176408	TGTAGGACGGAAGCGCAAGC
sp8	16280	YHL038C	sp	40.31986086	0.67914633	73.32655742		0.862845148		GCAATCGGAGGTGACCAGTG
sp8	16280	YHL038C	sp	46.34550524	0.654054757	40.81710493	0.75282727	-0.183255569	-5.943966728	TGTCTACTCAAGGTAAATAA
sp8	16280	YHL038C	sp	37.71503377	0.518791252	27.83153699	0.603338327	-0.438419135	-5.966028675	GACGGGGTCTAATCCTTAAC
scchrVIII	29581	YHL035C	sc	19.40339902	0.546539681	22.2471348	0.786483534	0.197310143	-4.62474903	GAATTCATTTTACGTAAATC
scchrVIII	29681	YHL035C	sc	10.60853436	0.47018598	25.4061035	1.059778473	1.259949777	-3.323390718	TACCTTTCGTGAATGGTGGT
scchrVIII	30055	YHL035C	sc	14.01485447	0.341812203	11.71859555	0.653224144	-0.258157087	-4.423234838	GGCGCTAACGTCCCACCGGA
scchrVIII	30055	YHL035C	sc	40.30818659	0.6544304	60.42575908	0.945841334	0.584090812	-5.413330879	AAATCAAGGGTGTCATTCCT
scchrVIII	30055	YHL035C	sc	28.52125113	0.365313755	18.49481216	0.691490893	-0.624916622	-5.366183208	TCGAGGAGGAGTTTTTGGTT
scchrVIII	30757	YHL035C	sc	14.12648791	0.266861411	22.43141915	0.74974647	0.667118066	-4.235856197	GTGTAGAGATGGTTGACGGG
scchrVIII	30827	YHL035C	sc	20.61091023	0.446746756	31.47833499	0.847748182	0.610951014	-4.603628624	GTCACAGGTGACGAACAGTT
scchrVIII	30908	YHL035C	sc	13.6486747	1.013787099	16.68441747	0.356459153	0.289740446	-5.258880296	GCGTGCTAGAAACTGGTTGG
scchrVIII	30911	YHL035C	sc	11.95542607		42.63643627		1.834421311		GTCTCTATTTCTGGTTCAGC
scchrVIII	31064	YHL035C	sc	21.77968918	0.420626843	9.802466146	0.280445118	-1.151766706	-6.279121086	AGACGTTGTAACCATTGTAC
scchrVIII	31073	YHL035C	sc	25.20202054	0.769394786	10.62214454	0.995133061	-1.246464338	-4.662506151	AACTTATACATGGTTCGTTT
scchrVIII	31387	YHL035C	sc	11.5958065	0.519842504	8.457249241	0.268874107	-0.455342762	-5.430528524	GAAACTGAAACAGTTACGGT
scchrVIII	32288	YHL035C	sc	16.31686793	0.599761712	19.42122045	1.078076451	0.251269709	-3.91983276	TCCCCTTGTCTAACCCATGG
scchrVIII	32288	YHL035C	sc	48.27181631	0.762680888	56.31968127	0.36045624	0.222458058	-7.065213178	TGTGATGTCTAAGTCACTAG
scchrVIII	32288	YHL035C	sc	32.98830087	0.611689847	11.70357222	0.527881811	-1.495005527	-5.965595705	CGCTAAGTCTTACTCCTGTG
scchrVIII	32348	YHL035C	sc	38.64083863	0.882231902	14.22497953	0.771796508	-1.441699829	-5.645762079	ATGCTGTGACGGTAATTTAC
sp11	670124	YHL035C	sp	32.97837935	0.104136453	14.33194935	1.024479935	-1.202285652	-5.008556869	GTCAGGTTTTGATTCTTGCT
sp11	671449	YHL035C	sp	76.05628776	0.532798687	90.13835858	0.627450043	0.245073655	-6.921423115	AGGGTCCGCACCTTGCTCCT
sp11	673174	YHL035C	sp	24.57862345	0.969061637	26.13026044	0.741238336	0.088317386	-5.051322809	ATGACGAGATGATCGCGAGG
scchrVIII	33308	YHL034C	sc	32.848624		24.8405383		-0.403136501		TGCCTCTTCATCGCGGAAGA
scchrVIII	33734	YHL034C	sc	10.13895764	0.881349572	9.788024717		-0.050819691		CGTGTACTCGAGAGGCTTGA
scchrVIII	33737	YHL034C	sc	12.80571385	0.02716131	9.279532599	0.630958607	-0.464663633	-4.343098506	GGCCTTGTTATATTGAGGGT
scchrVIII	33755	YHL034C	sc	9.5730132	0.463918993	22.12788047	0.830299012	1.208820264	-3.527270212	TGGAAGGGAAGTAAGGCTAC
scchrVIII	33755	YHL034C	sc	20.15057916		57.59755774		1.515186335		TGAAATGCACGCGGTATTCG
scchrVIII	33755	YHL034C	sc	46.5235388	0.765196917	32.9591744	0.746850046	-0.497280734	-5.960998424	TTTTGCGATAGTTGCCTTTG
sp8	24618	YHL034C	sp	37.43058106	0.593633993	32.05322519	0.830924682	-0.223747916	-5.493355922	ATCCACATGTGACATATGAG
sp8	24618	YHL034C	sp	15.66199164		9.477352387		-0.724711697		GGTAGGAGAGTGTCCGTGGG
sp8	24621	YHL034C	sp	17.83426696	0.625799522	21.89370917	0.555328016	0.295864475	-5.005167927	TACGTGTATTCAGAACAAGT
sp8	24747	YHL034C	sp	9.806390895		26.51264107	1.050313706	1.434886216	-3.222901977	CGATTCGTCTCTATCGTAAT
scchrVIII	41741	YHL030W	sc	11.31143841		22.8438941	0.253446892	1.014026202	-5.479955115	CCTTGTAAGGAAAATGGACA
scchrVIII	42211	YHL030W	sc	71.50803201	0.690259423	13.57899211		-2.396728898		GATGCAGGCGTAACGCTCTA
scchrVIII	42383	YHL030W	sc	18.97543972	0.418624095	14.5881392	1.469411349	-0.379337447	-3.69082309	AAACGTCGTGGCTTGAGGTC
scchrVIII	42511	YHL030W	sc	34.45400662	0.108688258	27.32507001		-0.33444657		GTTGGCGGGGCTCGCCGTGA
scchrVIII	43190	YHL030W	sc	28.95838754	0.404678515	31.54321052	0.859885604	0.123348235	-5.073692721	ACTTAATACTGAAGATCTTA
scchrVIII	43895	YHL030W	sc	58.77195099	0.482025604	64.20701116	0.602852935	0.127603052	-6.607177878	CGGGGACTGATGGTCTTGTC
scchrVIII	44252	YHL030W	sc	13.42674615	0.22280133	23.73941617	0.798000374	0.822174732	-4.07257649	AGGGGCGGCTCTGTAGTCGC
scchrVIII	44819	YHL030W	sc	24.61049305	0.963907544	18.12651675	0.528709392	-0.441171843	-5.540654795	GCCCTTGGTCTTACTTCTCT
scchrVIII	44935	YHL030W	sc	41.78010293	0.427690691	55.58767654	0.582760658	0.411949035	-6.163768752	TACCATGACTACGGTGCGGG
sp8	31215	YHL030W	sp	16.13722244	0.36383563	25.60849112	0.152835909	0.666229969	-6.722264927	CTAGGGTTAAGTGCCAAAGG
sp8	32150	YHL030W	sp	11.72787894	0.100313859	10.47410299	0.961825863	-0.163115421	-3.608022586	TGATTGTTCTATCAGTCGAA
sp8	32426	YHL030W	sp	15.66199164		20.26980702	0.565406282	0.37206467	-4.79183596	ACCACATCAGGCTACTTGGG
sp8	32634	YHL030W	sp	575.0603049	0.290802612	782.4433864	0.16955036	0.444273115	-11.72778369	TTAGCGCAAGGCTTATGCGT
sp8	32634	YHL030W	sp	17.44516284	0.245984052	20.52416062		0.234496156		ATACTCCCATTGGAGGCAGA
sp8	32634	YHL030W	sp	16.26171014	0.572853056	15.71859177	0.133288516	-0.049007012	-6.930782693	CCCTGTCTGCAGCGGTTATA
sp8	32961	YHL030W	sp	20.01254488		8.726902687		-1.197363023		AGTATAAAAACGGTCAGGAC
sp8	33570	YHL030W	sp	14.65042899	0.559244911	20.96824586	0.611452753	0.517263266	-4.582558073	ATTCTGCTGCTTATGGCTGG
sp8	34083	YHL030W	sp	18.84553447	0.108310268	12.42129688	0.860277259	-0.601406901	-4.453277199	TCCACAATTCATACGGTTAG
sp8	35712	YHL030W	sp	30.78103416	0.773800618	37.58238424	0.749487028	0.288014892	-5.359994384	GAAGTTTCAACACGAAATCG
sp8	35712	YHL030W	sp	94.56286278	1.327185965	13.32161119	1.136280872	-2.827505131	-6.378882315	CAAGACTGCCCACCAAGGGA
sp8	36243	YHL030W	sp	27.26597284	0.812975835	33.39781934	0.030708437	0.292652276	-9.794250847	CCCGTACCTGGAGAGTGCCG
scchrVIII	45991	YHL029C	sc	35.5904607	0.1877541	20.13114044	0.543868977	-0.822061704	-6.032087663	CGTCCCGTTGCGTAATGGGT
scchrVIII	45991	YHL029C	sc	51.75822067	0.582937159	31.56108423	0.336130905	-0.713641254	-7.266621017	TAAGTACTTGATTACCGTTG
scchrVIII	45994	YHL029C	sc	38.21490494	0.89537341	43.05484427	0.644597936	0.172040129	-5.889592062	GGTCGGTTGGAACTACGACC
scchrVIII	46045	YHL029C	sc	25.97969917	0.638544528	22.89157043	0.577235534	-0.182568286	-5.492080803	AACAACCGACGTTCCGAAGG
scchrVIII	46209	YHL029C	sc	36.02396479	0.770723736	6.472637094	0.270163251	-2.47653145	-7.058981718	GTATGGTCGCGTCCTAGGGG
scchrVIII	46209	YHL029C	sc	16.79553243	0.294144029	13.45395878	0.655859611	-0.320046787	-4.678546686	TGCCCTTCAGAGTTTGTGGC
scchrVIII	46212	YHL029C	sc	29.28877887		12.96691768	0.845724097	-1.175512462	-5.114017149	TATATTCAGTGGCTGGCGCG
scchrVIII	46212	YHL029C	sc	23.31946041	0.538674327	109.7526144	0.580358346	2.234648996	-5.328446619	CATGCCTAGCTCGCGTAGTT
scchrVIII	46260	YHL029C	sc	20.36137145	0.733103695	16.54278938	0.679989072	-0.299632221	-4.904179366	GGAAGGGTCGTTTTAGGTAA
scchrVIII	47694	YHL029C	sc	7.640551009		33.92360158	0.032066067	2.150540756	-7.896485447	CTTACATCTAACGGGTTATG
scchrVIII	47694	YHL029C	sc	39.53892133	1.137762392	13.36010021	1.079974403	-1.565342684	-5.194204489	CTTTTTACCTCGGCTTGAAA
sp8	36894	YHL029C	sp	25.78599526	1.348644925	15.83265662	0.35655736	-0.703684379	-6.176309737	CTCTTATTTAGCACTCGAAG
sp8	36894	YHL029C	sp	26.04898397	0.621600103	22.85611042	0.718335435	-0.188647191	-5.180425608	GACCTCTTTATTTGCCCTCA
sp8	36894	YHL029C	sp	43.98371447	0.453881659	32.57268658	0.683288139	-0.433306729	-6.008331553	GAATAGGGTGCTGTGTAACT
sp8	37095	YHL029C	sp	20.47946	0.41402674	16.71667512	0.614038025	-0.292889745	-5.059705867	GAGCACATGACAGTGGGAGG
sp8	37340	YHL029C	sp	20.03775078	0.502994385	28.15578026	0.534221416	0.490710555	-5.229138955	AATTAAAGATAAAGTCCGGG
scchrVIII	49732	YHL028W	sc	26.59755367	0.453055141	30.24250281	0.571975606	0.185283981	-5.53919613	ATGATTAAAGTATGGATCCG
scchrVIII	49735	YHL028W	sc	18.48736987	0.380191018	15.22729867		-0.279879963		GACCTGGGGCTTACCTGGTG
scchrVIII	50062	YHL028W	sc	46.79909241	0.459788475	53.35451464	0.530310866	0.1891298	-6.463498433	CACATGAGATCTTCTAGGCA
scchrVIII	50483	YHL028W	sc	12.23489122	0.493062514	16.36189471	0.822433494	0.419338547	-3.894958444	CTGTGAGCCTCCTGTTCTTG
sp8	39690	YHL028W	sp	28.45586866	0.415641269	19.25399216	1.088690066	-0.563568613	-4.708061018	GACAATTGGTTGATTATGAC
sp8	39977	YHL028W	sp	31.24374053		16.43162193	0.632994767	-0.927092292	-5.625229801	ATTGCGATACCCTGTCTTAA
sp8	39980	YHL028W	sp	40.1727139	0.604729674	53.38383294	0.712797417	0.410186967	-5.816580009	GTCCCTTTGAGCGTAGTGTG
sp8	40589	YHL028W	sp	37.75024683	0.715336706	37.55236495	0.924590571	-0.00758231	-5.351527617	TGCGTGAAGCGGTTCACTAC
sp8	40592	YHL028W	sp	23.96463492		19.21140204		-0.318944152		TAACGAGAGTTGGCTTATTT
sp8	40949	YHL028W	sp	14.07075485	0.472440128	24.18826164	0.866669211	0.781607363	-4.021074464	ATTACAAGGCCTTGGCAGCG
scchrVIII	51133	YHL027W	sc	28.53710136	0.448087727	16.44939075	0.527654285	-0.794804651	-5.757101993	CAATTTTACCTGGAAGGTTT
scchrVIII	51133	YHL027W	sc	25.98450346	0.801505358	19.91470011	0.502275541	-0.383817736	-5.693028659	TGCTGAAAGCAGTCCCTGCA
scchrVIII	51133	YHL027W	sc	13.79185283	0.674675471	9.431065461	0.428799186	-0.548323613	-5.007370306	AAAGTGAAATACTGCTCTGT
scchrVIII	51133	YHL027W	sc	17.97659194	0.045186239	15.95952975	0.714714778	-0.171701393	-4.652608106	GGAATTTGGTCACAGCGTGG
scchrVIII	51133	YHL027W	sc	35.00056173	0.163808311	9.472689516		-1.885532073		GATTAAGTGGGTGCCGGCAA
scchrVIII	51136	YHL027W	sc	45.20151952	1.017096671	14.1926876	0.78495027	-1.671223461	-5.847626205	AGCTGAATTGGCATGCCATT
scchrVIII	51136	YHL027W	sc	14.00767685		19.95646776	0.570622421	0.510638683	-4.617537463	AGGTACCTAACTCTCCCCAC
scchrVIII	51136	YHL027W	sc	27.93851733	0.785514003	37.84328456	0.950484908	0.43778185	-4.87744793	TACCGGAGCCTATTTACTAG
scchrVIII	51136	YHL027W	sc	21.57932291	0.858014049	19.17885247	0.927339957	-0.170133197	-4.54040747	CGTCTCTACAAGCGCAATGT
scchrVIII	51789	YHL027W	sc	37.70244327	0.511951179	30.4790977	0.596824638	-0.306837825	-5.981207114	ATTAGAGAACAACCGTATTA
scchrVIII	51792	YHL027W	sc	15.23096701	0.802493792	73.85509559		2.277689922		GATCACCATGTGTCGTTCGG
scchrVIII	51955	YHL027W	sc	9.661360001		27.56418553		1.512496781		CACGCGGATCCACGTCGATG
sp8	42016	YHL027W	sp	9.793374561	0.825525104	16.96032676	0.750207627	0.792285996	-3.706444228	TGGTATGACGGGAACCCGGT
sp8	42016	YHL027W	sp	41.72670544	0.421691831	37.61268196	0.613346386	-0.149751835	-6.088125143	TTGCGGTAGATCACGTGACC
sp8	42016	YHL027W	sp	22.45643851		22.58155513	0.731474252	0.008015703	-4.940178249	CGACACGACGGGACATATTC
sp8	42016	YHL027W	sp	20.94515729	0.503889611	14.65552072	0.921896119	-0.51517249	-4.505868715	TCAATCTTGGCTCATCTGGA
sp8	42016	YHL027W	sp	16.58863815	0.611774449	17.90840995	0.6288299	0.110441797	-4.721381826	TCGTGCTGACGTCTGATTGT
sp8	42019	YHL027W	sp	7.051868896	0.137321457	11.44631532	0.27901142	0.698805698	-4.659609572	GACTGTGGACGTGTAGTAAC
sp8	42019	YHL027W	sp	32.85666551	0.770492752	16.02603491	1.028203734	-1.03576855	-4.997988013	CAGAATAGCGAGTTCTAGCG
sp8	42019	YHL027W	sp	32.21719243	0.524941326	19.34631738	0.733471024	-0.735771804	-5.456946993	CGTTCCCAGCTATCTTTTCA
sp8	42019	YHL027W	sp	17.11654572	0.479633077	17.75020291	0.726909357	0.052443935	-4.557472294	CTCTATCAGCGATAACCGTT
sp8	42019	YHL027W	sp	46.58905843	0.999782025	27.15714157	0.970032049	-0.778659537	-5.585814951	CATAGTGCCGATCCAGCACT
sp8	42951	YHL027W	sp	26.30115031	1.08398373	36.90568223	1.105474524	0.488717061	-4.572388215	AGTTGGCCGGGCAACCAAGC
scchrVIII	55203	YHL025W	sc	23.41259327	0.745851122	19.43134013	0.676486443	-0.268899338	-5.113079909	TGATGGACACCATACTCAGC
scchrVIII	55846	YHL025W	sc	15.16595105	0.120449005	7.77563286	0.766859892	-0.963803965	-4.305729146	AGATGGTTCCTTTGCTCGGG
scchrVIII	55849	YHL025W	sc	21.12007603	0.67772883	25.53733156	0.810854488	0.273992755	-4.703028179	CTTCACCGATTGGTTACGTT
scchrVIII	55849	YHL025W	sc	15.54205389		9.432711931	0.67722529	-0.720432655	-4.52039751	GGAAACTGTGTTCTCTTGTA
sp8	45777	YHL025W	sp	6.488333277	0.582491302	33.59710934	0.375280209	2.372417279	-4.111807813	TTACACAAACGTGAACTCAC
sp8	45780	YHL025W	sp	36.02456149	0.677664321	26.76585424	0.75378739	-0.428587172	-5.578679398	ACAAAACGCCAACCTTATAA
sp8	45780	YHL025W	sp	33.1434788	0.61928412	35.47387738	0.602014781	0.09803199	-5.782782319	AGCGTGACTGGACCGGAACC
sp8	45780	YHL025W	sp	24.98638143	1.106405851	30.41738825	0.438951431	0.2837543	-5.830936854	TGCCTGTCAGCGACCCGCTC
sp8	45780	YHL025W	sp	22.72465701	0.5293618	17.12990017	0.675083722	-0.407741776	-5.073048277	CACTCATTGTATTGGGGCTT
sp8	45984	YHL025W	sp	16.03317665	0.559781773	13.12252426	0.507514816	-0.28901503	-4.981466545	GCTTTACCATTACAACGTCG
sp8	46269	YHL025W	sp	37.15997138	0.664427989	37.3964116	0.570881641	0.009150451	-6.024413914	TAATGGTGGTGCATACATCG
sp8	46269	YHL025W	sp	22.76803208	0.529649833	32.95779939	0.737580378	0.533610316	-4.948065514	AGCAATTCCAGAAACGATGA
scchrVIII	59734	YHL023C	sc	130.2200657	0.683194658	143.5045272	0.466821014	0.14014448	-8.123866552	TAGTGATCTGCCTTTTGCGT
scchrVIII	59734	YHL023C	sc	33.63478399	0.549626581	16.50887727	0.777299399	-1.026711984	-5.435339782	GCTGGTAATCTAAAACCCTG
scchrVIII	60196	YHL023C	sc	24.1950782		5.431596846		-2.155265296		AACCCGCGTTGAGATGAGAT
sp8	50102	YHL023C	sp	6.367125841		10.45721751	0.51900445	0.715784842	-3.616823465	AAAACGGCACGTTTACGTAT
sp8	50128	YHL023C	sp	11.57368738	0.715604899	14.17241069	0.723527063	0.292236598	-3.99965779	GTGGCTGTTCGTTTTTGATA
sp8	50131	YHL023C	sp	36.42766318	0.332288636	24.67128594	0.782898879	-0.562201535	-5.540064662	GGCCGTCATCTGTGCGTAAT
sp8	51491	YHL023C	sp	44.10402686	0.739747554	43.14858499	0.626996515	-0.031597136	-6.136309152	GCAAAGCTCATATGCCAATA
sp8	51653	YHL023C	sp	6.457006651	1.037664072	13.50292053	0.695608401	1.064334062	-3.214518252	TTCACCCATAAACCGGTGGT
sp8	51797	YHL023C	sp	15.36330012	0.706296994	14.38606041	1.359486763	-0.094816581	-3.498354139	CGTTGCATCCTCTTTTTACT
scchrVIII	62974	YHL022C	sc	28.88151395	0.686955576	21.76939291	0.678090703	-0.407845194	-5.412524295	ATTGTCCTGTTGGCTTGCAA
scchrVIII	63053	YHL022C	sc	553.7652259	0.336410565	597.7940175	0.204088632	0.110373998	-11.40586292	ATACGCTTCCACCTCGTGAG
scchrVIII	63053	YHL022C	sc	51.06110913	0.679761417	64.46721577	0.787660249	0.336340801	-6.018507597	CAGCCTGCACTTTGAAGCGA
scchrVIII	63056	YHL022C	sc	20.42142064	0.57811468	16.69354175	0.73071094	-0.290793159	-4.804638615	CCACCCGCTTACTTGCGTCT
sp8	53973	YHL022C	sp	33.43929103	0.756909453	44.26975252		0.404777048		TTCGCTCACGGGACGGCTCG
sp8	53973	YHL022C	sp	17.96908812	0.096921566	19.68585772	0.713932628	0.131642375	-4.65358545	CACCTTCAAGGTTGCTCCCG
sp8	53973	YHL022C	sp	36.30577172	0.929008949	20.08225308	1.219613191	-0.854277781	-4.895703354	AGTGGCGAACAACCTTTAGC
sp8	53973	YHL022C	sp	26.73306498	0.678452715	9.051012064	0.631144026	-1.562474229	-5.40451218	GCCGAATGGTCATACCCTCC
sp8	53973	YHL022C	sp	38.99337931	0.691053328	35.72436162	0.550875766	-0.126320958	-6.145358383	AGATCGTGTCACCAAGCGCC
sp8	53973	YHL022C	sp	369.0769754	0.232305423	497.4966387	0.249025917	0.430765039	-10.53341013	GTGCTTTGTGCTGAGCAGGT
sp8	53973	YHL022C	sp	47.65925549	0.966622585	43.95364157	1.02897856	-0.116773717	-5.533471588	CATGGATGAGATTCGACCAT
sp8	53973	YHL022C	sp	133.3247731	0.675139009	156.3637013	0.405569215	0.229960768	-8.36078101	CCATTAGAACGGATACGGAA
sp8	53973	YHL022C	sp	17.31552015	0.340132154	13.5203233	0.962409285	-0.356936075	-4.169271354	ATAACGATTCCAGGCCCTTT
sp8	53973	YHL022C	sp	27.9138279	0.812398456	43.61543668	1.279164649	0.643858855	-4.4477061	ATCATGGCAAGGACGATAAC
sp8	53973	YHL022C	sp	28.42316423	0.672339935	19.21590183	0.339086088	-0.564766487	-6.38927177	GCCACCTGGTGTTCGCTATG
sp8	53973	YHL022C	sp	34.6707356		5.79431458	0.258217818	-2.581008529	-7.068986078	ATAACATCAGGAGAGTAGTA
sp8	53973	YHL022C	sp	7.729088001		11.0514711		0.515868327		CGGCCCATGTGGGGCGTGCG
sp8	53973	YHL022C	sp	24.3971503	0.34049241	16.56085998	0.470473905	-0.558935052	-5.696454127	TGAGTGGACGTTGCCCTTTT
sp8	53973	YHL022C	sp	49.66358156		28.26637849	0.586248662	-0.813101251	-6.404531771	GACCCTGTAGCATCCACTCG
sp8	53973	YHL022C	sp	44.64841517	0.535453048	46.54113696	0.698671191	0.059897488	-5.997851503	TGGACTTGGAACGTCCACAG
sp8	53973	YHL022C	sp	17.76730939	0.41026711	15.50465359	0.846076211	-0.196523928	-4.392293791	TCGAAGCAAACGGCGTCCAA
sp8	53973	YHL022C	sp	126.2591525	0.338657568	123.8943757	0.277162928	-0.027277277	-8.831437956	TTGCGTTAGTATTCGTCACT
sp8	53973	YHL022C	sp	208.5046405	0.430955096	220.7451768	0.559216046	0.082302423	-8.542458021	ACTTTAGTCAGCAGCACCGT
sp8	53973	YHL022C	sp	61.30656059	0.822338432	54.13406865	0.707773655	-0.179504646	-6.436609596	TTCTCTTCATGTGTGCACTG
sp8	53973	YHL022C	sp	149.136731	0.494896979	162.5786284	0.40671253	0.124501998	-8.518410472	GATGGAGGAGTTGCTTTGCA
sp8	53973	YHL022C	sp	24.27105525	0.10573317	21.91616408	0.19350808	-0.147241525	-6.970699216	CTTGAGGAAAACTTGGTCAG
sp8	53973	YHL022C	sp	9.564340856		15.03161166	1.410866376	0.652262249	-2.76108419	CACGAGGGGTTTGAACGGGA
sp8	53973	YHL022C	sp	7.729088001		18.65110751	0.201878858	1.270891203	-5.258736459	GAGATCGGTAACAGGACTGA
sp8	53973	YHL022C	sp	14.07971843	0.697024518	13.00087469	0.73072466	-0.115009793	-4.268146777	CGTACTAGAACCGGAGTACG
sp8	53973	YHL022C	sp	15.66199164		4.179870379	0.189065854	-1.905737574	-6.372235044	GTTCCAGTCCATTGGCATTC
sp8	53973	YHL022C	sp	28.05829411	1.163001126	23.92089507	0.932583721	-0.230155925	-4.911050242	GTACGATCCGGTCCACAGTT
sp8	53973	YHL022C	sp	88.62924779	0.714277397	109.1214363	0.321108408	0.300079764	-8.108578618	GAAAGCACGTAGATACAAAC
sp8	53973	YHL022C	sp	29.27796422	0.668811802	30.57612427	0.69314618	0.062590305	-5.400511794	GCCAGTATCCTGGCTCTTAG
sp8	53973	YHL022C	sp	37.73545968	0.876548697	8.804082969	0.389392201	-2.099676202	-6.598553049	TTAAGACTCGAAATCGGTTG
sp8	53973	YHL022C	sp	30.87159349	0.340184468	37.47414133	0.914778439	0.279615469	-5.07671378	AGGGACTGACATGCACGTAG
sp8	53973	YHL022C	sp	25.92140135	0.508650943	26.07705198	0.552511982	0.008637067	-5.551994153	GACGTTCAAGGTTGGCGTTG
sp8	53973	YHL022C	sp	10.27763758	1.102146768	12.30507275	0.931552113	0.259744503	-3.463728395	CAGCCTTGAAATCGTTTTAG
sp8	53973	YHL022C	sp	21.14328563	0.204125627	23.13882057	0.473626549	0.130115742	-5.480305822	CAAGCGGACGTTGCTGTTTG
sp8	53973	YHL022C	sp	16.55711095	0.641329054	25.31979694	1.26088222	0.612814875	-3.714945535	GGGTTGATTGTATCGTTCTA
sp8	53973	YHL022C	sp	77.5557997	1.253978973	103.2538093	0.385100041	0.412888431	-7.653857585	TTCGTTAGGCGTGGATACTG
sp8	53973	YHL022C	sp	27.4424198	0.407260567	26.49447542	0.282997979	-0.050716138	-6.599472142	TAGAACCACTGTTGGTACGC
sp8	53973	YHL022C	sp	9.299481809	0.585712739	13.48455217	0.419270922	0.536085377	-4.471195646	GTTACGTTACTGATTTATGG
sp8	53973	YHL022C	sp	24.21230586	0.791510675	44.70234587	1.236697663	0.884610061	-4.29117573	ATAAAAAATTGAGATGTGAC
sp8	53973	YHL022C	sp	6.867584875	0.791422552	7.104517137		0.048933764		GCCTGCCTTTCGTACACCTG
sp8	53973	YHL022C	sp	8.868139235		30.56165227	0.956483478	1.785019216	-3.212819468	TGCCTACATATCTGGCCATT
sp8	53973	YHL022C	sp	14.4045856	0.429176639	3.946953965		-1.867716559		GGTGTCTAGTGTTCGGCACT
sp8	53976	YHL022C	sp	23.6849418	0.16732282	3.315907618	0.605807429	-2.836494408	-5.288967047	GCGGGCATTAACTATATGAG
sp8	53976	YHL022C	sp	21.57853962	1.259818946	17.6380721	0.713682416	-0.290904352	-4.918171192	TTCGGATGACCAGCAACCGT
sp8	53976	YHL022C	sp	17.04924951	0.885283529	8.906069985	0.167026673	-0.936847381	-6.673485919	ACGAAGCGCTGGTTCTTGAC
sp8	53976	YHL022C	sp	33.66129633	0.895254515	11.19012822	0.672634689	-1.58886417	-5.645123743	CTTATCAGGGATTCTTAATG
sp8	53976	YHL022C	sp	67.32577526	0.410094747	63.12775689	0.463148248	-0.092884449	-7.183541072	CGGGATTATTAGGTGTCCCC
sp8	53976	YHL022C	sp	15.23974815	0.569599082	16.90188461	0.445622119	0.149345059	-5.095874408	AGTCAAAATTATGGTGCTTT
sp8	53976	YHL022C	sp	48.29602917	0.366125536	69.75263588	0.520208123	0.530343158	-6.536671841	GTGGGACCTACTTGTCGATG
sp8	53976	YHL022C	sp	3.586627821		14.46593374		2.011959496		CAATTTCCAGCTGACACAGT
sp8	53976	YHL022C	sp	37.56745643	0.913456632	17.80926264	0.420871889	-1.076855654	-6.479958475	TACGGTTTTTGTGAAGGGCT
sp8	53976	YHL022C	sp	14.38932127	0.474209492	13.36710475	0.524693866	-0.106311525	-4.777378808	TCTGGGAGCAAGTGTTGGGA
sp8	53976	YHL022C	sp	40.22564895	0.774781558	49.13471765	0.776161807	0.28862707	-5.695614442	TTGGGTGTAGGCGGTCCGAG
sp8	53976	YHL022C	sp	18.55097094		28.25284799	0.263409661	0.606901606	-6.138042626	GGTACCCAGACCCACGCACG
sp8	53976	YHL022C	sp	190.5314708	0.48294524	195.1520756	0.293363737	0.034569494	-9.343123047	TTACCCAAACCAACTTAGGT
sp8	53976	YHL022C	sp	21.70311136	1.00118892	32.63931931	0.987802253	0.588709088	-4.457535813	CAGGTTGTAGCAAATCCAGA
sp8	53976	YHL022C	sp	56.6986085	0.777262302	60.71108807	0.778488148	0.098646701	-6.186494444	ACGGAGGTGGCGCATTGCCC
sp8	53976	YHL022C	sp	13.43371944		4.526330705		-1.569444904		CCTAGGTGTTTGGGTCGGAA
sp8	55062	YHL022C	sp	133.0684337	0.583903332	147.2104338	0.318745909	0.14571155	-8.705545835	ATTAACATTGATCGCGTAAG
sp8	55062	YHL022C	sp	43.8324504	0.478564357	57.46949416	0.555762393	0.390797018	-6.301387309	CTTCAAGTTGGTCTAAACTG
scchrVIII	64542	YHL021C	sc	28.81967798	0.443741868	21.51672726	0.862536112	-0.421595558	-5.062325546	GAAGATGCTGACTAAGGTTT
scchrVIII	64566	YHL021C	sc	8.368798249		9.477352387		0.179463613		TATGGATGGCGGAAACTAAT
scchrVIII	64566	YHL021C	sc	25.8828096	0.421169446	43.03334656	0.870983289	0.733460807	-4.893205382	CAGTCGCGTGTTGGACTGCA
scchrVIII	64566	YHL021C	sc	21.48007162		16.88651852	0.924542836	-0.347126884	-4.538114829	TAACGACCACGCATTCATGG
scchrVIII	64566	YHL021C	sc	34.58260085	0.499567529	28.65604828	0.601761136	-0.2712067	-5.844711627	TGTACGAGGTGCTGAGATTG
scchrVIII	64595	YHL021C	sc	65.0960123	0.546686778	60.62610262	0.640773627	-0.102630087	-6.666610587	ATTTTCCCCAGCCTCTCGCA
scchrVIII	64598	YHL021C	sc	28.34255555	0.364915491	36.31197648		0.357475612		TCAGTACGGAGAAACACATA
scchrVIII	65486	YHL021C	sc	18.91470811	0.293927907	9.980134002	0.858581069	-0.922377421	-4.461410339	TGACCTGGCAGCTGTTTGTC
scchrVIII	65666	YHL021C	sc	17.34654709	0.137336909	33.31429697	1.106780473	0.941492932	-3.970207516	CGGGCACGAATCAGAATGCG
scchrVIII	65666	YHL021C	sc	22.79793127	0.503339058	12.35649334	0.688952978	-0.88363354	-5.048353587	ATTCTCTCGTAAAGACGCGT
scchrVIII	65666	YHL021C	sc	28.19532676	0.881162497	17.3760371	0.757574949	-0.698356974	-5.217923627	AATATCAGTACGTGCCCCTT
scchrVIII	65666	YHL021C	sc	16.25825526		25.5986544	0.386704386	0.654895532	-5.393797505	TAACAGATCGACAAATGTGG
scchrVIII	65666	YHL021C	sc	43.76131785	0.336135747	38.6292493	0.703685438	-0.179962543	-5.958581716	TTCCATGCTACGGATTTACT
scchrVIII	65666	YHL021C	sc	32.7728281	0.761614125	15.55619531	0.548879661	-1.075010921	-5.899866483	TATACTGCGGGCCTCACAGT
scchrVIII	65669	YHL021C	sc	20.06327245	0.740045348	22.17274487	0.731948687	0.144230442	-4.776670614	TTATACCCATATTTAGCGAC
scchrVIII	65669	YHL021C	sc	19.87263793	0.880748373	38.49258771	1.054602579	0.95379727	-4.236012056	CGACTCAGCGTTCTCGAAAC
sp8	55487	YHL021C	sp	21.89844435	0.303914343	18.24124194	0.00660958	-0.263624428	-11.69398224	GTAGGTGCAGTGGATGAGGC
sp8	55615	YHL021C	sp	24.27909788	0.457437711	20.33112014	0.73913906	-0.256025115	-5.037725192	GTAGCACCTAGGTGCGGGTT
sp8	55678	YHL021C	sp	21.23971335	0.471073072	20.35136766	0.563658833	-0.061638546	-5.235798282	TTGGTAGTCGAGGAAGGATG
scchrVIII	68026	YHL019C	sc	22.98569366	0.779545076	3.790940955		-2.600108313		TGGGAATAAGTCGGCAGGTC
scchrVIII	68167	YHL019C	sc	20.10165897		22.07683973	0.645532232	0.135219096	-4.960681628	AGTAGTCGCTTTCATTCGCG
scchrVIII	69251	YHL019C	sc	432.3812365	0.263652939	516.4818257	0.202756554	0.256413666	-11.05833965	TAAAGCGAACCAATAGGTAT
scchrVIII	69251	YHL019C	sc	32.22322705	0.355708825	24.03643589	0.74684437	-0.422877993	-5.431149532	ACCAACTACTGTTCAGCATA
scchrVIII	69251	YHL019C	sc	20.00652342	0.461360535	28.59902473	0.945115479	0.515495462	-4.403836063	AACACATTGAGGTCCCTGTA
scchrVIII	69251	YHL019C	sc	22.40966474	0.883915687	27.43882775	0.936012066	0.292097782	-4.581450127	TTATGCGTTAAAGTTATCTG
scchrVIII	69254	YHL019C	sc	23.05746146	0.81202383	17.36386694	0.128905238	-0.409145414	-7.48277899	TGATCGCCTCCTTGCGAGCA
sp8	58934	YHL019C	sp	36.22544739	0.534498524	11.16749048	0.388732537	-1.697698483	-6.542081831	CGAACTTACTTATACTGTCA
sp8	58934	YHL019C	sp	7.173255642		4.449102144		-0.689113826		TTGACTGTTCCCGTGGCCGG
sp8	59868	YHL019C	sp	0.966136		3.152892694		1.706377877		CGGTAGCACCGTTTACATAA
sp8	60056	YHL019C	sp	27.42939963		7.89390793		-1.796911447		ATCCTTAAAGACATCGTAGG
scchrVIII	72150	YHL016C	sc	30.88491057	0.421401626	19.36654923	0.669378374	-0.673335239	-5.527936401	TGCCTCGGTGTACCTCATCT
scchrVIII	72692	YHL016C	sc	24.3706468	0.419984706	21.21436459	0.242396356	-0.200103073	-6.651632717	GATCTTAAGCTGTTTAATGT
scchrVIII	72695	YHL016C	sc	19.59937975	0.571680709	34.14527908	0.466069378	0.800878126	-5.394119463	TGTCATAGGCTATCCTATTG
scchrVIII	73613	YHL016C	sc	33.04234711	0.820394671	34.40011336		0.058097149		CACAATTACGTGTGACAGGA
scchrVIII	73616	YHL016C	sc	182.3845081	0.419298977	308.2300127	0.333704864	0.757024154	-9.094194759	AGATCGCAAGTTAAGACTCG
scchrVIII	73616	YHL016C	sc	16.02820658	0.050295395	18.10260067	0.670472207	0.175583965	-4.579291668	TGGAGTATCTGACAAGTTGG
scchrVIII	73668	YHL016C	sc	6.367125841		31.21596227		2.293569756		ATTCTCTGCAAATGGGCAGG
scchrVIII	73671	YHL016C	sc	32.35105585	0.311471982	15.57913561	0.600003467	-1.054197609	-5.752698151	AAAAGTACTGGATTCCGTCA
scchrVIII	73671	YHL016C	sc	23.187264		8.898204288		-1.381746472		TCTTGGCCCGTAGATAACTA
scchrVIII	73788	YHL016C	sc	14.15921816	0.217100689	22.55251543		0.671546751		CATTTGCGCTGAGCAAGTTG
sp8	64534	YHL016C	sp	11.7164027		80.12382419		2.773701595		AGCACCTTGGAGGACGAACT
sp8	64600	YHL016C	sp	49.59630687		53.29554534		0.103782256		CCATAGTTCAAGGTCCGAGA
sp8	64940	YHL016C	sp	23.15618646	0.837003455	17.94984431	0.948113823	-0.367426348	-4.610193601	TAAACTCACGGAAACCAGAT
sp8	64940	YHL016C	sp	27.16170008	0.729980572	46.15075297	0.468741049	0.764780404	-5.85663883	GAATGTGTTTGAGGATTTGA
scchrVIII	76107	YHL014C	sc	29.21924204	1.002001021	5.686411432		-2.361328363		AACACGTATGCCTGGTGGAC
scchrVIII	76560	YHL014C	sc	24.12894103	0.668687483	17.42247479	0.18627569	-0.469815032	-7.017181386	TCTCGCCCCTCGCGCTACTT
scchrVIII	76657	YHL014C	sc	10.627496		6.616020296	0.356841984	-0.683766151	-4.896372542	AGGGCACGCTTGTCCAAGGA
scchrVIII	76734	YHL014C	sc	26.03525716	0.522108943	14.52114888	0.62073937	-0.842311056	-5.390335197	CTTGTGCCATGAGCGTCCAA
scchrVIII	76948	YHL014C	sc	38.38289173	0.893164662	30.55767373	0.376677664	-0.328928688	-6.67098911	CAAAGCGTTGGCTTTAGCGA
scchrVIII	76999	YHL014C	sc	32.02788092	0.470813052	34.51796447	0.33775389	0.108019044	-6.567212152	GTCGCGAGCAATTTCGACGC
scchrVIII	76999	YHL014C	sc	16.72974085	0.600905523	31.36770664	0.826149584	0.906864957	-4.339868266	CGGCGTTGTACTATTGAAAA
sp8	67062	YHL014C	sp	38.20275505		6.682226795		-2.51527583		TTTACTGTATCACGATTGTG
sp8	67062	YHL014C	sp	19.03441624	0.366911796	14.51508303	0.852974559	-0.391057501	-4.479963804	GGTTTATACCGCTCAACATC
sp8	67062	YHL014C	sp	31.93487138	0.81534983	36.70837631	0.496354619	0.200976662	-6.007617613	CGTAAATGGTCTTTACGCTA
sp8	67150	YHL014C	sp	22.43832199	0.20859573	28.01483414	0.545939515	0.320226161	-5.361079857	TCCTAGAGATTGTCCATCTC
sp8	67612	YHL014C	sp	22.70355738	0.758986283	52.95798913	1.220816543	1.221929974	-4.217000046	CTTGCATTGCGTCGAACGCA
sp8	67647	YHL014C	sp	7.173255642		13.32564761	0.672402639	0.893505696	-3.415230754	CCTAGTTTGCTAGGAAGTCC
sp8	67647	YHL014C	sp	77.89325745	0.767090651	78.83714742	0.514956235	0.017377124	-7.240904815	GAGCGCCTGATATCGGGGCC
scchrVIII	83042	YHL010C	sc	23.14028754	0.727981442	23.11167899	0.595871907	-0.001784721	-5.27926075	CTCCGCCTTAGCTTTTGATA
scchrVIII	83232	YHL010C	sc	27.12214567	0.600381404	17.4605058	1.118067076	-0.635375965	-4.60039267	TTGGGGAACCTTGCCCTAAA
scchrVIII	83303	YHL010C	sc	62.67244534	1.087940997	22.40490206	0.849934833	-1.484016865	-6.204335244	TGCCAGTAGTGTAATCTCCC
scchrVIII	83420	YHL010C	sc	19.54001695	0.807641046	9.05266141		-1.110017818		TGTGCGGTTAATTGTTGGTG
scchrVIII	83594	YHL010C	sc	262.593993	0.435510298	216.3715868	0.299503508	-0.279322852	-9.776045296	TACCACCTCACGGGTAACGT
scchrVIII	83594	YHL010C	sc	16.68578407	0.975413921	13.63058684	0.557653736	-0.291771805	-4.903106083	CCTCAAAGAGTTTGTATGCT
scchrVIII	83597	YHL010C	sc	6.762952		3.559281715		-0.926066988		TGCATACAGTAAGGGCAAAG
sp8	73019	YHL010C	sp	7.989783546	0.550112573	17.97085791	0.71218108	1.169430959	-3.487840404	GTATCAATTGACGTCCCTTG
sp8	73478	YHL010C	sp	363.2578181	0.288531502	442.123569	0.369920349	0.283455796	-9.939563467	ACGTGTATCTAGCAGCGGCA
sp8	74243	YHL010C	sp	21.4498138	0.732377688	16.21959543	0.652429792	-0.40322729	-5.038998653	CGAGAACCCTGAGGCGCCCG
sp8	74246	YHL010C	sp	41.87100605	0.941097474	17.76312881	0.168601806	-1.237065861	-7.956187779	TCATAGAACAGGCCCAAAGC
scchrVIII	95438	YHL007C	sc	37.19833229	0.591256878	36.51023807	0.730441996	-0.026936866	-5.670324418	TTTTTGCGGCAGCGGGCAGC
scchrVIII	95677	YHL007C	sc	13.37775244	0.582147519	23.0695052	0.503802869	0.786151308	-4.730832606	GCTCACATTATGCCTTCCTT
scchrVIII	97142	YHL007C	sc	63.67125841		13.5289253	0.380224794	-2.234595038	-7.387645857	GCCACGAGGTATAGTAAATC
scchrVIII	97145	YHL007C	sc	30.73027369	0.655136984	27.7657176	0.451210432	-0.146355933	-6.089716382	GCCAAGCCTATAATGCTCCG
scchrVIII	97145	YHL007C	sc	29.55257188	0.491240871	25.53105103	0.558041789	-0.21103076	-5.726766717	CACTAGTTACGCATTGGCAG
scchrVIII	97442	YHL007C	sc	20.53857587	0.824999908	24.38789856	0.606514816	0.247829301	-5.081649451	TTTAGGGGGTGTCGCATTGT
sp8	80707	YHL007C	sp	22.28190818	0.486700907	21.83416073	0.749531584	-0.02928571	-4.893739705	TATAGAAGAGCGAGGGCTTT
sp8	81931	YHL007C	sp	44.42932963	0.718439523	56.91868551	0.55294961	0.357389971	-6.32822055	CGTCGTTCCGTGATAACTGG
sp8	82228	YHL007C	sp	18.90046835	1.074301487	12.94833153	0.816428724	-0.545655774	-4.532951233	AATTCGCCATTGCGTGCGTA
scchrVIII	112694	YHR004C	sc	24.03063741	0.689514966	24.91497201		0.052138037		ATGCCAAATCAACAGGTCAG
scchrVIII	112902	YHR004C	sc	14.23522861	0.582806613	15.81806973	0.380311307	0.152107898	-5.22614102	AGGGACGCGCCTTCACGGGA
scchrVIII	112902	YHR004C	sc	14.62645377	0.541684363	51.39073167	0.792748466	1.812928167	-4.205573035	GCACAGAAAGTTCCATTGGC
scchrVIII	113064	YHR004C	sc	17.57460405		36.48263758		1.05371785		CGAATCATGACGCGCCCAAT
sp8	90848	YHR004C	sp	2.956046412		33.15441331		3.4874601		TAGAAGCCAGCTGCCGATCG
sp8	91389	YHR004C	sp	39.15497911		7.242129128		-2.434709973		GAGAAGTGTCGATAGTTGCA
sp8	91421	YHR004C	sp	16.06445775	0.866475495	27.01163779	0.675094693	0.749708833	-4.572638596	GACAAGTCGAGGTATTTCAT
sp8	91733	YHR004C	sp	21.5457602	0.711210393	16.18714332	0.674804695	-0.412555599	-4.996790181	AAACGTAGGAGAGGCAGCCG
sp8	91733	YHR004C	sp	16.74447326	0.623146899	15.66897825	0.375026475	-0.095773886	-5.480548736	TCACAGATAAGTGGAAGGCA
scchrVIII	113521	YHR005C	sc	8.716791907		37.05713654	1.152698847	2.087882232	-2.918781624	GTATCTTCATTGCACAGAAC
scchrVIII	113521	YHR005C	sc	20.85401764	0.6276457	10.58294221	0.336787332	-0.97858458	-5.952343668	TACCTGCCTCTCAGTGTAGC
scchrVIII	113759	YHR005C	sc	27.49299859	0.722691089	15.40576203	0.557221622	-0.835594221	-5.624669215	AAACCAAAGCCGGTCATTTG
scchrVIII	114745	YHR005C	sc	25.01627726	0.252015843	9.361776983	0.242146777	-1.418012812	-6.690841501	GTCTGCGTGGGAAGCAGATT
scchrVIII	114745	YHR005C	sc	31.72464721	0.741070139	27.51407413	0.506225823	-0.205434339	-5.969679208	CCAGCTTGGGTCGGCACTCG
sp8	92343	YHR005C	sp	30.27111779		20.61603784	0.621182104	-0.554174859	-5.606781873	ATGGTACAAAGGTACGTAGT
sp8	92383	YHR005C	sp	26.73661156	0.813775303	21.53254765	0.826979573	-0.312297615	-5.014821134	TGCTAATGAGATGAGGCTCA
sp8	92581	YHR005C	sp	21.9997528	1.248435616	12.88584968	1.08140213	-0.771699643	-4.346512305	AAAGATCAGGATGCATCGCG
sp8	92581	YHR005C	sp	19.10137752		28.06295817	1.253736891	0.55499041	-3.929370163	TTTGATAAATTAATCATGTG
sp8	92584	YHR005C	sp	38.42860335		19.57604943		-0.973090894		TGCGTAGGCGAGGGTACGCA
sp8	92584	YHR005C	sp	14.00767685		15.55763115	1.167343141	0.151404701	-3.584917098	TCATTGAAGTCGGCGTGACA
sp8	92584	YHR005C	sp	27.5079536		39.1621574	0.354097152	0.509611426	-6.279559766	GGAGAGGGGTAACGCATCGG
sp8	93322	YHR005C	sp	11.46082651		33.35595179	1.196314222	1.541233118	-3.26004281	TGGCTTCAGTATTTTGCATA
scchrVIII	124109	YHR009C	sc	20.77782474	0.772956197	79.11914159	1.126228885	1.928982149	-4.205472661	TACAGGCCGTGGCGACAGTC
scchrVIII	124201	YHR009C	sc	23.61176781	0.892493488	28.052025	0.858631426	0.248598859	-4.781323272	ATGCTTTCGTCCATAGAGTT
scchrVIII	124227	YHR009C	sc	7.836336341		12.67372597		0.693589502		TTGGGACGCCTCTACTATCT
scchrVIII	124800	YHR009C	sc	54.44479594	0.724805396	55.69577854	0.872511735	0.032773826	-5.963475812	GTGATACGCTAGTGTTACTG
sp8	102878	YHR009C	sp	48.03610755	0.42983083	32.41035497	0.660994814	-0.56766443	-6.183336489	TGATCCTGTGGCGTAGCACG
sp8	102878	YHR009C	sp	39.90662656		8.807704139	0.475395266	-2.179790415	-6.39135698	AACAGCGGAGATCGCGTGTG
sp8	103448	YHR009C	sp	7.640551009		6.305785387		-0.277000614		ACTTTGAACGCCGAGTGCAT
sp8	103827	YHR009C	sp	381.3375023	0.286759801	445.8151582	0.217637474	0.225377252	-10.77492572	CTATTGCTTCATGCAGCAGG
sp8	103827	YHR009C	sp	20.69232488		21.27950883	1.584786195	0.040369103	-3.706735624	TGGCGTCCTACCTAGTCAGT
sp8	103827	YHR009C	sp	29.50324538	0.5269382	34.78425142	1.155402101	0.237560613	-4.674406733	TGTAGGCTCGCGAGGCCTTA
sp8	103827	YHR009C	sp	29.67125988	0.467784095	25.62943393	0.864742348	-0.211264572	-5.100652035	AGAAGTGAGATAACAACTTT
sp8	103827	YHR009C	sp	43.08291075	0.723417384	63.40765849	0.770046697	0.557541378	-5.806025977	TTGCCAGACACAGGGTCATG
sp8	103830	YHR009C	sp	37.07053712	0.769373369	53.79184779	0.495062341	0.537114529	-6.226519	ATACTCCTTGCAGTAACTCC
sp8	103830	YHR009C	sp	36.55669487	0.389542232	20.1738399	0.996862715	-0.857649927	-5.196596995	AATTGGTCCCATCAGTGGTG
sp8	103830	YHR009C	sp	10.3154826		13.66253501		0.405413874		AAGGGGGTCGCGTTTCTAAG
sp8	104076	YHR009C	sp	8.004674629	0.06433098	32.22299812		2.009176066		TAAAGTAACCGCTTGATAGC
scchrVIII	129605	YHR012W	sc	14.79921924	0.772350369	6.116983399	0.14812722	-1.2746288	-6.642540484	AAACGGGTGTGGCGGGGCGC
scchrVIII	129608	YHR012W	sc	25.46850336		10.86319369		-1.229265877		CGAGAACATGCCTATGCATC
scchrVIII	130072	YHR012W	sc	21.60445045	0.569494734	21.63767915	1.016114273	0.002217231	-4.410193971	CGCTGGGTCGGTAAATGGTG
scchrVIII	130072	YHR012W	sc	40.91695252	1.062106177	24.54504421	0.773398361	-0.737266932	-5.72534318	TCCTTCCAGCGGTGGTGGGT
scchrVIII	130288	YHR012W	sc	21.1907984	0.622706365	33.04513319	0.882802799	0.640999866	-4.585202931	CCCCAGCAGTAGAATCTTCC
scchrVIII	130291	YHR012W	sc	32.00096624		5.846948446		-2.452359691		AATAAGTACTACAGCTAACA
sp8	108201	YHR012W	sp	54.59259124	0.299383251	62.48538417	0.997146958	0.194813595	-5.774755223	AGGCGAACAAGGAGTGACTG
sp8	108245	YHR012W	sp	24.08738481	0.474309996	14.5112972	1.140952177	-0.731101276	-4.39996754	TATTAACACACTGAAGAGCC
sp8	108248	YHR012W	sp	7.836336341		19.64603279	1.157999775	1.325986786	-2.758544348	TGCCTAAGTAGCATGCGTAC
sp8	108248	YHR012W	sp	31.60222556	0.579412424	59.86007116	0.817928743	0.921567831	-5.27190719	AACATGCATGGCATGTGGTA
sp8	108248	YHR012W	sp	37.99221071	0.968708969	49.63945787	0.562043786	0.385783697	-6.078877325	ACTGCGAAAATGTGAGCACA
sp8	108248	YHR012W	sp	37.74972496	0.06716939	31.71469965	0.676893313	-0.251314454	-5.801393858	GGCCCATCTGCTATTCACAT
sp8	108692	YHR012W	sp	33.94984256	0.874414482	9.89243423	1.099632516	-1.779007411	-4.948311506	TTTGGATCGCAGGACTGTCA
sp8	108719	YHR012W	sp	48.50089356	0.780648404	41.25165595	0.729608466	-0.233559293	-6.054745046	TTCACGCAAGGGCCGCTTCT
sp8	108926	YHR012W	sp	43.28143882	0.656605766	37.73443598	0.840331909	-0.19786675	-5.686645383	CGACAGTATATTTGCCGCGG
sp8	108929	YHR012W	sp	50.37661368	0.479087879	23.08050605	1.011822666	-1.126079291	-5.63772578	GTGAGAGGCACCTTGGTTAT
sp8	108929	YHR012W	sp	56.75834586		10.8132513	0.278566338	-2.392032171	-7.670667801	GAATGAGGACTATAGTTATT
scchrVIII	134593	YHR015W	sc	9.564340856		13.36445359		0.482663403		CTAGATGACATATTGGCCGT
scchrVIII	134596	YHR015W	sc	29.89163778	0.470948997	50.46711695	0.921140316	0.755601726	-5.020177198	GTTACCGCGGTCCCTATGCT
scchrVIII	136309	YHR015W	sc	8.716791907		9.904996373	0.579399144	0.184359178	-3.911167812	CGTTTACATTATCAACCCGT
scchrVIII	136312	YHR015W	sc	178.2510691	0.428255903	169.6327232	0.296450652	-0.071496229	-9.231903046	CGGGCGTTGCCACTTGTTAC
scchrVIII	136312	YHR015W	sc	29.34550697	0.459635916	22.5831618	1.049021749	-0.377892144	-4.806023138	CCTATAAAGCGTAGACTCAT
scchrVIII	136447	YHR015W	sc	36.1041891		9.084740216		-1.990649075		TCATGGGGTGATGAGAACTA
sp8	113748	YHR015W	sp	7.640551009		16.90440276	1.282123508	1.145650457	-2.575141439	TCTATTAGACCACCCAGACG
sp8	114101	YHR015W	sp	7.820508725	1.103315301	16.05328248	0.799176524	1.037533958	-3.290676349	TGGTTTCTCGGATACTACGC
sp8	114104	YHR015W	sp	50.88834308	0.726266673	50.34713469	0.61301329	-0.015425543	-6.375273057	TGAGAGGGGGTTTCCATGAA
sp8	114104	YHR015W	sp	28.78369464	0.703192465	30.77549002	0.583385784	0.096530041	-5.624657745	AGCCTTCAGCTAACCCCAAG
sp8	114648	YHR015W	sp	135.5310747	0.337242238	119.5674052	0.606806656	-0.180799516	-7.803171045	TAGGCGCCAAGCGTGGTTTG
sp8	115011	YHR015W	sp	22.98395188	0.595722283	14.67453474	0.236773453	-0.647312114	-6.600975732	CGAACCACTATTTCGCCGGG
sp8	115014	YHR015W	sp	10.50551304	0.331077754	38.20211618	0.512935227	1.86250594	-4.356226152	TTCTCTTAACTTGGCGGAAG
sp8	115031	YHR015W	sp	17.95210116	0.524769064	25.89469364	0.565232263	0.528503779	-4.989165085	TGACGAACACAGAAAAGATG
sp8	115202	YHR015W	sp	39.41368004	0.467811242	24.48329907	0.20802198	-0.686898489	-7.565816676	CAAGACAACGGCATTATACA
sp8	115326	YHR015W	sp	12.99448625	0.127365942	11.90953632	0.419711472	-0.125782351	-4.952357889	TGACTTAAGTTTTCGATCGT
sp8	115388	YHR015W	sp	19.12868171		24.64111621		0.365330158		ACGAGTCAAACATCGTCGTT
sp8	115388	YHR015W	sp	13.92177035		40.60186076	0.654291239	1.544203165	-4.411265918	AAACATGCAGCCGAGTGTAT
sp8	115388	YHR015W	sp	19.0709336	0.356190166	11.52538234	0.647404837	-0.72656086	-4.880563516	TTCTTCTTAGCGGAGTCTAC
sp8	115388	YHR015W	sp	9.919901392	0.482192806	4.176391747		-1.248068736		AACCGTTGGACTGCAGTTCG
sp8	115388	YHR015W	sp	16.46957992	1.01220383	13.43987305	0.711009651	-0.293284247	-4.533790804	GCGATCAAGTTGGCCAAATT
sp8	115388	YHR015W	sp	35.0280718	0.550415887	41.88342977	0.702524616	0.257868013	-5.639818986	CATATACGTAGTGAATACCG
sp8	115388	YHR015W	sp	22.19494393	0.868290819	31.33503166	0.78873932	0.497545387	-4.814538689	TGAACTGAGGACGGGTAGCG
sp8	115388	YHR015W	sp	16.59823716		8.638140712	1.034989788	-0.942237303	-4.003341588	AGCCTCCTACTTAGACTCCG
sp8	115388	YHR015W	sp	25.02506894	0.24831904	6.359318151		-1.976430051		TGGTCCCGCATAACTGCTCT
sp8	115388	YHR015W	sp	64.00193247		18.00696954		-1.829560062		TCGTGTCGCCACTAAAGACG
sp8	115388	YHR015W	sp	15.79172438	0.620035392	3.633896086		-2.119579645		CTAATTTTGTAAGACTCACA
sp8	115391	YHR015W	sp	89.47029065	0.480562459	86.59969742	0.461307723	-0.047046719	-7.599535449	TTGCTCTAGTAGTGTACACG
sp8	115391	YHR015W	sp	43.22661039	0.576687483	58.62120244	0.67966003	0.439502849	-5.99096262	TTGGTGGAGTGACGGGCGGG
sp8	115391	YHR015W	sp	57.32718378	0.509375826	49.84256269	0.688331111	-0.20184116	-6.379972879	ACGCGGACCGGGGTCCCACA
sp8	115391	YHR015W	sp	28.18238994	0.892048997	24.73568143	0.406517275	-0.188200318	-6.115333492	AATGATTAGAAAGAGACCGA
sp8	115391	YHR015W	sp	20.7113983	0.660526865	7.86819098	0.672791493	-1.396321078	-4.944121684	ATAACATACCCATAGGTGGT
sp8	115391	YHR015W	sp	24.69578201	0.638268035	32.91095011	1.424093575	0.414303023	-4.116148801	TTCCATGGAAAGCATACGGT
sp8	115391	YHR015W	sp	24.32269102	0.368696043	18.32489897	0.852874933	-0.408497611	-4.833824847	GTTGGCTATACGCTATCACT
sp8	115391	YHR015W	sp	52.3190872	0.864014638	80.59254585	0.724244743	0.623309037	-6.174716253	CAAGTGTAATGCGTGACTAG
sp8	115391	YHR015W	sp	20.64814245	0.824665565	55.50742437	0.788542766	1.426668752	-4.710679189	TTACATGCGTCAGATTGCTC
sp8	115391	YHR015W	sp	21.00265081	0.772056952	39.65799594	0.555030569	0.917040348	-5.241860385	AAGTGATAGCGCGTCAAGAA
sp8	115526	YHR015W	sp	23.10114611	0.361719217	6.174997046	0.329483814	-1.903454078	-6.131613026	CAGGGACACTTGACCATTGT
scchrVIII	136970	YHR016C	sc	64.94002897	0.482601608	58.09983266	0.447263381	-0.16057402	-7.181839574	ATCTTAACGTTGATCTTCAA
scchrVIII	136973	YHR016C	sc	24.99662292	0.826648471	14.35832197	0.689574983	-0.799846044	-5.179881951	GGCTGATTATTATCCGGAAG
scchrVIII	136973	YHR016C	sc	27.1896266	0.195403474	19.81144533	0.482369394	-0.456722204	-5.816774155	AGCACCTTTCCATGTAGCCC
scchrVIII	138208	YHR016C	sc	21.11804842	0.621053952	12.91572645	0.4784392	-0.709347727	-5.463997107	CTTTGAGACTCACGATGTGC
scchrVIII	138208	YHR016C	sc	38.55484208	1.01464845	40.12401935	0.841787536	0.057554073	-5.5173121	AGCCATAATTAGCTACATCC
scchrVIII	138211	YHR016C	sc	24.68645967		9.443511632	0.348172735	-1.386324612	-6.147772908	AACTCGCAAAGGTCAAGGTT
scchrVIII	138211	YHR016C	sc	30.50877167		30.22067549	0.457980849	-0.013688188	-6.057793015	AGAACGGAAGCGCATGGCTT
scchrVIII	138211	YHR016C	sc	10.77745144	0.444485016	20.26663544	0.410268831	0.911090538	-4.715302699	TATTTAGTTCGATACCTGGC
sp8	116049	YHR016C	sp	39.58119069	1.134417888	9.142369777	0.803016457	-2.114174936	-5.623241647	CCGCGACGTGCATGTTGGTC
sp8	116052	YHR016C	sp	26.74192853		6.256723391	0.798183636	-2.095624282	-5.066238999	TACAGACAGTGTATCTAGGT
sp8	116052	YHR016C	sp	92.92934165	0.492157109	84.0499692	0.488744288	-0.144886896	-7.570910534	GATGTTTCATAGCGGTAGCC
sp8	117287	YHR016C	sp	8.670969214	0.634253432	11.65564192	0.2553863	0.426763293	-5.085440222	AACGGATAGATCGCATTCAT
sp8	117290	YHR016C	sp	13.43371944		25.80551063	0.642670982	0.941820374	-4.385634661	TCAGCAACTTTTTGCTCACG
sp8	117446	YHR016C	sp	40.93472303	0.658690302	25.85544036	0.877852855	-0.662857257	-5.543202187	GTAGGCGCGAATGTTGCCAA
scchrVIII	138983	YHR017W	sc	17.30051422	0.624690152	21.54834262	0.700280699	0.31676199	-4.626737785	CTACCCGTGGTACTAAAGGA
scchrVIII	138983	YHR017W	sc	20.19990419	0.622555043	30.07946146	0.175544039	0.574430287	-6.846371633	TAGGCAAAACCGAAGATCTT
scchrVIII	139336	YHR017W	sc	34.12314716	0.776734161	40.4273114	0.616529238	0.244579549	-5.790437588	GTGAGCAGAACTTGGGGCTG
scchrVIII	139336	YHR017W	sc	22.96863464	0.588315081	12.3749128	0.211625898	-0.892246739	-6.7620051	CGGTTAATCGAAGCTCACCC
scchrVIII	139339	YHR017W	sc	26.59279273	0.338351577	28.33814884	0.774212634	0.091710224	-5.102161633	TGTGCTTCGGGCACGACACG
scchrVIII	139339	YHR017W	sc	39.5715542	1.100171773	26.27895244	0.869631068	-0.590555963	-5.507916436	ATCTAATTTATGAGCTCAAT
scchrVIII	139657	YHR017W	sc	20.09048439	0.755835519	37.2453253	0.985672121	0.890547015	-4.349260717	CTCGACGTTCCCCCATGCGG
sp8	118789	YHR017W	sp	12.40774906	0.533265614	13.70512458		0.143474028		AAGAATGCCAAATCCCACAA
sp8	118792	YHR017W	sp	24.07461515	0.767171075	14.99054443	0.767740276	-0.683459955	-4.970750591	TGTTACTTGAGCGTAAGGCG
sp8	118852	YHR017W	sp	20.2439111	0.693587231	10.67784515		-0.922867512		GTCTGTATGGACTGAGAGCC
sp8	118852	YHR017W	sp	11.55330486	0.951036296	10.7219071	0.092140585	-0.107744059	-6.970253128	TGCTTGTGATGAGACTAGAT
sp8	118855	YHR017W	sp	31.03848732		22.27082744		-0.478903089		TAGTGCTGTGGCTTTGGAAG
sp8	118855	YHR017W	sp	11.56249777	0.257663794	13.58762382	0.625353975	0.232840096	-4.208636233	TGGCAAACGTCAGTAGGCTC
sp8	118855	YHR017W	sp	71.24202569	0.441844281	78.38582664	0.502942264	0.137864278	-7.146191934	GTACCGGGTCCTTACTGCGT
sp8	118855	YHR017W	sp	24.21148018	1.054448455	24.98386981	0.750564453	0.045305675	-5.011571505	GTTCAGCGGAGAGAGCCCGT
sp8	118867	YHR017W	sp	15.68371397	0.05796158	12.87474413	0.616815562	-0.284723475	-4.668284262	CAGCGTGACCTCTATTTTTA
scchrVIII	152669	YHR023W	sc	52.3519508	0.442655275	6.359318151		-3.041299305		TGCCGACGCGGGCATGCCTG
scchrVIII	153178	YHR023W	sc	22.3729957	0.144642111	18.25036679	0.9879369	-0.293832985	-4.501195734	TCGATTCCCCTCCGTCGATA
scchrVIII	153469	YHR023W	sc	20.0653328	0.36807282	20.121459	0.910379859	0.004029834	-4.462092635	AGTAGGACTTTACTAGCCGC
scchrVIII	154043	YHR023W	sc	29.66401762	0.486393719	5.957344733	0.46613867	-2.315972655	-5.991810994	GGTACGGAAATAACCGATTA
scchrVIII	154678	YHR023W	sc	22.70333835		70.61075899		1.636983574		GAATATGGTGCACCAGGGCT
scchrVIII	154681	YHR023W	sc	33.98356971	0.073385825	19.80715792	0.578985399	-0.778815518	-5.875166628	TATAATTTGACCGTAGTAGC
scchrVIII	155114	YHR023W	sc	9.637515488	0.608325117	9.35523615	0.635203558	-0.042887202	-3.923370375	CCAAAACTAACACAACTCTT
scchrVIII	155210	YHR023W	sc	257.1960093	0.422753138	9.897744135		-4.6996247		CGACATCTCCGTACGGACTC
scchrVIII	155437	YHR023W	sc	12.31424282		25.06649154	0.85322948	1.02543216	-3.851250299	GAGCTACGATTGGGTCGACG
scchrVIII	156442	YHR023W	sc	36.77352298	0.74121999	5.66353054	0.106721278	-2.698893808	-8.428675737	TAGTATATTGTTCGTATTTG
scchrVIII	156503	YHR023W	sc	26.17816386	0.590131344	4.956112837		-2.401082971		TTTAATATTTTTGTCCCGCC
scchrVIII	156503	YHR023W	sc	187.5600492	0.445764578	9.866330316	0.37198359	-4.248695164	-8.977897867	GTTAGATTTCTCACCCCTGC
sp8	131058	YHR023W	sp	32.82629128	0.81443955	20.15502925	0.867553047	-0.703711886	-5.241755977	AGTGCAGGCCACGTAGATTA
sp8	131058	YHR023W	sp	11.63499398	0.354702457	11.6965205	0.506233398	0.007608954	-4.522523964	CGCTCTCAATGCAGTGATAA
sp8	133290	YHR023W	sp	10.07528958		26.64777267		1.403193647		GGGTCCTTATCAACTACCTT
sp8	133293	YHR023W	sp	34.780896		7.104517137		-2.291486595		GATAGATCGTCAACGCCATA
sp8	133631	YHR023W	sp	8.368798249		9.957927551		0.250825051		AGGACTGATGGGGGCGTAAT
sp8	133631	YHR023W	sp	33.86033439	0.483593998	33.89471705	0.620392856	0.001464206	-5.770270337	ACGGGTATTACAGCAATGCA
sp8	135629	YHR023W	sp	48.86202008	1.075093888	35.08384143	0.884153368	-0.477906788	-5.788273053	GTCCTGTTGCGAAAAACGGG
sp8	135838	YHR023W	sp	39.10558752	0.776632148	16.75041874	0.810221766	-1.223177597	-5.592914107	TGTCGCCCTTCGTCAAGGTT
scchrVIII	161762	YHR027C	sc	19.22209658	1.017214709	35.08169068		0.867952575		CTAGCGTGTGAGATCACAGA
scchrVIII	162221	YHR027C	sc	106.8347843	0.572255061	58.24082472	0.409602657	-0.87527876	-8.026940661	CTTTGTATTGAGGTGCGAAA
scchrVIII	162221	YHR027C	sc	59.7872099	0.801025513	26.31797874	0.833858959	-1.183788193	-6.163889692	CTTATCGTGTGCCATCAAGC
scchrVIII	163541	YHR027C	sc	38.06614308	0.021521738	18.8838588	0.87240384	-1.011354801	-5.44736847	CCTTCAGTTCCACTTCCGTG
scchrVIII	163541	YHR027C	sc	33.1947798	0.848131168	17.67141926	1.178697452	-0.909538469	-4.815691022	TGAGCTTAGCACCTCAAGAG
scchrVIII	163544	YHR027C	sc	50.82999744	0.219725818	12.39028209		-2.036471124		ACTAGAGACCGAAGCGTTAA
scchrVIII	164501	YHR027C	sc	14.43783084	0.467864592	15.03501029		0.058471849		CGCCAGGCATTCGAATGAGT
scchrVIII	164501	YHR027C	sc	39.76060779	0.660144976	20.90149517	0.719730798	-0.927733663	-5.787738606	GTCATAGATATCTTGATATT
scchrVIII	164501	YHR027C	sc	16.08132717		5.011670096		-1.682023121		TTGACCCGACGACGTGTCCT
scchrVIII	164501	YHR027C	sc	32.56982958	0.826318226	30.61426572	0.562877072	-0.089332091	-5.854572478	CCAACTGTTTAACGGGAGAT
scchrVIII	164501	YHR027C	sc	19.52733783		10.82609707	1.072214852	-0.850982051	-4.186829351	AATGGATTAATAGAACTGTT
sp8	140158	YHR027C	sp	23.97631181	0.722316326	14.12543238	0.517221303	-0.763314722	-5.534684245	CTGGATGCTACCCCCAAATG
sp8	141937	YHR027C	sp	6.769509293	1.105440744	8.164957338	0.227313726	0.270394088	-4.896294551	GATATGTAATGTCTGTGTCG
sp8	141937	YHR027C	sp	17.79988964	0.35628906	20.46825712	0.923361662	0.201519965	-4.268828654	AAAATAGGTTGAGCAGGATT
sp8	142312	YHR027C	sp	43.84632405	0.959016994	54.51863086	0.774619322	0.314293436	-5.822824597	AGCTCGCTTTATCGTATAGC
sp8	142894	YHR027C	sp	54.65745211	0.996327456	42.84458705	1.181934075	-0.351305262	-5.531196736	TTAGAGACGTGAAGGGTCTA
scchrVIII	165142	YHR028C	sc	225.1942099	0.263408876	342.5096675	0.430183318	0.604974975	-9.03200244	AAACAGGCATGGACTCATGA
scchrVIII	165142	YHR028C	sc	32.69930146	0.313529756	20.90127466	0.747726692	-0.645668889	-5.450604972	TGTATGTCCATCAAGTTATG
scchrVIII	165439	YHR028C	sc	36.31239888	0.702586447	30.00298015	0.357063294	-0.275356432	-6.668138599	GACGCGCGCCCGTTCGATCT
scchrVIII	165600	YHR028C	sc	21.20908664	0.822310195	31.00251002	0.71923905	0.547702531	-4.882067331	CTTTGTATTGTCGGCAAAGG
scchrVIII	165600	YHR028C	sc	31.54202888	0.581248519	83.50443367	0.753903299	1.404577338	-5.386752167	TCCTTACGGCGTTATGGGGC
scchrVIII	165679	YHR028C	sc	24.40981837	0.931261683	31.01973044	0.861840163	0.345724589	-4.823897419	TTGTCACGGGCTAATGACGG
scchrVIII	165679	YHR028C	sc	11.97525198	0.70359478	34.41475069	0.429900764	1.522971046	-4.799908528	GATAAAAGTACTCGCACGTG
scchrVIII	165930	YHR028C	sc	21.35393638	1.232861279	33.78077016	0.490254603	0.661700179	-5.444827056	GTAGTCACTAATTTTCACAA
sp8	143538	YHR028C	sp	43.59018814	0.454761627	45.92610243	0.610326922	0.075310922	-6.158277391	AAACTCTAGATCTTAAATGA
sp8	143538	YHR028C	sp	13.75234076	0.631375059	9.858277356	0.619926325	-0.480269722	-4.471436619	TCCCAGGGGCTGATAGCGCG
sp8	143541	YHR028C	sp	235.3269296	0.373749526	321.0305529	0.252480051	0.448044182	-9.864281309	ACTGAGAGTCACGACGAATT
sp8	143933	YHR028C	sp	19.25969536	0.394865678	27.49744787	0.908216744	0.51371284	-4.406404438	TGTTAACATCCCTGCTCCCA
scchrVIII	167578	YHR028W-A	sc	83.61382256	0.456167006	94.63837659	0.535515937	0.178683866	-7.286668141	AGTCAAGTCTATCTACGCAA
scchrVIII	167578	YHR028W-A	sc	29.78071377	0.95645324	17.78543245	0.778277126	-0.743682278	-5.257950566	GGATGCGAATCATGATAATA
scchrVIII	167578	YHR028W-A	sc	15.62187027		26.4326018		0.758751254		TATCACCCCGTTAGGATAAC
scchrVIII	167578	YHR028W-A	sc	352.1508798	0.359771352	440.3493176	0.260781641	0.322454743	-10.39913566	ATATCTCGCGGGGTACTAAT
scchrVIII	167578	YHR028W-A	sc	34.58878844	0.768418412	26.23888046	0.77560858	-0.398598315	-5.478831907	ATCACTTTGCAACTCGCTTG
scchrVIII	167578	YHR028W-A	sc	27.86823041	0.518125158	7.727335042	0.316860702	-1.85057854	-6.458628842	GCGCGGAGGCGGTCATCTAC
scchrVIII	167578	YHR028W-A	sc	33.86348804	0.716511343	39.13311026	0.748744814	0.208659196	-5.499112667	ATGGTTCTTCAGATCAGCTA
scchrVIII	167578	YHR028W-A	sc	42.22018445	0.79003363	3.490761075		-3.596319361		GGGAGAGAAGCAATAGAGCT
scchrVIII	167578	YHR028W-A	sc	48.79384838	0.563884186	77.79025994	0.824996258	0.672890255	-5.886167887	TCCCACGTTAGATTTATCGA
scchrVIII	167581	YHR028W-A	sc	13.17893942	0.49459326	16.69797578	0.889880285	0.341438948	-3.888479199	AGTTCGACTATGGCCGCGGA
scchrVIII	167581	YHR028W-A	sc	24.33796829	0.899084665	31.33085695	0.909379111	0.364375492	-4.742183064	AAGATTGAACTGATCCGGTG
scchrVIII	167581	YHR028W-A	sc	21.65609617	0.48920688	27.9260886		0.36684032		AAGCTGCATCTCAGTAGATG
scchrVIII	167581	YHR028W-A	sc	29.0428891	0.487513632	10.18613979	0.45791187	-1.511577554	-5.986971203	ACGCCGGCTCGTGATTCTTC
scchrVIII	167581	YHR028W-A	sc	26.05009502	0.861007878	34.77837845	0.669593205	0.416902033	-5.281859938	AGGTGCGGGTGTCTTTAATC
scchrVIII	167581	YHR028W-A	sc	19.41266326	0.512802269	23.11600319	0.832652761	0.251893916	-4.543139269	CAATACACACACGCTGGATC
scchrVIII	167581	YHR028W-A	sc	98.3804541	0.509740473	120.1162406	0.373200237	0.287987608	-8.042278	TGTTTCGCGAAGAACGCGTC
scchrVIII	167581	YHR028W-A	sc	46.09991613	0.730946826	41.31892135	0.39133162	-0.157961534	-6.880228631	AATCAATGAAATGAGCTGCA
scchrVIII	167581	YHR028W-A	sc	49.77586983	0.644732194	31.84700228	0.716928575	-0.644288947	-6.117473321	GCGGTATCTGCACCATGCAC
scchrVIII	167581	YHR028W-A	sc	38.77368837	0.801113834	37.44323799	0.717103548	-0.050372778	-5.756752713	AGCCGCCGAACGAGGCATAC
scchrVIII	167581	YHR028W-A	sc	21.28658856	0.634247504	23.53360347	0.41996379	0.144777485	-5.663536007	ATCTGTAACATTATATTGCG
scchrVIII	167581	YHR028W-A	sc	65.63458458	0.589044915	85.6219701	0.686361778	0.383524822	-6.579343185	CCTAAGTTTCCATGAGGTTT
scchrVIII	167581	YHR028W-A	sc	23.28605179	0.847557044	19.83069476	0.405347681	-0.231730825	-5.844162346	ATTAGTCGACGACTAATTGT
scchrVIII	167581	YHR028W-A	sc	32.95835369	0.727457741	24.80983011	0.671964354	-0.409732324	-5.616115666	GAGGGCGCATTTTGGTGCAT
scchrVIII	167581	YHR028W-A	sc	12.0347297		26.55367887		1.141708013		TAAATAGGGCCCCATTGACC
scchrVIII	167581	YHR028W-A	sc	8.98623399	0.065324679	37.57536121	0.798897969	2.063998439	-3.491633461	TCCCTTTCAAGCACGATAAG
scchrVIII	167581	YHR028W-A	sc	23.50900902		57.10237001		1.280336899		CCTGTTTGCGGAAAGTGTTG
scchrVIII	167581	YHR028W-A	sc	9.244792796	0.527451037	10.10446156	0.868143933	0.128279557	-3.412634828	GGTTTGTACATCACATACCA
sp8	145974	YHR028W-A	sp	16.42284976	0.683259951	11.06793452	0.79425214	-0.569318477	-4.369963608	TTTTGGCGCGCACCGAACAC
sp8	145974	YHR028W-A	sp	17.0092169	0.910025462	28.398334	0.475080592	0.739489575	-5.162000639	ACCCCTTTGAATGGCATTGG
sp8	145974	YHR028W-A	sp	95.68395538		39.15209887		-1.289187379		ATATGGCACCTCCATGATGT
sp8	145974	YHR028W-A	sp	24.35555397	0.515289357	11.48473729	0.623009776	-1.084532943	-5.288852187	TAATTTCCCTGTCATCGTCG
sp8	145974	YHR028W-A	sp	22.85783303		18.83909802	0.306225738	-0.278958746	-6.221949285	TAGCAGTTAGGTGCAGATGC
sp8	145974	YHR028W-A	sp	22.02223144	0.725650467	32.15522894	0.782812185	0.546092701	-4.814150637	TGTTAACGTGTACTAGCGCC
sp8	145974	YHR028W-A	sp	50.64904338	1.01547521	18.46055684	0.564800965	-1.45608895	-6.486648656	AATAACCGCTGTTGATGGCA
sp8	145974	YHR028W-A	sp	6.960885175		20.80964171	0.448574209	1.579909444	-3.955852199	CTATACGTACCCAATTAGGA
sp8	145974	YHR028W-A	sp	14.55319606		11.36902102	0.577988508	-0.356227992	-4.654151403	TAGAACTAAGACCTTGCTAC
sp8	145977	YHR028W-A	sp	27.49747996		19.96832039		-0.46158642		TTGCGGTTTGATGATCGTGA
sp8	145977	YHR028W-A	sp	20.70137933	0.453459851	19.08428873	0.150687623	-0.117341479	-7.102022162	AGCTGGTGAAAACAAATATG
sp8	145977	YHR028W-A	sp	27.5859308	1.085359571	22.71185054		-0.2804874		ATATCGCTTCTTGCGCTCCA
sp8	145977	YHR028W-A	sp	31.30382321	0.76742524	13.22905258	0.743726833	-1.242629123	-5.395422233	GGAACGTAGTACGTTCCAAT
sp8	145977	YHR028W-A	sp	109.562514	0.681934317	85.24394284	0.476970477	-0.362085046	-7.84363859	TTAGGTGGCCTAATCCCCTT
sp8	145977	YHR028W-A	sp	34.14327474	0.740847586	33.87878979	0.761260489	-0.011219096	-5.487067425	GAGTCTTTCTGGCGTGCACC
sp8	145977	YHR028W-A	sp	28.24224982	0.893205643	12.13998004	0.359648687	-1.218088971	-6.295122874	GAACAAGTTGCCCCGGGCCA
sp8	145977	YHR028W-A	sp	30.05185962	0.647821158	28.5999072	0.684852543	-0.071443802	-5.455517066	ATGATGAGCCTGTGTTTCTC
sp8	145977	YHR028W-A	sp	55.06355662	0.991052654	39.61949199	1.263768816	-0.474887416	-5.445293321	GTAATGTAACAGGTCAATTA
sp8	145977	YHR028W-A	sp	70.89779604	0.485669648	33.57836911	0.895424588	-1.078208619	-6.307025036	TTGTAACCGGTTCGTGGCCG
sp8	145977	YHR028W-A	sp	26.48722807		48.94012359		0.885720873		GAGCTGAGGCTGTGTAGCGC
sp8	145977	YHR028W-A	sp	19.08993668	0.577054378	20.89826387	0.631259508	0.130570777	-4.918435294	GATAGTCGTGATGTGTACAA
sp8	145977	YHR028W-A	sp	34.19750171	0.429138693	30.69215049	0.790534758	-0.156021199	-5.434918228	AGACGGCCATGCTATCGCTT
sp8	145977	YHR028W-A	sp	17.73627847		13.67423667	0.942878199	-0.375243027	-4.2334881	ATATTATGTACAGGCTGTGT
sp8	145977	YHR028W-A	sp	24.97471553	0.649410157	16.01538462	1.007625382	-0.641009799	-4.631436971	AGTGACGGGAGAGACATGGC
sp8	145977	YHR028W-A	sp	16.11388708	0.701041966	38.40720722	1.075894726	1.253072511	-3.904695726	ACTTTACCCCGGATCGCTCG
sp8	145977	YHR028W-A	sp	27.36338649	0.808953967	57.36294826	1.203483474	1.067872386	-4.506958553	TCTGTTTCTCTTATGCACAT
sp8	145977	YHR028W-A	sp	9.655437926	0.809112912	32.09670588	0.861077931	1.73301164	-3.487125976	TTGTACGAATGCCAATATAG
sp8	145977	YHR028W-A	sp	34.56191716	0.876201529	47.00824985	0.728954399	0.443730723	-5.567210869	GTTGATTGGTGTAGACGTTT
sp8	145977	YHR028W-A	sp	26.12172128	0.12708533	33.39279607	0.684080822	0.354286933	-5.254939371	TAAGTGCGCATTTCGGGTAA
sp8	145977	YHR028W-A	sp	13.32421759	0.432704793	46.86635853	0.973114909	1.814501884	-3.775296835	ATCCGCATGGCACGGATCTT
sp8	145977	YHR028W-A	sp	30.9560169	0.131278198	16.34332248	0.560672423	-0.92151855	-5.78691793	TACTTTGGTGTCTGTGAGAT
sp8	145977	YHR028W-A	sp	36.91338944	0.911853041	27.8859711	0.899908787	-0.404604702	-5.358221623	GATCCTTAATCCAAGAGGTT
sp8	145977	YHR028W-A	sp	52.82752793	0.318593721	10.14644425	0.546351186	-2.380315666	-6.5953175	GTGTCTAGAAGCCTTACATC
sp8	145977	YHR028W-A	sp	22.46553189	0.316762997	3.157563172		-2.830829716		GTTTTGTCTTCCTAATTGCA
scchrVIII	167759	YHR029C	sc	25.10970211	0.447718824	5.686411432		-2.142654521		CGTGAATAAGTACCCAGATC
scchrVIII	167759	YHR029C	sc	9.806390895		5.732442307	0.122439117	-0.77457234	-6.323585821	TTCTCTTGGTGATCGTGAGT
scchrVIII	167787	YHR029C	sc	52.20663881		17.54084534		-1.573515001		ATGCGCGTTTTACGGCGTGC
scchrVIII	167787	YHR029C	sc	25.30833182	0.118523927	8.164957338	0.227313726	-1.632095163	-6.798783802	TCTATGGAATCCCTCTTGGT
scchrVIII	167790	YHR029C	sc	63.88812632	0.241350389	42.16037555	0.783196243	-0.599660112	-6.350030175	GTTGGCGAGAAACCATGGCC
scchrVIII	168215	YHR029C	sc	42.9558852	0.472232417	55.0111844	0.897441822	0.356869162	-5.580893576	TCCGGGTGGTCGTTAAGACT
sp8	146346	YHR029C	sp	21.82487912	0.998067259	14.99842507		-0.541162647		TCATCGGTTCTCTCAACGCA
sp8	146349	YHR029C	sp	29.55564549	0.701271429	18.288755	0.644415553	-0.692476861	-5.519298606	GGTCATTGAAAAACGTAATT
sp8	146349	YHR029C	sp	23.58058877	0.731587394	14.82639315	0.936176069	-0.669432067	-4.654676044	TAAGGCCAGATTCCGACAAG
sp8	146349	YHR029C	sp	14.46326053	0.542607469	24.36074613	1.160902271	0.752165498	-3.639074393	ATTTGCGACGTAAGCCATTA
sp8	146598	YHR029C	sp	18.96874536	0.603897123	11.12785837	0.898988023	-0.769448295	-4.399178554	AGAGTTATATTGCGACTCCA
sp8	146892	YHR029C	sp	31.34534536		40.22285112	0.00455281	0.359764123	-12.74920626	CGCAATACACCATAGGTTCG
sp8	146895	YHR029C	sp	12.97544903	0.544267752	28.72946534	0.753359206	1.146746679	-4.106302741	GATAAGCATTATCGGAAAGC
sp8	146925	YHR029C	sp	9.463446921	0.462712931	12.89217467	0.488556398	0.446057975	-4.275768742	GCGAGGGTTATTAAGCAAGG
sp8	146941	YHR029C	sp	10.89598988		2.101928462		-2.374011795		AAATGTTTCACGAAAACCTG
scchrVIII	171251	YHR031C	sc	42.17443122	0.706329285	27.36729407	0.782055815	-0.623915816	-5.752953226	GCCATTTATGGATAACGTAA
scchrVIII	171251	YHR031C	sc	19.45301448	0.76313544	12.63025269		-0.623110233		ACCAGAGCGCCAAATCTGCC
scchrVIII	171251	YHR031C	sc	23.21465052	0.33373701	24.97341195	1.106628922	0.105357378	-4.390792122	TGGCAAGGTCACGTGTGGTC
scchrVIII	171763	YHR031C	sc	37.57684775	0.720649793	35.68998102	0.666414974	-0.074324913	-5.817279418	TTCCGGGCAGCGTATTCCCT
scchrVIII	172462	YHR031C	sc	279.8380267	0.285932776	350.0990228	0.338175529	0.323171014	-9.69260404	AGGCCGTGATATCTTGGTCG
scchrVIII	172462	YHR031C	sc	24.19505624	0.571090501	17.77622255	0.517506095	-0.444763509	-5.546992628	TGTATGGCCATCTCCCCCGT
scchrVIII	172462	YHR031C	sc	22.33140243	1.033143049	13.01898978	0.725859264	-0.77845635	-4.943240193	GGCGAATTTGACATCGCAGG
scchrVIII	172462	YHR031C	sc	13.66913648		19.63177085	1.197078472	0.522268208	-3.513332474	CACGTATGGCGTTGGTGATT
sp8	149597	YHR031C	sp	41.05755157	0.737558709	47.29898407	0.595285134	0.2041616	-6.10792292	CCGGATCCTTCCTGATCACT
sp8	149597	YHR031C	sp	43.19041027	0.578216867	40.66634352	0.839129	-0.086875743	-5.685674597	CTGTTGGACGTCCAGCACTG
sp8	149600	YHR031C	sp	22.3502123		10.76333065	0.213768105	-1.054163955	-6.70809811	AGAAACATTCTCTATTCTAA
scchrVIII	178759	YHR035W	sc	26.92453629	0.520268151	17.1689129	0.344323647	-0.649122804	-6.289012423	TATTCTTTTTGCGATGTGTG
scchrVIII	178759	YHR035W	sc	38.66568024	0.856277967	19.1397128	0.426727923	-1.014484413	-6.501593266	CTTCGACTCAGTCGAATCCT
scchrVIII	178759	YHR035W	sc	20.70918216	0.204468853	35.54651216	0.646689148	0.779437429	-5.00105437	TGGTCGGATGGTAATCCCAA
scchrVIII	178759	YHR035W	sc	205.7375795	0.470274212	345.4434104	0.37654708	0.747644055	-9.093759364	TGCTTTGTAATCCGATGTAG
scchrVIII	178759	YHR035W	sc	20.58389998	0.870471541	11.74942497	0.391391093	-0.8089262	-5.716761617	TACTTTGCAGCACAGCAGCC
scchrVIII	178759	YHR035W	sc	25.35624355	0.798510209	50.36110779	0.806194908	0.989968988	-4.97506855	GAACCACCTTCGCATTTCGG
scchrVIII	178759	YHR035W	sc	32.55168269	1.109276859	22.45557264	0.724107627	-0.53565861	-5.490384164	CGTTAAGGCTCGTCTTATCA
scchrVIII	179137	YHR035W	sc	18.80854355	0.534204453	34.08907239	0.207897213	0.857921205	-6.499373912	TGATGGCTGCTTAATTGTAT
scchrVIII	179926	YHR035W	sc	12.31424282		21.1755035	0.711509483	0.782068352	-4.113301127	GTGAGTTCTTATCCCGGGGT
scchrVIII	179929	YHR035W	sc	20.49423175	0.775774801	16.77521028	0.759358442	-0.288887059	-4.754293055	ACCCGTGCGACGCAGTATTC
scchrVIII	179929	YHR035W	sc	8.368798249		6.600031815	0.892051908	-0.342547489	-3.2298209	TATGTTACATGGGGGGCCTA
scchrVIII	179929	YHR035W	sc	14.64550337		41.87507134		1.515633868		TTGGCTAAATCTCCTGGCTC
sp8	157076	YHR035W	sp	13.13328452	0.770523644	9.568487546	0.58765089	-0.45686496	-4.48212462	AGCTATTAGACGTGATCGGA
sp8	157076	YHR035W	sp	33.85821579	0.991910914	43.00034205	0.757036975	0.344842186	-5.482998374	CCCGCGTGGCCATGTCTGCA
sp8	157079	YHR035W	sp	15.54205389		28.82097669	0.522513248	0.890942057	-4.894565741	TATTACAGTTTCCATTTGAG
sp8	157457	YHR035W	sp	27.15331197	0.307261875	8.260188061		-1.716881646		CTTCCGAATTCGGTAAGGAC
sp8	157457	YHR035W	sp	28.71365135		23.56263726		-0.285235779		TGAAGAGCGCTGAGGCGCGA
sp8	157457	YHR035W	sp	14.44715132	0.312841193	26.72890718		0.887615803		GCGAACCGGCCGATAATTAG
sp8	158192	YHR035W	sp	72.50517376	0.615806258	48.15950688	0.881426676	-0.590263325	-6.362099575	TAGCGGCCGACTTCAGTGTA
sp8	158192	YHR035W	sp	32.22010742		62.26709389	1.352532204	0.950508644	-4.574226454	GGGCGTTTCTCGGCACTGGT
sp8	158192	YHR035W	sp	21.12652768	0.547893188	16.02309443	0.669554679	-0.398902875	-4.979709979	TGTTATGGGAGCCCTTGTTA
sp8	158195	YHR035W	sp	27.68774978	0.936256775	13.30780103	0.601448531	-1.056975608	-5.524662715	TGGAGGTATATCGGCTTAAT
sp8	158195	YHR035W	sp	13.0516597		25.07427805	0.013183148	0.941974885	-9.951322634	GGAACCTTAAACTCTCACTT
sp8	158195	YHR035W	sp	30.45387264		6.228743002		-2.289612746		GATAGGTTAATAACCATCTC
sp8	158195	YHR035W	sp	12.83241298	0.887187952	12.18183894		-0.075060542		TGAATAGGGGGAGGAGAGAA
scchrVIII	183444	YHR037W	sc	10.44132776		32.58958107		1.642105624		TGTGTACATGGAAAGGTTGT
scchrVIII	183624	YHR037W	sc	25.08079235	0.548514655	20.96450002	0.779245219	-0.258634503	-5.008361717	AAGTTTCCTTTTTATTCGAC
scchrVIII	183624	YHR037W	sc	50.43836478	0.725166669	68.55270428	0.763427801	0.442692075	-6.045885969	GCTGTAGGCATGTTTCGGTA
scchrVIII	183624	YHR037W	sc	10.88682273	0.679293867	6.305785387		-0.787834996		CATAATGCCCAACTAAACGT
sp8	160315	YHR037W	sp	21.25472436	0.736206503	15.72411123	0.545584617	-0.434805076	-5.283836773	TGGTAGGCATAAGCTCATGT
sp8	160514	YHR037W	sp	17.47656049	0.188082779	47.20462587		1.433506965		ATAATATCTGTGAGTGCGAA
sp8	160684	YHR037W	sp	16.70855096	0.288313165	44.79060786	0.371431059	1.422609624	-5.491348354	TGTGTAATTGCGCGGAAAGC
sp8	160684	YHR037W	sp	12.49957301	0.551265711	19.24638485	0.878895189	0.622708669	-3.830043872	TCCCGAGTGGTACAACCCGA
sp8	161174	YHR037W	sp	7.640551009		70.25578058		3.200868345		AACGATTTGAACGTGTCATA
sp8	161944	YHR037W	sp	42.23872413	0.800280634	34.35983483	0.614962767	-0.297843156	-6.101923381	GGACAAGTGTTTGACCGCCT
scchrVIII	184534	YHR038W	sc	25.30696646	0.637118469	28.9455424	0.941027129	0.193806609	-4.749154456	CGATGGATTGGTTCTGAATA
scchrVIII	184537	YHR038W	sc	14.00767685		16.70525563	0.943135617	0.254084353	-3.892608661	CTTGTGCGCGTAATTCGCAA
scchrVIII	184555	YHR038W	sc	14.64550337		17.45380537		0.253083835		TTAGATAGGGGACATGGTTT
sp8	162855	YHR038W	sp	18.72031866	0.483942581	39.5182242	0.503906061	1.077913126	-5.215306372	GGGGTCACGCGGATGTGCCA
sp8	162876	YHR038W	sp	178.2088547	0.362285279	217.3952595	0.292655515	0.286751459	-9.250149839	AGGTGGTCGGAACCGGCCAC
sp8	162876	YHR038W	sp	30.03631727	0.669405235	10.25100295	0.857071667	-1.550942867	-5.13114828	GGGTTGCTCTGGTGTTGTGC
sp8	162948	YHR038W	sp	17.61732159	0.836321553	35.81095285	0.532879564	1.023406302	-5.047041287	AACAAATAAGCGAAGTCCGT
sp8	162964	YHR038W	sp	41.67326959	0.714034623	44.29421926	0.746586795	0.087996133	-5.802668494	TCTGGAACTAAATCGGGGCA
sp8	162967	YHR038W	sp	26.22040811	0.533130766	9.271371594	0.83509179	-1.499835451	-4.972611549	ATTAAGTCCAACTACTTTGG
sp8	162967	YHR038W	sp	238.2213884	0.378998119	295.9193739	0.248451622	0.312901204	-9.905122274	GGTTCCCAACACGTGCTGTC
scchrVIII	191021	YHR042W	sc	2.57887065		13.81777214	0.939686985	2.421713708	-1.456487241	GGCTTAGCCGATTTCACCTC
scchrVIII	191024	YHR042W	sc	299.5468187	0.348160269	342.9650564	0.193227656	0.195280081	-10.5982642	TTAAGCTTTCTGAAGCGCAA
scchrVIII	191024	YHR042W	sc	27.99368922	1.17262303	22.30956497	0.656103638	-0.327439247	-5.415034098	TCGCCAACGATAAGCTTAGC
scchrVIII	191024	YHR042W	sc	42.46064043	0.764373599	33.73821652	0.473682988	-0.33174242	-6.486060461	GCTAGTCAGAAATGGACTGT
scchrVIII	191609	YHR042W	sc	18.55097094		16.70556699		-0.151165749		TGCACAGAGTACTCATGATT
scchrVIII	191690	YHR042W	sc	573.8479182	0.146803549	577.3234259	0.243943982	0.008711324	-11.19990284	GGCCAAATCTAGCACTCAGT
scchrVIII	191690	YHR042W	sc	43.58023956	1.269127256	2.326868999	0.313816716	-4.227212231	-7.117608114	AAAACGCTAGATGAGACAAG
scchrVIII	191690	YHR042W	sc	13.85549336	0.619596937	14.44904592	0.256693495	0.060516151	-5.754267534	GGTGTATAGCATGTATGTAC
scchrVIII	191690	YHR042W	sc	30.55312858	0.689139683	19.19603386	0.778777289	-0.670511854	-5.293965494	CTTTTCAAGACTCAATGTAT
scchrVIII	192058	YHR042W	sc	15.6292306	0.452582797	9.897744135		-0.659075106		TGGTAAGGGGTCTGCTTTTT
scchrVIII	192412	YHR042W	sc	26.86512472	0.6123485	19.68756247	1.095752938	-0.448450035	-4.615740083	TGGAAACTACACGGATACGG
scchrVIII	192412	YHR042W	sc	34.78983358	0.675106926	26.55777854	1.115098268	-0.389531302	-4.963423019	TATGATACTGCTAGGGGCTC
sp8	169343	YHR042W	sp	14.34651128		14.07813321	0.842012842	-0.027243909	-4.090713904	TGTGTACAGACGCAGGCAGA
sp8	169928	YHR042W	sp	42.2277396	0.620927949	47.68425218	0.891435007	0.175321868	-5.565917597	GAGATTCAAGGCTTACGTGG
sp8	170374	YHR042W	sp	42.04935275	0.552942921	37.4158999	0.776698402	-0.16843212	-5.758585286	TCACTTGTATTTAACAGGTG
sp8	170374	YHR042W	sp	30.00415618	0.8819903	25.76919359	1.218880152	-0.219514966	-4.621534174	TAGCACTACGCTAGCAGTGT
scchrVIII	198922	YHR047C	sc	39.19823498		12.54290446	0.706273228	-1.643917234	-5.794418473	TTACGTCCTATCTCTAATCA
scchrVIII	198922	YHR047C	sc	8.868139235		29.74825128	0.501055575	1.746101537	-4.145588885	TGAATTACCTTCTAAGACCA
scchrVIII	199378	YHR047C	sc	50.24081085	0.670216162	45.40078309	0.392930899	-0.146142567	-6.998440316	TGTAATCGTAATACGAATCT
scchrVIII	199378	YHR047C	sc	14.19621229	0.538291757	30.43049124	0.586825079	1.10001157	-4.596431716	GGGATTCGCAATATCCAATA
scchrVIII	200094	YHR047C	sc	15.98635153	0.106697924	9.055099264	1.250075343	-0.820038357	-3.676753764	ATTTTAGAACCGCTAACTTG
scchrVIII	200227	YHR047C	sc	28.65012868	0.525822095	19.622736	1.024103442	-0.546015408	-4.806108268	GACTATGCGTTGCTACCGAA
sp11	166206	YHR047C	sp	26.15037572		28.529433	1.128375634	0.1256194	-4.534512352	TGAGAATGTTGGGCCCTCTC
sp11	166206	YHR047C	sp	31.78132935	0.630126046	26.94163761	0.898552442	-0.238341926	-5.144432956	TTTGTGTTTCCGTGTTCTCG
sp11	166872	YHR047C	sp	16.32803575	0.237770753	24.33830164	0.357310635	0.575877252	-5.51402858	ACGGCCCGATCTCGTTCCGC
sp11	167835	YHR047C	sp	6.107259216	0.377297353	10.32553203	0.099426633	0.757619134	-5.940748919	AAGCCCTTACCGGCTACTTA
sp11	167835	YHR047C	sp	54.32411865	0.906548595	83.40701839	0.365314465	0.618575923	-7.216310173	AGCGGGTCGCCATGTGAATG
sp11	167838	YHR047C	sp	42.54946152	0.662053309	64.33516014	0.829205247	0.596466534	-5.681267818	AGGAGCACGCGTAAGCCCAA
sp11	168084	YHR047C	sp	15.21204895	0.199566169	30.54415941		1.00568205		TGTTTTCTGATACTTCGCCG
scchrVIII	207418	YHR049C-A	sc	59.20653753	0.425479132	75.60839815	0.595651891	0.352790004	-6.635143235	AGCAAAAAGGGCATCCACAG
scchrVIII	207418	YHR049C-A	sc	25.58361718	0.786737121	22.69388147	1.148703635	-0.172916874	-4.47714172	CAGGAGTAGTTAGCTAGAGT
scchrVIII	207418	YHR049C-A	sc	16.16407998	0.991571929	33.15441331		1.03640953		GGTGCACTCTCGCAACGATG
scchrVIII	207418	YHR049C-A	sc	7.39011603		15.70842484		1.087869601		AGAAATCGTCTACCTAACTG
scchrVIII	207418	YHR049C-A	sc	112.4972473	0.299928994	154.6532837	0.382328019	0.459147765	-8.200863053	GTTTGTCTGCATATTCGAAC
scchrVIII	207418	YHR049C-A	sc	20.42529133	0.716433535	27.43120227	0.636635044	0.425461199	-5.003746273	TTCACATGCTTACAACTTAA
scchrVIII	207418	YHR049C-A	sc	34.20434979	0.987678194	22.14171022	0.818812401	-0.627413145	-5.384503043	TAGACCCGTGTAAGAGTGGG
scchrVIII	207418	YHR049C-A	sc	428.1325924	0.385125004	513.5971636	0.213083134	0.262579567	-10.97242554	GAAGGGCGTGTGCTTCGGAT
scchrVIII	207418	YHR049C-A	sc	16.87273911	0.636819778	13.59730923	1.018277647	-0.311373014	-4.050491308	AAACGAAACTCCGTAAGTGT
scchrVIII	207418	YHR049C-A	sc	16.43887207	0.516784985	9.622115285	0.635856386	-0.772685324	-4.692266547	AAGTAGGTGGAACAAAGCTC
scchrVIII	207418	YHR049C-A	sc	34.17282024		7.118563431		-2.263191286		ATGGGAAAGCCTGATCCTGC
scchrVIII	207418	YHR049C-A	sc	18.28626642		17.79753128	0.469578712	-0.039083408	-5.283249728	TGTGCACTAAAATCGATCAA
scchrVIII	207418	YHR049C-A	sc	12.44853132	1.124879006	6.480273502	0.955502099	-0.941848934	-3.703572689	CTCTCTTCGCTATATGCGCT
scchrVIII	207418	YHR049C-A	sc	33.24326263	0.756956911	40.51740335	0.80769937	0.285479738	-5.363099757	GTCCAGTGGAGACCATTACA
scchrVIII	207418	YHR049C-A	sc	54.06305842	0.679284192	59.04781647	0.764463325	0.127240582	-6.144052029	TGATGTACATGTATGACAAG
scchrVIII	207418	YHR049C-A	sc	74.42078001	0.759597409	122.4563598	0.447063821	0.718490286	-7.379080902	AGACTCATGCCCAATATGGT
scchrVIII	207418	YHR049C-A	sc	110.4659428	0.441152498	142.5881366	0.393966648	0.368252306	-8.13131243	TTGCCAAAAGGCGTGCACAC
scchrVIII	207418	YHR049C-A	sc	7.458864523	0.547436659	37.29921847	0.812485742	2.322117474	-3.198541622	TATAGATCCTTATATGTGTT
scchrVIII	207418	YHR049C-A	sc	65.86420809	0.661772144	42.15512766	0.612095433	-0.643786561	-6.749594274	GGAAGAGGTGATATCTCCAA
scchrVIII	207418	YHR049C-A	sc	11.82418565		18.32649564		0.632190117		GGGTACGTTGCAACCGCGTT
scchrVIII	207418	YHR049C-A	sc	14.71518304	0.194365542	31.51974402	0.308627149	1.09895033	-5.5752967	TTACGTAGGAGTGTGTCGTT
scchrVIII	207418	YHR049C-A	sc	30.19282886	0.39807094	17.35206958	1.213445615	-0.799098191	-4.637024579	ATATTTTCACTGGCCTTGCC
scchrVIII	207418	YHR049C-A	sc	20.30965815	0.2563841	26.18279862	1.49016637	0.366453356	-3.768620641	CAAAGCGGTACTGTCTACAA
scchrVIII	207418	YHR049C-A	sc	26.82130908	0.868688987	26.18070806		-0.034875537		GCGCGAGCTAGCATGGGCTT
scchrVIII	207418	YHR049C-A	sc	31.94834014	0.334373933	4.203856925		-2.925955504		GTCGTATAGCATACGCAACG
scchrVIII	207418	YHR049C-A	sc	9.906482647	0.40789452	17.79155073	0.781913212	0.844747447	-3.663292522	CGCGATCTAGCCATGCGAGA
scchrVIII	207418	YHR049C-A	sc	23.86953442	0.548808949	14.16981465	0.473826776	-0.752349539	-5.65466689	GATGGCCAACGCCTTTCCGT
scchrVIII	207418	YHR049C-A	sc	65.24498001	0.860774643	42.10641182	0.838912913	-0.631826965	-6.281202041	GTCGCTGACATGCACTGTGT
scchrVIII	207421	YHR049C-A	sc	6.8769884		14.4432031	0.179345209	1.07054191	-5.260965799	TCTTCTTGGTACTGGGGAAA
scchrVIII	207421	YHR049C-A	sc	1.273425168		9.993214238		2.972234601		GTCGGCGCAACGAGCGTCCT
scchrVIII	207421	YHR049C-A	sc	26.37304677	0.369791062	59.39284943	0.582432851	1.171225	-5.500828708	AGAGCCGCGGACTCAACGGG
scchrVIII	207421	YHR049C-A	sc	11.82418565		12.63025269		0.095142677		CTTCCCTAAATCTGTAAAGT
scchrVIII	207421	YHR049C-A	sc	35.27046391	0.34747601	11.01140741	0.451593275	-1.679461674	-6.287292739	GCTGTGGGGCCTTGTCAGCC
scchrVIII	207421	YHR049C-A	sc	17.25573832	0.859948178	19.8172426	0.850882332	0.199680034	-4.341972757	GACGACCCCGTCCTCACTAT
scchrVIII	207421	YHR049C-A	sc	257.3427107	0.442653047	297.8673287	0.281400858	0.210978973	-9.836848474	TTTCCGCATTGCAGCAATTG
scchrVIII	207421	YHR049C-A	sc	42.60803177	0.104722547	6.315126344		-2.754241907		AAACTAAGGCTGTTAATGTG
scchrVIII	207421	YHR049C-A	sc	20.80139011	0.287508364	17.9122382	1.11490981	-0.215734325	-4.22168103	ATGCTCAAGTACCAATGCCA
scchrVIII	207421	YHR049C-A	sc	19.51443627	0.204920477	66.31860358		1.764871843		TGGTCGCGTGGCTACGACCG
scchrVIII	207421	YHR049C-A	sc	10.43312114	0.496166968	24.70733119	0.804249162	1.24376837	-3.697384477	TTAAGCAATTACGACGTCTG
scchrVIII	207421	YHR049C-A	sc	44.97526	0.648134083	13.66253501		-1.718906429		TCCTGTCATCATACCTCCTA
scchrVIII	207421	YHR049C-A	sc	40.23444327	0.671372484	56.02901192	0.8272336	0.477742981	-5.603992474	TCGGTGGAGGCTAGCATCGT
scchrVIII	207421	YHR049C-A	sc	47.96415341	0.818778951	39.40336789	1.481736761	-0.283637648	-5.01659552	TCATTGGGACAAAACGACAT
scchrVIII	207421	YHR049C-A	sc	52.16029434	0.530509765	53.70537158	0.828169186	0.042114382	-5.976882675	ATACATTCTGTGAGGCAATC
scchrVIII	207421	YHR049C-A	sc	31.45934969	0.953203506	22.96852241	0.694092142	-0.453830799	-5.502217842	AAGGTGCAGGATGCTGATTT
scchrVIII	207421	YHR049C-A	sc	39.10019382		61.67055961		0.657406179		GCATTCTCCTGCTACTCCGG
scchrVIII	207421	YHR049C-A	sc	7.434658283	1.083901191	10.8931795	0.616011293	0.55108677	-3.593237728	ACCGATGTGATAAATAATAT
scchrVIII	207421	YHR049C-A	sc	20.69232488		12.52917524		-0.723804299		CTGACTAGGATGTAGAAATC
scchrVIII	207421	YHR049C-A	sc	45.15764938	0.880945904	29.59066097	0.469325206	-0.609828468	-6.588238635	AGTGCGAAAGGCGGTTAAAT
scchrVIII	207421	YHR049C-A	sc	17.1714146	0.207365889	17.31690377	0.612232396	0.012172107	-4.809785698	GTCCCATGTTTACGAGGAGT
scchrVIII	207421	YHR049C-A	sc	45.04227576	0.571248871	29.45755936	0.855709775	-0.612641817	-5.718014341	TATTAGAGGTCTTTATCAGG
scchrVIII	207421	YHR049C-A	sc	43.57903503	0.540654053	21.426275	0.449571966	-1.024253195	-6.598938365	CGGATGACCTGAGTATGAGT
scchrVIII	207421	YHR049C-A	sc	15.73526707	0.47579496	10.20241902	0.533778895	-0.625090406	-4.881615592	TGATCACACGATCTTTTCCT
scchrVIII	207421	YHR049C-A	sc	25.21188602	1.001732813	11.60320057	0.199093096	-1.11958124	-6.984517046	CACTGGACACATTGTTAATT
scchrVIII	207421	YHR049C-A	sc	57.02378538	0.668047824	17.49267473	1.140493192	-1.70481291	-5.643834073	CATTTGCCTCGCTAGAGGTG
scchrVIII	207421	YHR049C-A	sc	52.01976665	0.535348048	14.41262348	0.380002906	-1.85172696	-7.096905666	TCAAGGAGCTAACCGTCGTC
scchrVIII	207421	YHR049C-A	sc	13.22614619	0.963843352	14.98274846	0.623850139	0.179909545	-4.406049435	TTAGATCCCTCTCGAATTGG
scchrVIII	207421	YHR049C-A	sc	4.571566605		2.725422065		-0.746208973		TTCTGTGACCGTCTAAGACC
scchrVIII	207421	YHR049C-A	sc	28.20963881	0.878329499	23.2096426	0.87210453	-0.281463887	-5.015543318	GTCCAAGGTCACACCCACGT
scchrVIII	207421	YHR049C-A	sc	23.41069994	0.658497777	26.2593486	0.931601365	0.16566306	-4.651311505	TTTGGGTGTCGATCGACGTG
sp8	185227	YHR049C-A	sp	12.31424282		15.22729867		0.306332108		TTCCAAACCGTAAGTATCGC
sp8	185227	YHR049C-A	sp	18.55097094		2.669461287		-2.796874166		CCGTTGGATTCAATAACGAA
sp8	185227	YHR049C-A	sp	15.07624422		7.709132575		-0.967636627		TTGACTTGCATACCAATGAC
sp8	185227	YHR049C-A	sp	23.63071038	0.478904103	37.38136326	0.823686982	0.661656184	-4.842423002	GTTAAGCTAAGAGAATCTGA
sp8	185227	YHR049C-A	sp	29.79841694	0.812757928	29.25822113	0.691506956	-0.02639363	-5.429348115	GCAGATACCAAATTGAAGCG
sp8	185227	YHR049C-A	sp	50.37644791		39.81393259	1.458631947	-0.33947602	-5.110061597	CATTCTATATCCGTACAGCG
sp8	185227	YHR049C-A	sp	12.55892535	0.349424678	34.7269122	1.148359442	1.467341117	-3.451066831	TGGGTCCGAGTCGTGGATAT
sp8	185227	YHR049C-A	sp	9.661360001		14.19973194		0.555565503		TAAGAGGAAATCTCGCCCCC
sp8	185227	YHR049C-A	sp	12.559768		29.30761524	1.016261884	1.222465765	-3.627465688	ACGGTTTCATGAAAACTTTC
sp8	185227	YHR049C-A	sp	26.93557371	0.060214613	3.946953965		-2.770701196		GGTGGATATCGCCTCACCAA
sp8	185227	YHR049C-A	sp	390.039196	0.224909072	473.1686706	0.227497833	0.278735442	-10.74355059	TTCAGTGTGGTTGCGTTTTC
sp8	185227	YHR049C-A	sp	5.796816		88.09222246		3.925682053		TGGAATGAGCGAATAACCGT
sp8	185227	YHR049C-A	sp	10.76675972	1.100144592	19.46229636	0.779509244	0.85409781	-3.787874192	ATTTCAGGGGTCTATGTCAG
sp8	185227	YHR049C-A	sp	34.94432178	0.751561052	73.59886204	0.418870722	1.074625414	-6.38240919	ATGTAGATCAGGTAGAAAGT
sp8	185227	YHR049C-A	sp	36.19605959	0.620268086	26.62842371	0.58913978	-0.44286562	-5.94107887	GGATCGGCGTATTTAGTAGT
sp8	185227	YHR049C-A	sp	16.28027397	1.187462659	13.71886496	0.587186962	-0.246963854	-4.793161233	TTCTAATCTGAGAAATCCAC
sp8	185227	YHR049C-A	sp	67.20676565	0.420869488	76.73050893	0.45134584	0.191193849	-7.218229355	AAACGGAGCCGGGTACGTGA
sp8	185227	YHR049C-A	sp	27.76345638	0.83742612	62.03856401	0.941244967	1.159978107	-4.88247313	TAAGTGGCTTCAGTTCTGTG
sp8	185227	YHR049C-A	sp	125.8646678	0.408505992	108.2264243	0.448936583	-0.217820565	-8.131145973	TAAGATGAGGGAACGAAGCT
sp8	185227	YHR049C-A	sp	13.07518786		3.946953965		-1.728020077		AGTCTCGAGTTGAGGACAAG
sp8	185227	YHR049C-A	sp	41.81398938	0.899037112	46.08992736	0.543569358	0.140465799	-6.265377753	TCATAACCTGTGCTCATTTG
sp8	185227	YHR049C-A	sp	66.94242122	0.389893609	69.47121868	0.498331435	0.053494673	-7.069671338	CGTATCATAATGGCATTACG
sp8	185227	YHR049C-A	sp	3.4384942		8.565702861		1.31679472		TGGCCGTGTTCGGGCATCTT
sp8	185227	YHR049C-A	sp	39.37762823	1.271344808	65.77321552	1.177109187	0.740123984	-5.064056164	TCCTTTGTGTCACATGCCCA
sp8	185227	YHR049C-A	sp	13.74907414	0.518971328	22.9612404	0.69257157	0.73986611	-4.311227494	ATGTTGCCTATGTAGTGTAA
sp8	185227	YHR049C-A	sp	28.80888584	0.19142243	20.29260445	0.833223607	-0.505559827	-5.111666342	AGTGTAGGACATCGGCGGGC
sp8	185227	YHR049C-A	sp	54.86712392	0.668654829	170.2857991	0.714599181	1.633944269	-6.262663883	ATAAATTTAATGACTTCTTT
sp8	185227	YHR049C-A	sp	37.28642862	0.919671163	31.5553908	1.185831865	-0.240764129	-4.974679245	TTCATAGGTAACACCTCCCG
sp8	185227	YHR049C-A	sp	18.05381102	0.573346507	25.59515779	0.828209572	0.503567489	-4.446163724	GGTGGCAGGGCCCTGTTCCT
sp8	185227	YHR049C-A	sp	19.42462782	0.273939412	24.51274576	0.645187555	0.335645138	-4.912024536	TACTAGAGAAAGGCGAAGTT
sp8	185227	YHR049C-A	sp	7.640551009		12.02630948	0.608398068	0.654445401	-3.650589208	CGTACCCTTCTCTTATCGTA
sp8	185227	YHR049C-A	sp	3.932413303	0.711952028	35.00748322	0.816155783	3.154176482	-2.268498502	TCCGGCGTGAGGCTTGATCA
sp8	185227	YHR049C-A	sp	11.98558887		0.761364933		-3.976568858		ATTATATTAACCATTTACCA
sp8	185227	YHR049C-A	sp	40.64844864		12.63921925	0.405098074	-1.685292944	-6.648785256	TCCAGGACAGCACCTACTAA
sp8	185227	YHR049C-A	sp	35.06183125	1.8229535	50.35176021	0.728844757	0.522140864	-5.588145984	GAAATAATCAGTCGATCGGG
sp8	185230	YHR049C-A	sp	50.11860674	0.610705207	48.00776071	0.604585739	-0.062078665	-6.37325555	TTGTATCACCAGTGGCTACT
sp8	185230	YHR049C-A	sp	44.08792067	0.570316528	34.73767662	0.788778447	-0.343882172	-5.804619495	GTCCAGATCACCTCTTTGGA
sp8	185230	YHR049C-A	sp	62.48544514	0.680220403	23.90184489	1.026286407	-1.3863982	-5.928014873	ATTGCCTTTTACGCAGTACA
sp8	185230	YHR049C-A	sp	31.80607135		28.47425372		-0.159644152		AGAATACTCGTGACCAAAAA
sp8	185230	YHR049C-A	sp	40.40230685		20.03337663	0.900121014	-1.012032061	-5.488174885	CTAATTAAGCTGCACTAGGA
sp8	185230	YHR049C-A	sp	66.21627443	0.441061728	97.9005493	0.688945291	0.564131113	-6.586652608	ATGCTGTTGCGCTGTTCTGG
sp8	185230	YHR049C-A	sp	13.43371944		24.08016998	0.532181477	0.841986772	-4.657796698	GTTTGCAGAATGAGCGTGTG
sp8	185230	YHR049C-A	sp	12.69276959		2.452792882	1.059285205	-2.371509582	-3.582843921	GAGTCCAGTTAAATTCAAAG
sp8	185230	YHR049C-A	sp	24.63518647	0.514157454	4.00854589	0.182674298	-2.619569496	-7.075302916	ACAGCTGCGACGAGTATATG
sp8	185230	YHR049C-A	sp	25.77846373	0.791856871	27.54600536	0.69490296	0.09567683	-5.213210951	ATTCCCTGTAACCAATAGGT
sp8	185230	YHR049C-A	sp	13.86359314	0.71024235	17.38970387	0.683594564	0.326932144	-4.342016485	GAGCTCCTTAGTAGTTAAGT
sp8	185230	YHR049C-A	sp	25.54262748	0.705497116	12.63025269		-1.016023435		GATTGGGCCGGTAACCTGGA
sp8	185230	YHR049C-A	sp	17.48952934	0.27385097	8.05102306	0.341158271	-1.11924744	-5.679906463	AGGTGTAACGCCATGCGGGG
sp8	185230	YHR049C-A	sp	15.8846211	0.458024289	35.03139092	0.982827678	1.141017594	-4.01454838	TGCCCTCGAAACCGCTAGCA
sp8	185230	YHR049C-A	sp	17.7018453	0.568919332	36.10302021	0.684591467	1.028219772	-4.692512638	CTTGGCCTACGCAGGAGTTT
sp8	185230	YHR049C-A	sp	26.29059681	0.852891442	19.19422632	0.921639474	-0.453874483	-4.834200573	AGCTGGCCGACGTATCAACC
sp8	185230	YHR049C-A	sp	128.3009845	0.486733827	96.50862076	0.429895643	-0.410802517	-8.221330038	TACGCTTCACAGAGACCTGG
sp8	185230	YHR049C-A	sp	30.77687412	0.815721858	39.64127568	0.764656782	0.36515668	-5.330890564	GCGCGGCTAGTCACCTTGAT
sp8	185230	YHR049C-A	sp	53.24843697	0.694061191	49.1126788	1.044031806	-0.116643663	-5.672501609	ACAAGCGGTCCCTCTTGCAA
sp8	185230	YHR049C-A	sp	19.86595585	0.414569843	25.03388471	0.668255472	0.333583973	-4.893754653	ACCAGCAAGCCGCACTCTTC
sp8	185230	YHR049C-A	sp	60.0610891	0.658945184	64.35591523	0.7945299	0.099642123	-6.240185314	AGTCCTTTGAATCGGCTTTC
sp8	185230	YHR049C-A	sp	8.066207002	0.427114395	6.604741449	0.110020055	-0.288388344	-6.196052001	ATAGGCGGTTTCCAATTAGG
sp8	185230	YHR049C-A	sp	20.61820555	0.468912695	22.21688566	0.728466217	0.107737818	-4.822912898	CGGTAGGAGAGGTAGCTCCC
sp8	185230	YHR049C-A	sp	20.41641458	0.945105631	16.74244412	0.589324978	-0.286219377	-5.114522306	GAGGCTCTGCCGCCGTGTGC
sp8	185230	YHR049C-A	sp	15.92014014	0.481717908	34.03493531	0.922847885	1.096163332	-4.10861636	TGAACACCACACTATCTCAC
sp8	185230	YHR049C-A	sp	26.0234991	0.496886523	32.66020985	0.799323824	0.327719101	-5.024891058	AAAAATCGATCCTTATCACT
scchrVIII	210963	YHR052W	sc	64.6818913	0.518157528	94.03148158	0.505605795	0.539781986	-6.999205054	CGTGAGATGTCCAGGATTCG
scchrVIII	210963	YHR052W	sc	13.69915588	0.440451919	11.76016003	0.72130541	-0.220179306	-4.247332945	AGACTGGTGAAAGCATTAAA
scchrVIII	211242	YHR052W	sc	49.77305462	0.49924309	51.21190714	0.570608241	0.041114357	-6.446720535	CAAAAGGTTTCTATGTTTGG
scchrVIII	211242	YHR052W	sc	17.7053347	0.320847596	14.35739582	0.802551609	-0.302390023	-4.463446137	TCCGTCTTATGCTAAGATTG
scchrVIII	211242	YHR052W	sc	10.91916795	0.614011049	14.96089852	0.685885441	0.454333897	-3.992751484	CAATCAATAATTTTACGAAG
scchrVIII	211242	YHR052W	sc	2.546850336		43.05705328	0.769965423	4.0794635	-1.725848618	CGAGAGTGTTTACACCGTTC
scchrVIII	211242	YHR052W	sc	96.73556679	0.478348184	98.56672585	0.495321797	0.027054281	-7.609536504	TACTGAGCCGAAAGTGGGGA
scchrVIII	211242	YHR052W	sc	11.08268184	1.243775673	8.850876405	0.955586045	-0.324414812	-3.535777438	GTCCCAAAAGCCGGCGGTGC
scchrVIII	211242	YHR052W	sc	12.92466936	0.466780407	24.90385875	0.757928245	0.946241926	-4.091922291	TAGAGGCCTTAGGGTAAATT
sp8	189067	YHR052W	sp	1.195542607		28.16269467		4.55804793		TCAATCTACTTGAACCGGAG
sp8	189067	YHR052W	sp	35.86129127	0.423545353	23.94338392	0.562924642	-0.582800374	-5.993341822	ACGTTTTCCAAATTACCAGA
sp8	189346	YHR052W	sp	19.50685798	0.410730267	7.58188191		-1.363353527		CGCCACGCTCATGTCCGTAC
scchrVIII	216516	YHR056C	sc	25.5353666	0.65139671	21.72500993	0.075988187	-0.233139935	-8.392505905	ATACAAGGTTCACAGCATCG
scchrVIII	216723	YHR056C	sc	14.76334096	0.543276083	10.53359261	0.689622561	-0.487021674	-4.42006846	ATCCGTTGTTCATCCTGTTC
scchrVIII	216726	YHR056C	sc	12.38829372	0.279436055	14.97791089	0.954461915	0.273858917	-3.698146052	GGGGTCAGCCCTGGATTAAC
scchrVIII	217092	YHR056C	sc	66.0742278	0.528636756	52.14817046	0.450099052	-0.34147102	-7.197701323	GTGACGATAAGAACCGACAT
scchrVIII	217092	YHR056C	sc	19.33880462	0.714286896	33.6135388		0.797543815		AGTGCCATGCATCACATATC
scchrVIII	217186	YHR056C	sc	42.98262834	0.877536168	13.46934164	0.597755175	-1.674074369	-6.16805518	GGTACAAGATGGGCGGGGCA
scchrVIII	217207	YHR056C	sc	15.4732239		19.93096131	0.071920974	0.365237477	-7.749145552	TACCCTTATTCGCACTCGCG
scchrVIII	217210	YHR056C	sc	47.23889857		18.00696954		-1.391419922		CCTGAATCTAACTTGTCTAG
scchrVIII	217281	YHR056C	sc	14.96965951	0.333392654	8.527908445	0.208969589	-0.811777552	-6.162604593	ATTTGTGGCGTGCCGGGGAA
sp8	191045	YHR056C	sp	50.93121784	0.606302034	47.66068322	0.613512931	-0.095750582	-6.375312653	GAAAACAATCTAGTACGGAT
sp8	191045	YHR056C	sp	51.34652687	0.629690973	95.23423794	0.507078836	0.89121364	-6.661912821	ATAGTGTTATCTTGGGTAGT
sp8	191068	YHR056C	sp	46.95082004	0.747499144	29.92770322	0.580464674	-0.649668792	-6.337798277	GACACATGTCCTAGACGGGG
sp8	191480	YHR056C	sp	214.9251016	0.505077056	179.2828808	0.184003323	-0.261596252	-10.18988645	ATTCTTTACTTGCTTGACTA
sp8	191483	YHR056C	sp	44.31955433	0.799112982	33.02257251	0.725562252	-0.424490861	-5.932700164	GCGAAGTACGGTTAGCTAAC
sp8	191731	YHR056C	sp	27.09070116	0.44724943	27.24138913	1.038244584	0.008002539	-4.705579482	GTCTAAAGCGTACCTCACTA
sp8	192251	YHR056C	sp	25.24892326	0.850636735	24.63958494	0.825497529	-0.035243912	-4.934814158	TTTGAAGTTTCCGGTCAACA
sp8	193030	YHR056C	sp	48.85161492	0.870399857	25.67532343	0.495634743	-0.928023805	-6.622985124	CAATTCAATATAATGCGCCG
sp8	193033	YHR056C	sp	44.98697054	0.908263183	42.16338744	0.711403713	-0.093516439	-5.982694904	AGCGGTCCATGATGAGAGTC
sp8	193033	YHR056C	sp	76.99177403	0.5084621	16.65820083	0.734334313	-2.208471723	-6.712123488	AACGTCGTTCGTGTTGTCGG
scchrVIII	223044	YHR062C	sc	37.94176329	0.610097991	39.35983731	0.426578318	0.05293753	-6.474832278	AATGGGGCACCCGGTGTAGG
scchrVIII	223044	YHR062C	sc	20.88265553		23.62032456		0.177723606		TGGTATCTTTCATGCCCTCT
scchrVIII	223047	YHR062C	sc	31.31858635	0.738041587	8.908235005	0.682113232	-1.813807571	-5.520864035	GGAATATCACATTATACCCA
scchrVIII	223334	YHR062C	sc	14.98709257	0.398888338	13.22246688	0.51451234	-0.180729172	-4.864371044	CTTTGCCCGTACTTAATTCT
scchrVIII	223334	YHR062C	sc	6.367125841		25.52802061	0.379551015	2.003367495	-4.068276562	ATGGCAGTGTCCCGTGATAG
scchrVIII	223337	YHR062C	sc	7.729088001		8.00838386		0.051212935		GATGAGTGGTGCGGCGAGGA
scchrVIII	223337	YHR062C	sc	22.7051535	0.313116408	27.21712193	0.524092442	0.261494727	-5.437054676	ATGCTTTTGTTCCTAACTTC
scchrVIII	223337	YHR062C	sc	29.60857076	0.533160733	22.72049927	1.081161916	-0.382020314	-4.775360347	TCTTTGTCGCATAACGAATC
scchrVIII	223337	YHR062C	sc	21.07479596	0.71563631	9.472689516		-1.15367266		AGTCTCTCCCATTACGGAGC
sp8	199162	YHR062C	sp	715.9566488	0.321944674	870.7255502	0.219116157	0.282345823	-11.67396065	GCACGGTGTTCGTGTAAGCC
sp8	199162	YHR062C	sp	49.35430243	0.429007279	102.2950739		1.051488912		CTTCGTCCTCGACGACGTCC
sp8	199162	YHR062C	sp	6.211360718	0.325400566	13.85290384	0.970397923	1.157207167	-2.678260986	CGATATGCGAACGTCCGCGG
sp8	199162	YHR062C	sp	2.391085214		40.73697634		4.090601451		ATAGCCTGATCGTCGCAAAG
sp8	199162	YHR062C	sp	156.8901899	0.336734503	236.7043187	0.23256083	0.593330883	-9.397931307	GCTCAGTATGGCCAAAGCCA
sp8	199162	YHR062C	sp	39.00147161	1.127783288	27.78048586	0.832834629	-0.48945673	-5.549354693	CCTCAGGCTCTCAAACAGTA
sp8	199162	YHR062C	sp	25.12707371		6.98152215		-1.847629145		TAACCCATCAATGCAATGCC
sp8	199165	YHR062C	sp	9.637105214	0.712445747	17.94915768	0.51024789	0.897244381	-4.239329639	ATGGCGGAGTACCTGCAATC
sp8	199165	YHR062C	sp	14.64479563	0.441266481	9.898649937	0.305737828	-0.565084384	-5.581949189	GTGCCATCCCGGTTGGAAGA
sp8	199165	YHR062C	sp	18.54621422	0.88737236	50.27375802	0.779843894	1.438680812	-4.571795554	CCCTGCTGCACCGTACGGTG
sp8	199165	YHR062C	sp	22.08165775	0.889176504	15.24865603	0.722426347	-0.534166391	-4.933854165	ATGGTCTAGCAGCGCAATTA
sp8	199508	YHR062C	sp	44.66044574	0.843773559	49.69555797	0.532999036	0.154119252	-6.388720918	ATCAACGAATCCTGATTGCC
sp8	199511	YHR062C	sp	20.1807452		3.490761075		-2.531365928		GGACCAGGCTTGATTGTGGC
scchrVIII	224197	YHR063C	sc	16.97907587	0.16396961	23.76881235	0.593887257	0.485311879	-4.837425051	AACGAGGTCTTTAATGTTGT
scchrVIII	224197	YHR063C	sc	51.52948676	0.402823835	11.19579455	1.018441933	-2.202441306	-5.660962591	AGCGCTGATCCTTCCACTTC
scchrVIII	224197	YHR063C	sc	11.95542607		8.683298723		-0.461350425		GGTGGTGTATTCACACCTGA
scchrVIII	224197	YHR063C	sc	57.09563102	0.389685682	37.02690676	0.613742722	-0.624806323	-6.539602532	GCATTGCTAGCACCAGGGTT
scchrVIII	224200	YHR063C	sc	103.7077383	0.457223175	119.541978	0.761532632	0.204993773	-7.089401974	TCGGAGAATAAGGCAGGGTA
scchrVIII	224200	YHR063C	sc	9.633259792	0.592488075	15.86782051	0.11873505	0.720008005	-6.3422063	TATGGTGCTGGTTGTCAGGA
scchrVIII	224205	YHR063C	sc	26.78370672	0.616594672	26.53658668		-0.013372822		GCAGGAACGAGGCATGAGGA
scchrVIII	224578	YHR063C	sc	5.093700673		5.525735551		0.117452336		GGTACTCTCGACGGGATCAG
scchrVIII	225091	YHR063C	sc	11.31143841		37.30688174		1.721659379		GTCACCCTCGGATCGATCGC
sp8	200233	YHR063C	sp	23.94860513	0.617110631	16.11764172	0.719492528	-0.57130096	-5.056818114	TAGTTCGCGGGCGTACGTTT
sp8	200320	YHR063C	sp	29.12371406	0.620716822	32.14455731	0.744255054	0.142380133	-5.290253427	GGCATGATTGGCGTGCATCC
sp8	200320	YHR063C	sp	32.53141148	0.5287647	28.27685855	0.999830907	-0.202211568	-5.024005485	CGTAGGGTATTGAACTGCCT
sp8	200446	YHR063C	sp	12.99694949	0.756380806	27.49338512	0.996403794	1.080911501	-3.705298723	ATGGATTCACTAACGTTAAG
sp8	200449	YHR063C	sp	10.15280764	0.875641328	14.95386284	0.428593693	0.558639463	-4.566124313	TGCCCGGCCGTCAAACTGCG
sp8	200449	YHR063C	sp	27.11473032	0.497760659	32.29530881	0.789461219	0.252247794	-5.102064612	CGCTCCTAAGAACTTGCTCT
sp8	200449	YHR063C	sp	4.782170428		8.375014268		0.808426102		TGCCCTTACTAGCGGCTTCT
scchrVIII	225578	YHR064C	sc	40.40230685		16.97492828	0.233038245	-1.25103219	-7.437727114	ATAGGTTGGGTAGATGGTGA
scchrVIII	225578	YHR064C	sc	42.52117665	0.768133466	28.31427193	0.60387076	-0.586652087	-6.137797892	TGCGTGGTCTCCTTGACACA
scchrVIII	225601	YHR064C	sc	34.02806494	0.81022679	31.808102	0.582458116	-0.097330824	-5.868426992	CCTTAGGTTAGAGAGATTGA
scchrVIII	225920	YHR064C	sc	59.43852612	0.738857791	138.1747363	0.61160894	1.217023611	-6.602645037	TCGGAAATACAGTAAGCCCT
scchrVIII	225920	YHR064C	sc	24.68214993	0.91757533	32.16439564	1.023996116	0.381996515	-4.591185917	TTACCGTGTCTGGAACAGTG
scchrVIII	226772	YHR064C	sc	259.8083465	0.23568639	323.7522972	0.245530783	0.317442651	-10.04732815	ACGGCATCTCTTAGACTGAA
sp8	201383	YHR064C	sp	11.46082651		28.52777737	0.840935884	1.31565626	-3.768571471	TCCACTCTTACTCGAAGCTA
sp8	201440	YHR064C	sp	94.17427207		21.47648896		-2.13257482		CTCGTAGAAATTATGAAATA
sp8	201464	YHR064C	sp	32.50062164	0.229016763	20.23415076	0.921620215	-0.683675014	-5.14015114	AAACCTGTCAGGAACCACGG
sp8	201476	YHR064C	sp	18.88625213	0.793941108	17.97038693	0.685581339	-0.071714963	-4.783864784	TCAGTGGGACTAATCGAAGC
sp8	201762	YHR064C	sp	3.4384942		8.64570119	0.483677319	1.330206063	-2.829660119	GGAGCTTCATTAACCTAAAC
sp8	201762	YHR064C	sp	17.65815205		6.305785387		-1.485586396		CACTAACTAACGGTATCATA
sp8	202197	YHR064C	sp	27.7171984	0.330348186	34.48120577	0.664668803	0.315028785	-5.38200199	AACATGATAACATGCGTACT
scchrVIII	239002	YHR071C-A	sc	26.93833633	0.447953053	48.446174	1.175536582	0.846721979	-4.518269415	AATGACCGATGTGGGTGTCG
scchrVIII	239002	YHR071C-A	sc	86.84187125	0.591789006	57.29395124	0.504420022	-0.600007977	-7.427621462	GCGAGAGTACTCACGGCTTG
scchrVIII	239002	YHR071C-A	sc	47.43217652	0.292200904	46.62807067	0.789881893	-0.024667334	-5.90808531	TAGCGGTTACATAGTCCTCT
scchrVIII	239002	YHR071C-A	sc	49.01724689		17.78063449	0.740206774	-1.462982649	-6.049217308	TACATTATGTTTAGGTGCTT
scchrVIII	239002	YHR071C-A	sc	42.63015454	0.65552795	81.67711531	0.43444007	0.938057628	-6.6165733	CAATACCCTGACCGGGTACA
scchrVIII	239002	YHR071C-A	sc	34.87820158	0.813306976	65.50576815	0.593766316	0.909296297	-5.876286589	TTTCCTCTGTACGATCGATG
scchrVIII	239002	YHR071C-A	sc	30.1723396		16.82203827	0.560752123	-0.842874046	-5.749719581	TGATTACAAACCAATCTCCA
scchrVIII	239002	YHR071C-A	sc	19.12337921	1.010336492	14.48629664	0.696907159	-0.400648655	-4.778227192	AGTTAACACTGCACGACGGC
scchrVIII	239002	YHR071C-A	sc	31.12373792	0.863566258	37.89075806		0.283830667		CTAACTTGCGAAAGGGGAAA
scchrVIII	239002	YHR071C-A	sc	51.12910359	0.513462532	47.22623254	0.998800773	-0.114556283	-5.677803985	ATTCGTGGCAGCACAATGGG
scchrVIII	239002	YHR071C-A	sc	23.83124864	0.208116723	16.04677544	0.456781792	-0.570571124	-5.705205589	TTCCGTTGAGACTGATGCTT
scchrVIII	239002	YHR071C-A	sc	28.9450394	0.904538715	14.60978362	0.615954947	-0.986381309	-5.554347479	AGATACCGCATGAAGCAATC
sp8	215151	YHR071C-A	sp	22.3895324		6.852562289		-1.708108956		ACCCCCAGTGCAGGGATAAG
sp8	215151	YHR071C-A	sp	21.58021679	0.356024883	7.517505145		-1.521383503		TTGGTGTTGCGCGTAAGTGG
sp8	215151	YHR071C-A	sp	45.40667669		14.01759323	0.828866668	-1.695665785	-5.775620593	ACGCATTATCCCAGGGCTGT
sp8	215151	YHR071C-A	sp	50.54773271	0.838067819	49.96319363	0.844358603	-0.016780686	-5.903646723	AGGCTATGGGCGCCGAGGGC
sp8	215151	YHR071C-A	sp	17.08641012		32.95757138	0.797607891	0.947760618	-4.421025824	AGATCACTTATAAGTCGGTC
sp8	215151	YHR071C-A	sp	31.74244111	0.500716796	6.559063908	0.4040552	-2.274851244	-6.295716872	ACGCGCTGCGCATGTTTAAC
sp8	215151	YHR071C-A	sp	13.92104468	0.312791939	27.6602741	0.863213191	0.990547973	-4.011406759	AGTGATCCTATGAGTTCCTT
sp8	215151	YHR071C-A	sp	122.9700214	0.404304195	177.6717093	0.42429249	0.530907333	-8.179031789	AGTCGAACGAGATAAAGACG
sp8	215151	YHR071C-A	sp	17.01602407	0.981767263	19.11812648	0.518996832	0.168047171	-5.035024438	TTTATTTGAGTCGTCGAGAC
sp8	215151	YHR071C-A	sp	10.627496		23.5277574	0.54469084	1.146562098	-4.286220301	TGGCCGTGATAACAACACCA
sp8	215151	YHR071C-A	sp	10.18740135		6.852284401		-0.572129152		GGTGAACGAATCACTCGAGA
sp8	215151	YHR071C-A	sp	26.55486825	0.648237071	39.42291023	0.864082475	0.570057909	-4.94166354	CCCATAACATCATTTGGGGT
sp8	215151	YHR071C-A	sp	59.71650678	0.396381092	54.0054866	0.581106001	-0.145023792	-6.68318461	GAAAGACTTCCACTTCATTC
sp8	215151	YHR071C-A	sp	37.90223324	1.285915974	51.60017003		0.445092964		GCGTTTCCATAGGCCGGGTG
sp8	215151	YHR071C-A	sp	22.64661833	0.970151808	22.79177721	0.695788326	0.009217786	-5.024503355	AAGGGAATTAGTAAGTATTT
sp8	215151	YHR071C-A	sp	11.37778529	0.116397955	30.36079046	1.149849646	1.415989591	-3.306702629	AGATGTGCCGGGCCGCCCAA
sp8	215154	YHR071C-A	sp	31.49479406	0.687765747	20.46612773	0.475880519	-0.621875213	-6.048370172	CACGAGACCATATCGTCGCT
sp8	215182	YHR071C-A	sp	40.01386998	0.361983259	39.02980657	0.745721191	-0.035923854	-5.745720019	CTTTGGTTGGAGAGAGAGTG
scchrVIII	239644	YHR072W	sc	19.03393526	0.688692478	11.0350677	0.546828257	-0.786478389	-5.121342263	AACTCATTGTAATATGGTGG
scchrVIII	241247	YHR072W	sc	17.45022561	1.335915283	20.75517101	0.805836416	0.25022513	-4.436614876	CATAGAGGTCATAGGATTGT
scchrVIII	241247	YHR072W	sc	56.83069814	0.664445745	28.36299396	0.792917413	-1.002660609	-6.16335602	AGACGATCAGTTAATCCTCT
scchrVIII	241247	YHR072W	sc	21.77747322	0.68716788	33.26388391	0.622519302	0.611120056	-5.128574191	TCGGCAGCTTGATTGATCGA
scchrVIII	241290	YHR072W	sc	27.40772352	0.723920572	30.599022	0.566825633	0.158903039	-5.595533692	TTGATCTGCTGCCTATCTTA
sp8	215793	YHR072W	sp	8.868139235		6.090919468		-0.541971392		TCTATCTCGGTCTTGAAGTT
sp8	215841	YHR072W	sp	8.701106469		16.27483544		0.903372179		GCCCGTGTGAACGTGCTTCT
sp8	215841	YHR072W	sp	36.60600032	1.130790537	28.44546509	0.920189444	-0.36388148	-5.314005431	CGAAATCAATGTTGTTTGGA
sp8	215841	YHR072W	sp	39.3195882	0.48100099	24.41417525	0.975962965	-0.68752917	-5.332278	CGTTGTGGTTTTGCTAACGA
sp8	215850	YHR072W	sp	13.55428164	0.706984322	3.621064564		-1.904262849		ATAAGCCCCCAATTAAGTGA
sp8	217442	YHR072W	sp	13.45075485	0.767756749	13.26215596	0.530842044	-0.020371813	-4.663260689	TCTAGCGGAATGTCTATGTG
scchrVIII	243117	YHR073W	sc	13.525904		11.82321754	0.327558193	-0.194102319	-5.367829976	GTTCCTAATCAGCGTCCCTG
scchrVIII	243300	YHR073W	sc	39.8112591	1.143240976	19.21140204		-1.05121369		CGCGCTTCGCGCTAGGCCAG
scchrVIII	243600	YHR073W	sc	23.53511767	0.311175523	28.61009802	0.624879157	0.281709374	-5.235094037	GTAGTTTCACAAGTACGTTC
scchrVIII	243600	YHR073W	sc	29.47467989	0.393662993	5.995992003		-2.297405781		TACTGGATCTCGTTTAGGGA
scchrVIII	243603	YHR073W	sc	14.791881		6.887992352	0.556734409	-1.102650077	-4.731672461	GTCCTGGATGTATATGGCCT
scchrVIII	244631	YHR073W	sc	179.3023836	0.310317821	169.9439887	0.565127092	-0.077335336	-8.309603599	AGAGCTCGTACGAGGAGGTT
scchrVIII	244947	YHR073W	sc	30.31904727	0.60181172	16.9438303	0.126901695	-0.839464375	-7.900369267	GTGGAGAACATCGACAAGAG
sp8	220171	YHR073W	sp	37.69496331	0.805605964	23.98737934	0.87893274	-0.652096218	-5.42247519	CGGCAGATAGGGGATGAACG
sp8	220174	YHR073W	sp	26.4564458	0.728669398	11.16751969	0.795466577	-1.244310462	-5.055674136	AGAATTGGATAGCGTACTTA
sp8	220318	YHR073W	sp	36.14741921	1.002430351	20.52691703	0.876685529	-0.816375685	-5.365689404	AATCGCGCGTTGGTTCATCC
sp8	220758	YHR073W	sp	22.3847929	0.779773604	25.46695282	0.647312766	0.186107378	-5.111912204	TAGTATACTGTGCCTGGGCC
sp8	220761	YHR073W	sp	39.45999884	0.778654758	49.24720481	0.676041293	0.319650928	-5.867135734	GGGGTATCTGGGTTAGGGTG
sp8	221118	YHR073W	sp	38.66716822	0.863198855	37.54221909	0.427769575	-0.042595184	-6.498131427	TTTACCGGGTTTTACCATTC
sp8	221121	YHR073W	sp	68.60849447	0.629711305	129.3272549	0.569754922	0.914567232	-6.911901916	GGAGGGGTGTTCTCAAATTC
sp8	221158	YHR073W	sp	16.7375965		35.45538898	0.422809658	1.082912551	-5.30694023	TTGTCATCAGGCCTGACTTA
scchrVIII	246281	YHR074W	sc	29.18908786	0.829003702	43.41631842	0.963448196	0.572808266	-4.921078222	TGTTCTTCGTTTCTCAGTGC
scchrVIII	246413	YHR074W	sc	32.63649345	1.02027634	31.4578039	0.688137178	-0.0530681	-5.567646059	AAGTGGCTTATTCTCAGGAT
scchrVIII	246844	YHR074W	sc	32.09308569	0.90230996	17.96923119	0.574717411	-0.836733824	-5.803265943	CTGGCATTGTCGTGCCGATG
scchrVIII	247123	YHR074W	sc	18.58488223	0.28951423	29.07284167	0.776613319	0.645542546	-4.580789287	GCTGATGTGAGGAAATTTGG
sp8	223380	YHR074W	sp	20.54118856	0.496355085	30.94232714	0.876407181	0.591062042	-4.550774546	GCCTAGAGCGACTGTTTGTG
sp8	223380	YHR074W	sp	10.78145984	0.677620341	22.57144197	0.897947058	1.065946051	-3.585778339	TCGTAGTCTCCTACCGGTCT
sp8	223380	YHR074W	sp	32.28719876	0.581811744	34.75581447	1.360686789	0.106292075	-4.568555356	AGCAATTCATTGGAAAGTGC
sp8	224379	YHR074W	sp	17.58770388	0.858117201	22.19051377	0.6839786	0.335375922	-4.684472151	ATACGGTATTGGGGGTATTG
sp8	224379	YHR074W	sp	12.80833352	0.166496207	9.942880581	0.335993551	-0.365346996	-5.252505427	GTTTGCCAAAGCCAGGTTGA
sp8	224382	YHR074W	sp	3.864544		5.011670096		0.374993257		AGTAAAGCCAGAACTACTAT
scchrVIII	252405	YHR077C	sc	10.39413583	0.361579488	29.139505	0.45030418	1.487206553	-4.528726138	GTACGACCTTGACACCAGCT
scchrVIII	253305	YHR077C	sc	23.47663222	0.556491137	32.33129405	0.751961797	0.461705787	-4.964422286	TAGCAAATGGTTGCGCCACG
scchrVIII	253305	YHR077C	sc	49.09338407	0.993715854	57.67398904	0.810791252	0.232392193	-5.920054284	TGGGGCTGGATCTATGTTTT
scchrVIII	253305	YHR077C	sc	9.661360001		8.407713849		-0.200512718		TCGTTTGCCGGATGCGCTTA
scchrVIII	253356	YHR077C	sc	67.98906747		49.74334532		-0.450799248		CTGAGTACAAGGCCTCGTCA
scchrVIII	253356	YHR077C	sc	24.33297735	1.124652507	13.39040736	0.705220422	-0.861713006	-5.108694793	TTGCCTGAGGGTCTAATTCA
scchrVIII	253438	YHR077C	sc	9.637105214	0.712445747	24.13955502	0.566728194	1.324727321	-4.087870975	TGCCACGAAAGTTTAGCACT
scchrVIII	253495	YHR077C	sc	14.78023206		30.56269583		1.048102883		CTGCCTTCTCATATGGTTGT
scchrVIII	253498	YHR077C	sc	42.67072931	0.88989015	18.01197237	0.293007507	-1.244290599	-7.18616533	TGTCTTTGCCAATAAACCTG
scchrVIII	253603	YHR077C	sc	73.4476442	0.368914784	69.76469185	0.357216849	-0.07421915	-7.683772277	TGCTAGCGCGACTGGTCGCG
scchrVIII	253603	YHR077C	sc	26.10171828	0.653047033	11.14491048	0.87074876	-1.227759754	-4.90574446	TGGTCCTCTACCGAAGAGTG
scchrVIII	253606	YHR077C	sc	29.29100675		17.20005668		-0.768044461		AGGAAGTTTTTCGGTGATCG
scchrVIII	253750	YHR077C	sc	72.57249615	0.641039184	49.41143971	0.519715617	-0.5545778	-7.125556671	CATCCTCGACAGCGAATGCG
scchrVIII	254298	YHR077C	sc	46.69429441	0.281046039	12.457486		-1.906233324		TACAACCTGCGTATTGCAAG
scchrVIII	254301	YHR077C	sc	31.15345677	0.654240505	9.801237361	0.789619445	-1.668356453	-5.302090925	GGCATGAGCATTATTCCCTG
scchrVIII	254301	YHR077C	sc	14.51970763	1.181322844	7.173831377	0.65847591	-1.017196664	-4.462737932	ATTGATGCGTCGGAAACAGA
scchrVIII	254928	YHR077C	sc	55.75055982	0.49834462	12.9502844	0.615872153	-2.106002511	-6.500211585	TTGTAACGTCCGTGTTGGTC
scchrVIII	255021	YHR077C	sc	22.06381222	0.829463385	21.02918416	0.806214307	-0.069289203	-4.774374889	GATGGAAATTGGAAGAGAAC
sp8	228470	YHR077C	sp	26.82355159	0.888215908	24.60366347	0.642481102	-0.124627123	-5.383702442	GTACAGGTAGGGACAACGGC
sp8	228487	YHR077C	sp	64.99727993	0.492789895	53.3673112	1.127514062	-0.284423018	-5.849162012	ATGAGCCTTCCCATAATGCA
sp8	229402	YHR077C	sp	24.80376063	0.679027898	16.52037612		-0.586312338		ACGAAGCTTTTGGTCGCGGT
sp8	229405	YHR077C	sp	8.596235501		13.57899211		0.659599489		TTTAGATGCCTTTGAGTCAA
sp8	229405	YHR077C	sp	26.92963699	0.276319085	20.0004655	0.810837003	-0.429161204	-5.053639044	ATCGAAATGTACTGTACAAC
sp8	229484	YHR077C	sp	45.84330606		11.03162335	0.407332401	-2.055065985	-6.814360702	TCCCCGGTGAATGCCAGCCA
sp8	229649	YHR077C	sp	106.1445057	0.59618403	79.11071474	0.935016153	-0.424084684	-6.826822692	TTATACGGCGTTGTGGAGAT
sp8	230114	YHR077C	sp	34.59446862	0.76592102	26.20840851	0.657338167	-0.400511631	-5.717761816	ATGTTTCCAAAGACTCTCTA
sp8	230971	YHR077C	sp	27.20632293	0.697518673	32.99750247	0.778287986	0.278414851	-5.127494084	TTGAACGTATTGCTATTCGC
sp8	231115	YHR077C	sp	20.28828449	0.562099455	13.75572335	0.357541345	-0.560614875	-5.826392991	TTATTAATCTGTCGTTTGGT
sp8	231722	YHR077C	sp	44.85530276	0.603055254	60.42129131	0.868006309	0.429778468	-5.69142921	TACAAGAACGGACACATCAA
scchrVIII	256439	YHR078W	sc	51.7799305	0.525569179	61.90232672	0.66454907	0.257600608	-6.283873486	TCTGTAGGGACGTTCGACAT
scchrVIII	256439	YHR078W	sc	28.18235752	0.607584522	19.34390754	0.876929256	-0.542913047	-5.006188029	TTGGTCCGGTTAAGAGCAAG
scchrVIII	257309	YHR078W	sc	37.13346716	0.903697611	29.60458831	0.463226691	-0.326899235	-6.324857833	CCAGTATAAATACGTATGAG
sp8	232593	YHR078W	sp	26.28358038	0.873469065	47.47995129	0.949906905	0.853156641	-4.790231874	CGATAAATTTCGCTGCCAAC
sp8	232593	YHR078W	sp	32.86875356	0.905147154	28.35529619	0.713325029	-0.213098522	-5.526013341	CTCGCACACAGCTTTCGGAT
sp8	233256	YHR078W	sp	15.90900714	0.640738344	19.99489843	0.617594632	0.329788151	-4.687039778	TTCCTTCTATGCTGTGGAGG
sp8	233256	YHR078W	sp	31.87247232	0.541028103	48.05757929	0.53502291	0.592453048	-5.896566451	TATCATTAGCCACAACCCTT
sp8	233259	YHR078W	sp	31.90488542	0.812199714	21.1863707	0.453888083	-0.590640883	-6.135296932	AGGCTCAGCCTCCGCGTACC
scchrVIII	258285	YHR079C	sc	31.60679257	0.302967345	18.97051903	1.06582687	-0.736475488	-4.890189625	TGTATGATACGAGTCTCCCC
scchrVIII	258315	YHR079C	sc	23.28762937	0.551748446	59.93890906	0.927853219	1.363929042	-4.649523376	ATACGTCTCCTTTCCTAAGA
scchrVIII	258318	YHR079C	sc	11.82418565		3.806824667		-1.635080796		CTTGAGCGTTTCTTGCCGTT
scchrVIII	258318	YHR079C	sc	78.7438624	0.920368124	117.320704	0.61630673	0.57521825	-6.997375124	ACGCGATTGTCCTTGCTGCT
scchrVIII	258438	YHR079C	sc	90.11586554	0.782913946	180.5262639	0.394418228	1.002355713	-7.835911089	ATTACAAGAACCGGTTTGGC
scchrVIII	258438	YHR079C	sc	10.627496		0.947735239		-3.487173825		GACTCGTAGGGGACTGGAGA
scchrVIII	258438	YHR079C	sc	35.42465471	0.745855425	27.48486586	1.077811363	-0.366116353	-5.038577185	TACTTTTACTGTGAGAAAGA
scchrVIII	258438	YHR079C	sc	50.27395377	0.433613769	60.28875737	0.637473055	0.26207784	-6.301302981	CGGTGCAATACCGCCCCTAC
scchrVIII	258450	YHR079C	sc	65.56806113	0.685002402	56.71705144	0.739320538	-0.209210702	-6.470649434	TTCGTGAGGAGCAGATAATA
scchrVIII	258564	YHR079C	sc	17.14829797	0.417130352	56.04104833	0.779455921	1.708418553	-4.459454141	GGCGCTATTCGTGCCTCTCG
scchrVIII	258564	YHR079C	sc	5.796816		63.99871756	0.638161981	3.464710398	-3.183266126	TTGTTATAGGCGGTCCTCGA
scchrVIII	258567	YHR079C	sc	24.11907266	0.626532025	3.152892694		-2.935426464		GGTATGGTATGTTCAAACCC
scchrVIII	259581	YHR079C	sc	56.72286645	0.801260611	1483.489659	3.112890618	4.70892062	-4.187603651	ATTGGCGAGAACTTGTGTTG
scchrVIII	260243	YHR079C	sc	11.40452253	0.096354885	30.33170447	0.494081324	1.411220525	-4.528713713	GCCGTGGTCTTAGCCAACGC
scchrVIII	260361	YHR079C	sc	17.78926864	1.147224674	8.084019033	0.486177528	-1.137862576	-5.193380178	CCAATTTATAAATACTGTCT
scchrVIII	260507	YHR079C	sc	22.71530953		17.74010391	0.389946747	-0.356650505	-5.864244039	TGCTATCCGCGCGATTCCAG
sp8	234335	YHR079C	sp	13.72882624	0.985240248	27.51105622	0.801020214	1.002803244	-4.099225825	GTGTGGGGCTACGGGCAGTG
sp8	234338	YHR079C	sp	34.15456475	0.12967586	20.37051998	0.341178775	-0.7455956	-6.645406699	TAAGTAGGTGCCCCGGGGTC
sp8	234338	YHR079C	sp	59.86613086	0.884927594	50.3956882	0.7089326	-0.248439728	-6.399947748	TTTATTTCTTTGGATGTCAA
sp8	234360	YHR079C	sp	21.67095475	0.790059218	18.18709016	0.498017356	-0.252847978	-5.443422883	AATGGTCGGCCCGTGGATTA
sp8	234360	YHR079C	sp	32.87034042	0.589496676	51.64848242	0.703274261	0.651939562	-5.54655517	CCGAGACGCCCTTCGTGGTA
sp8	234360	YHR079C	sp	20.30198343	0.548496462	27.52810876	0.442597731	0.439284816	-5.519480815	CCATGATGTAGCCTTCGCTA
sp8	237537	YHR079C	sp	24.37278932	0.583667958	42.12552636	0.645493417	0.789423345	-5.238725176	AATGGGGTATCCAGTAAAAG
scchrVIII	262319	YHR079C-A	sc	17.43290632	0.761351424	23.85527791	0.886494944	0.452495386	-4.297556895	ACGCTTTATGGCGTCCTTCG
scchrVIII	262370	YHR079C-A	sc	19.83150905	0.747509447	53.43062309	0.619663703	1.42987238	-5.000165187	AATATTACATTTCACGCGGA
scchrVIII	262370	YHR079C-A	sc	17.390448		9.993214238		-0.79927441		CCGTATCGATCCGTGCTTGT
scchrVIII	262373	YHR079C-A	sc	39.27150384	0.845565756	16.65185121	0.758275892	-1.237800273	-5.694616179	TTTTTTGTCATAAAAGCGCC
sp8	238352	YHR079C-A	sp	199.7579851	0.382737443	199.823763	0.445698059	0.000474984	-8.80797078	TTTGTGCTTGTAAACCTGCG
sp8	238398	YHR079C-A	sp	13.04164648	0.967439429	26.8114028	0.274130575	1.039720686	-5.57211896	GGGTCTTAAGCAGTACCCGA
sp8	238398	YHR079C-A	sp	24.77012785	0.441007459	39.83647221	0.729494297	0.685488578	-5.085560805	TAAACATACGGAGGTGCGCT
scchrVIII	265481	YHR080C	sc	14.10506579	0.47860074	33.62196029	0.730452354	1.253190447	-4.271279413	TCGCTTCCTACTGGTTCCCT
scchrVIII	266651	YHR080C	sc	15.93909912	0.680271273	16.84736926	0.501140634	0.07995324	-4.991210759	GTGGACTACAAGTAGTAGTG
scchrVIII	266651	YHR080C	sc	44.35582771	0.729786454	53.74071276	0.496647302	0.27689179	-6.48075818	TTAGTCGCCAGGACCGCATC
scchrVIII	266651	YHR080C	sc	32.3564547	0.463458691	9.458678081		-1.774343065		AGGACTCGAGTGTTCGTTGC
scchrVIII	266654	YHR080C	sc	59.98142505	0.547987553	75.85974865	0.65790654	0.338818793	-6.510489334	ATGATTCGGCGTTATCTGTT
scchrVIII	266654	YHR080C	sc	10.85912319	0.564370768	27.52680005	0.831491476	1.341929289	-3.707062336	GACTCCCGAACATAATACTT
scchrVIII	266790	YHR080C	sc	16.56193471	0.578619987	10.73243167	0.860270927	-0.625894226	-4.26693632	TAGCGGCGGTTCGCGAGATG
scchrVIII	266793	YHR080C	sc	35.47255694		39.58885942	0.244705193	0.158391176	-7.179514801	GCTACTAGTCATGTGCGTGT
sp4	1159479	YHR080C	sp	19.52551131	0.777821182	18.41702845	0.414276435	-0.084320024	-5.55862276	TACTAAACAGGGTATCATTA
sp4	1159479	YHR080C	sp	63.06482874		37.00162181	1.284661731	-0.769247132	-5.617375205	ATTTCAGCATAATGCTGAGT
sp4	1161291	YHR080C	sp	31.03848732		21.88767459	0.637917396	-0.503939562	-5.604544817	TGGATCCTCAGTCCATGGAC
sp4	1161301	YHR080C	sp	39.89699828	0.521195381	42.22809209	0.657857578	0.081922859	-5.922361114	TATAGCGATGTGTAACAACA
sp4	1161304	YHR080C	sp	14.34651128		29.42699847		1.036440444		CTACGTGTCGGTTGCCTTTA
sp4	1161304	YHR080C	sp	58.99143028	0.687589248	75.39917084	0.403820574	0.35404327	-7.190647164	GTACTACCGCCAGTGCGGTT
sp4	1161361	YHR080C	sp	16.55452719		14.70670383	1.048144922	-0.170751871	-3.981315696	GGTGTGAAGGTTGATGGTTG
sp4	1162483	YHR080C	sp	34.00342084	0.654285212	28.8430399	0.608713273	-0.237456668	-5.803773258	AAGGGAAAACCCCTGGTATT
sp4	1162483	YHR080C	sp	11.42570798	0.065565697	25.37886489	0.199672155	1.151343981	-5.838506596	CCTTGTTGATTTATTACTAT
sp4	1162906	YHR080C	sp	8.596235501		16.59675482	1.049270738	0.949124266	-3.03431803	TACTCTGTGCTTAGTGAGTT
sp8	239481	YHR080C	sp	20.88265553		2.101928462		-3.312519709		TCCCACGAGGACGGACGCAT
sp8	240096	YHR080C	sp	18.82159396	0.16736765	29.7844458	1.04979223	0.662170304	-4.164213082	GGCCTTGCAAGCAGTCGCTC
sp8	240507	YHR080C	sp	50.07152587	0.523685432	74.6978256	0.523398961	0.577075827	-6.579935551	TGACGTGGTCTGTCGCGACT
sp8	240507	YHR080C	sp	27.14381484	0.885688907	17.44440384	0.425402764	-0.637859199	-5.995650275	CTAGGTACTTAGTGTAGGAA
sp8	241808	YHR080C	sp	18.40488416	0.460669559	22.02425851	0.713541191	0.25900478	-4.688948143	ATATCTTACGTCGGTTGCTT
sp8	242168	YHR080C	sp	41.65623941	0.93649588	36.88741156	1.156499009	-0.175404047	-5.170696668	TCAGACCTTGGGTCATAGTA
sp8	242168	YHR080C	sp	33.62243126	0.313548389	21.72816556	0.807215057	-0.629857673	-5.380327155	CCTCTCCCTGATGATGTGTT
scchrVIII	270164	YHR082C	sc	47.14716532	0.733061264	28.07985243	0.416205413	-0.747635679	-6.823731495	TTGAACCACGAACCACGCTG
scchrVIII	270260	YHR082C	sc	9.564340856		5.431596846		-0.816289145		GGTTTGTTGGGCACCTTTGG
scchrVIII	270260	YHR082C	sc	16.64027083	0.796633182	19.90184041	0.947576244	0.258222935	-4.134293074	CGACCGATGGGCATTGCAAA
scchrVIII	270260	YHR082C	sc	4.83068		9.161197932	0.590257498	0.923309972	-3.032809919	GAGCGTCTTAGACAAGTCTG
scchrVIII	270263	YHR082C	sc	16.08132717		8.966838559	0.60075866	-0.842715147	-4.742457125	CTAGGTCCGGGAGGAACAAG
scchrVIII	270707	YHR082C	sc	15.54332646		15.12792463	0.649866382	-0.03908121	-4.580008363	CTTATGATTAGGTGGGCCTC
scchrVIII	270707	YHR082C	sc	14.17341919	0.237669667	18.43152028	0.566257021	0.378987238	-4.645586991	TCTTAGGCCAGACCAATGCC
scchrVIII	270707	YHR082C	sc	10.50110827	0.647998188	25.8864161	0.939831988	1.301653646	-3.481994914	TATGTGCACCTAGCCGAGTG
scchrVIII	270710	YHR082C	sc	55.28914898	0.166628158	35.43048684		-0.642005076		TAACGTATCGTATTGGAGTT
sp8	245197	YHR082C	sp	74.08482944	0.462331608	113.1317271	0.39442078	0.610753528	-7.553298776	TTCACATAGCGGCAGAGACG
sp8	246358	YHR082C	sp	28.04658673	0.327672173	4.284443726	0.520394996	-2.710645397	-5.752074307	TTCTGGTTCCAGACGCACCA
sp8	246361	YHR082C	sp	444.3015852	0.267241756	541.6915235	0.242855696	0.285932227	-10.83722425	CAGGAGGATGTAATCGTATA
sp8	246361	YHR082C	sp	28.36053318	0.517310811	23.95454538		-0.243585222		TTGATAACCTGGGTTGCGGT
sp8	246635	YHR082C	sp	15.4732239		14.10934524	0.343947497	-0.133122779	-5.491441653	CACTTCTTATCAAAACTCGA
sp8	246638	YHR082C	sp	70.93093764	0.867369285	61.47138822	0.331842015	-0.206499953	-7.739774649	TAATTAAGAGCTGTGGCCTA
sp8	246808	YHR082C	sp	15.80228591	1.093231033	14.66027315	0.317194791	-0.108221286	-5.638620382	AGCTTTTACTTACCCAGTTT
sp8	246808	YHR082C	sp	35.36036672	0.872931163	22.03080727	1.185389414	-0.682610876	-4.898700253	GCGCGTAAATCAATGGAGAA
scchrVIII	273218	YHR083W	sc	41.06953218	0.903655757	48.30224854	0.672217223	0.234021836	-5.932997198	CGGCTCTAGACACTCAGGCA
scchrVIII	273384	YHR083W	sc	53.40785156	0.660574324	41.19709445	0.523740113	-0.37450926	-6.672056936	TTATCGCCTCCGGACCACGG
scchrVIII	273440	YHR083W	sc	41.543848		39.0011338	1.265395561	-0.091118787	-5.036974507	TAGCGGCGGGACTCCAGTTG
scchrVIII	273522	YHR083W	sc	253.6397641	0.285471598	382.7866623	0.211979456	0.593759622	-10.22464077	CCTGCTATGCGGGAGGTTGC
scchrVIII	273522	YHR083W	sc	27.61464279	0.654393275	14.27577749	0.662908198	-0.951864146	-5.380480562	GGGTTGCACATGCTCACGCT
scchrVIII	273522	YHR083W	sc	14.61673976	0.512515885	23.07698639	1.119739903	0.658833279	-3.706385994	CGACTAGTCGTAATTGGTGT
scchrVIII	273525	YHR083W	sc	3.586627821		12.61157077		1.814048023		AGAGCTTCGTTAAATCGCCA
scchrVIII	273525	YHR083W	sc	22.27946651	1.089837492	45.01955994	0.770802437	1.014837268	-4.853209744	CTTCGCATAAGCGTGTATTT
sp8	249371	YHR083W	sp	28.31002041	0.586136611	18.34323137	0.304780042	-0.626064981	-6.537400544	GGAGCAGCCCGATACGCGAT
sp8	249386	YHR083W	sp	3.586627821		8.529617149		1.249852941		CTCGGGCATATGTGCGATAA
sp8	249468	YHR083W	sp	46.3460765	0.861820642	39.06098342	0.789628719	-0.246718939	-5.875128939	TATTGGTACAGTAAACCATA
sp8	249609	YHR083W	sp	21.20744646	0.718072888	25.58146802	0.917457642	0.270528138	-4.530785557	ATTTACTATGGAACGTTGCC
sp8	249609	YHR083W	sp	35.67453652		24.33228225	0.655760544	-0.552023042	-5.765581776	TGTGTACCCTTCTGACTGGA
sp8	249609	YHR083W	sp	20.85590368	0.354685916	14.11097474	0.165714009	-0.563638177	-6.975616448	GTTGTAAGCAATTCTGCCTC
sp8	249609	YHR083W	sp	9.112189447	0.420902334	13.66253501		0.584355545		CTCCTATTCAGGATTCGTGC
sp8	249609	YHR083W	sp	6.389260089	0.558826481	56.12650074		3.134961342		TGATGCCAACTCGAGAAAGC
sp8	249609	YHR083W	sp	31.13827365	0.841367829	24.11882807	0.709057303	-0.368529153	-5.456642927	TGGATCTACACGGAGCGGAA
sp8	249609	YHR083W	sp	28.67007106	1.367650274	22.48556596	1.090973315	-0.350546283	-4.715857761	TTCGGGTTTCTGGATGACTT
sp8	249612	YHR083W	sp	16.7375965		4.28285143		-1.966448836		CCAATGAGAGCAGGTATTAA
sp8	249612	YHR083W	sp	10.70934313	0.648719759	24.36389804	0.072132214	1.185874978	-7.214010568	ACGCTGTTGAGAGCCCGTCA
sp8	249612	YHR083W	sp	19.5123277	0.845969081	28.52842218	0.615740879	0.548014065	-4.98591873	AGGAACGGCTTGTTTAGTTG
sp8	249612	YHR083W	sp	27.12210873	0.719491955	29.75751502	1.07653338	0.133784704	-4.655004393	GTATAAGCTCTGTCGTACTG
scchrVIII	278297	YHR086W	sc	24.64361387	0.616821093	25.89638713	0.928266366	0.071537002	-4.730531179	GAATTTAAAAATCGCGTAAT
scchrVIII	278400	YHR086W	sc	42.63638185	0.302206446	9.773972659	0.899214733	-2.125068041	-5.567275531	TGTCGCAATGATGTTTCTAA
scchrVIII	278427	YHR086W	sc	24.87882095	0.381501006	23.41670145	0.573956105	-0.087380247	-5.437833897	CATGCATCCTACAGCAAGTG
scchrVIII	278703	YHR086W	sc	36.31860336	0.800427645	39.54543687	1.123992156	0.122802508	-5.014004852	GGAGTATGTGAATGCTACAA
scchrVIII	278981	YHR086W	sc	112.9386856	0.600533696	171.653912	0.313015125	0.60396299	-8.49509166	GGGAGTTGCTGGTGTCGTTT
scchrVIII	278981	YHR086W	sc	20.75173397	0.613903142	31.93927108	0.651915812	0.622099498	-4.992402411	TCTACCATACAGTGACGAGC
scchrVIII	279009	YHR086W	sc	35.90993317	0.701944244	18.07363967	0.772254081	-0.990495903	-5.539163567	TGGACGGGAGATATGGTACG
scchrVIII	279341	YHR086W	sc	25.43106978	0.637610091	18.94962224	0.7456159	-0.424423063	-5.092015716	TTGATCCTTAGTCTAACGAA
scchrVIII	279341	YHR086W	sc	32.32311701	1.063896627	25.47521252	0.517907914	-0.343472146	-5.963726914	ACACGAGGTGACGCCTGGAA
scchrVIII	279344	YHR086W	sc	16.99152713	0.452790966	34.75536003	0.182656752	1.032419968	-6.539536628	GATGGCGGTGGATGTGGACC
scchrVIII	279683	YHR086W	sc	33.02354852	1.346775434	15.87102839	0.04290519	-1.057099539	-9.588127278	TGCATTATGTTGCCGCAACA
sp8	254795	YHR086W	sp	14.64175282	0.796882593	15.40629713	0.580149616	0.07343188	-4.657519457	AACGTGTAGTCGTCTTAGTA
sp8	254795	YHR086W	sp	36.09870795	0.70613683	25.30801779		-0.512352686		GCCTGGGGGTGCTCGGATTG
sp8	254798	YHR086W	sp	31.53957043	1.355592015	39.00375324	0.745809786	0.306449947	-5.402211472	GCTCGAATACGTCAATGTTA
scchrVIII	297426	YHR097C	sc	7.640551009		6.108831881		-0.322780147		TGTTAATGCTCTAACTAATT
scchrVIII	297455	YHR097C	sc	136.5047597	0.556250699	110.6008819	0.495316185	-0.303588367	-8.106385777	AGGACGTACCTTTTGTGGGT
scchrVIII	297797	YHR097C	sc	27.5247178	0.954641745	9.420097531	0.17552646	-1.546913871	-7.292895438	GAAAATGGTTGCAGAAGCGT
sp8	275149	YHR097C	sp	30.64611541	0.717306808	41.11897804	0.62531135	0.424100194	-5.614985702	ACAAGATATGCGTAAGCATC
sp8	275296	YHR097C	sp	23.82808003	0.880830843	29.87378265		0.326217215		CCTCTATGCATGCGGATGTA
sp8	275332	YHR097C	sp	32.574745	0.720393746	34.17868537	1.237548988	0.069343022	-4.718196345	TCTTACGTTAGGCAGCCTCC
scchrVIII	299398	YHR098C	sc	17.5186402	0.418272206	18.61002546	0.04909791	0.087189232	-8.479013478	ATGCATAGTTGTAGTCTGTA
scchrVIII	299398	YHR098C	sc	37.60164882	1.137874531	47.38594876	0.730375993	0.333663399	-5.686012769	TGCATCCCGTTGGGACACCG
scchrVIII	299398	YHR098C	sc	69.9147452	0.664152158	74.67158634	0.346925476	0.094962625	-7.654827158	GTTTGGGCCGGGGTCGTCAA
scchrVIII	299398	YHR098C	sc	39.20310924	0.468418236	26.10866775	0.650447203	-0.586439237	-5.913392312	AGGAAGAGCGGCGGACGAAA
scchrVIII	299536	YHR098C	sc	39.85770389	1.37070071	19.23146946	1.009768698	-1.0513896	-5.302761837	AATAGACAGCTTAATCTGAA
scchrVIII	299590	YHR098C	sc	64.69150892	0.715775733	74.66965229	0.82063559	0.206945649	-6.30069083	CTAGCTACTCGGTTCGTTCT
scchrVIII	299590	YHR098C	sc	39.98403305	0.063002837	15.3895244		-1.377475352		TGAAATGATAAAGGCTGTGG
scchrVIII	299626	YHR098C	sc	31.17744371	0.767960946	10.02446602	0.419536299	-1.636977254	-6.215563194	GTAGACACAGGGAATATGTT
scchrVIII	299822	YHR098C	sc	7.640551009		9.587127939	0.291111188	0.327422001	-4.714034491	ATTACACGTTATGGCGAGGT
scchrVIII	299822	YHR098C	sc	23.49298747		25.23892262	0.925267141	0.103420143	-4.666216417	GGCGCGAAAGCCACGGTTCA
scchrVIII	299825	YHR098C	sc	16.25825526		25.32108736	0.465199869	0.639166915	-5.127177944	CGAGTAGGATCGATATGTTA
scchrVIII	300766	YHR098C	sc	20.8229609	0.510779884	44.26413358	0.485264306	1.087962957	-5.423260669	GCGAACCGCGCGGCGCCGTG
scchrVIII	300769	YHR098C	sc	20.69232488		9.930970199	0.229545236	-1.059089175	-6.494173448	GCTTGACGGCAATGCACTGG
sp8	277064	YHR098C	sp	20.77638164	0.577741603	34.77043063	0.692376175	0.742916515	-4.907244528	TCGGCTCGATAATCAAGCTT
sp8	277571	YHR098C	sp	34.38247954		3.945784444	0.284181329	-3.123289541	-6.91871801	CATATGAGGCTGGGGCGGCG
sp8	277667	YHR098C	sp	25.30008927	0.576436739	22.82703712	0.716861611	-0.148398861	-5.14130403	GATTTTCTTGAAGGCTGGCA
sp8	278246	YHR098C	sp	22.4919022	0.491776314	49.40479841	0.60038505	1.13524549	-5.227373816	TTATGAGTGGCGCCATGGTG
sp8	278246	YHR098C	sp	37.0463656		11.56766557		-1.679234266		CTAGTGCAAGAACATTGCCA
sp8	278246	YHR098C	sp	13.66913648		20.62804984	0.110889548	0.59368533	-6.945654913	TCCAGTGCTCACGCACCTTC
sp8	278246	YHR098C	sp	17.81720757	0.174251536	19.21140204		0.108691564		TTGCCGTGTTTCTCTGACTC
sp8	278505	YHR098C	sp	24.36312365	0.116780233	16.92755196	0.35565873	-0.525325769	-6.09806173	GATAGGGAGTTTCCATCGTG
sp8	278505	YHR098C	sp	28.5625967	0.559613767	30.89448453	0.724239715	0.113222158	-5.301516042	TTCCATCACAAGGGGCAGAT
scchrVIII	303425	YHR099W	sc	37.15389791	0.372373787	60.25910942	0.601762061	0.697665776	-5.948176614	GTGTCGGATGCGCTAGAATT
scchrVIII	304048	YHR099W	sc	63.33739008	0.239403331	23.77783857	0.425206389	-1.413439842	-7.218750335	AACGAACACCTCATTCTCCG
scchrVIII	304195	YHR099W	sc	37.12623218	0.516986761	55.40162255	0.882521734	0.577489321	-5.394663289	TGCCTGCGCGTTCCGCGAGT
scchrVIII	304540	YHR099W	sc	11.26552346	0.227175591	13.98117708	0.919542926	0.311571477	-3.614853616	TGAACGGACCGGTTTACTCT
scchrVIII	304540	YHR099W	sc	110.8752905	0.503717983	99.01486449	0.61193549	-0.163220856	-7.501342598	TGCAAGTACCGATTCGGGTC
scchrVIII	304540	YHR099W	sc	50.13090756	0.4530538	51.45010702	0.476195415	0.037473725	-6.718002814	TCTTTAGGCATAGCTAAGGC
scchrVIII	304543	YHR099W	sc	45.62575683	1.017453455	10.50964231		-2.118134921		CTCCGGTTACGCTGATATTG
scchrVIII	304706	YHR099W	sc	25.73208118	0.598520793	12.20430712	0.599120102	-1.076177754	-5.424579094	TGCATGACTGCAGGAGTGTA
scchrVIII	305027	YHR099W	sc	17.0469021	0.663776212	6.634146671		-1.361526771		CGAAGCTTAATGCATTGCTT
scchrVIII	305122	YHR099W	sc	8.145397602	0.781823236	14.48230937	1.070965413	0.830234647	-2.927073234	AGTAGGACCTTAGACTGGGA
scchrVIII	305455	YHR099W	sc	10.20202035	0.751304644	21.35569029		1.065765649		TATCTTGCATAAAGATTGGT
scchrVIII	306119	YHR099W	sc	34.38758905	0.579529432	18.61470661	0.948563511	-0.885445093	-5.179999788	CCAGTTCTCTTGCTAATACG
scchrVIII	306122	YHR099W	sc	35.56139954	0.853432628	21.1181308	0.940588134	-0.751829959	-5.240605161	CGTGTCGATCCCGTGTATGT
scchrVIII	306122	YHR099W	sc	33.23110017	1.205632942	23.78465232	0.328888175	-0.48250312	-6.65879311	TTCGATCGGCCTGATATCCG
scchrVIII	306146	YHR099W	sc	10.07528958		26.81965858	0.104359969	1.412469567	-6.593109068	AGACCGGACCGGGAGCGGTC
scchrVIII	306649	YHR099W	sc	33.48115866	0.654899752	69.6099512	1.118788579	1.055944108	-4.903340118	CCTAATTCCTGGGCCTGCGA
scchrVIII	306649	YHR099W	sc	88.29076023		16.21335086	1.033610433	-2.445080178	-6.416498023	ATATCATCTTTTATGATAAG
scchrVIII	306784	YHR099W	sc	26.86743888		29.16679539	0.637463212	0.118468079	-5.397372906	ATCTGAAGGAAGATTTCCTA
scchrVIII	307028	YHR099W	sc	30.93941566	0.785924842	25.97110621	0.686645979	-0.252538484	-5.493735673	GATAGTGCCGCTGCGAATTT
scchrVIII	307219	YHR099W	sc	8.913976177		45.37989397		2.347912228		TGGGGTCGTCCCATCCTGTA
scchrVIII	307427	YHR099W	sc	27.5551783	0.82861254	7.690098487	0.252756351	-1.841249482	-6.768432311	TGTTTCGGAAACGCGTGCAC
scchrVIII	307468	YHR099W	sc	24.34931165	0.503096916	19.41634829	0.793644303	-0.326609095	-4.939244616	GCGGCAAAATCTAGTTTCTC
scchrVIII	307778	YHR099W	sc	13.71374334	0.931164162	8.984044203	0.197074651	-0.610185496	-6.120736394	GGATGAAGTTTGCGCTACGG
scchrVIII	307778	YHR099W	sc	27.65488515	0.768025836	15.99718155	0.91747089	-0.789716603	-4.913728156	GGTTGTAAGATCTAGCGTCA
scchrVIII	307778	YHR099W	sc	35.70814368	0.690708612	23.23069265	1.313043356	-0.620220966	-4.765266677	TGCCATGGACAAGATGTTCT
scchrVIII	307778	YHR099W	sc	15.9874236	1.202703239	9.848878494	0.214826271	-0.698906108	-6.217623225	TTAGAATCGAGTATCTGGTG
scchrVIII	307867	YHR099W	sc	25.28426018	0.279779814	9.24349116	1.224972511	-1.451729817	-4.367418286	TACCAAAACAGATGGTAGTC
scchrVIII	307870	YHR099W	sc	20.41651677	0.266028587	18.45694788	0.986140992	-0.145572749	-4.371799013	AGTTCTTATCGCTGTTGATG
scchrVIII	307915	YHR099W	sc	9.060953886	0.547833774	21.16373038	0.665414556	1.223859101	-3.767337606	TCCACTGGAGGTCCGTGTCC
scchrVIII	308171	YHR099W	sc	69.33145453	0.584893254	44.73852961	0.549459228	-0.631992186	-6.979353785	TCAGCAGTCCATGAAGCTAG
scchrVIII	308585	YHR099W	sc	23.79906424	0.647991451	12.86538091	0.755110403	-0.887410676	-4.978073446	CAACGTATTTTACTCCGCAT
scchrVIII	309866	YHR099W	sc	6.716859721		30.56269583		2.185913		GTGGATGGGTACTCTATCGG
scchrVIII	310222	YHR099W	sc	19.25450521	0.587402528	29.05918274	0.731943196	0.593798079	-4.717320551	TCATGTCGTGTTTAATGGCT
scchrVIII	310222	YHR099W	sc	20.4285915	0.516354939	27.88807042	0.561659078	0.44905838	-5.184751235	GCATCTTCTCAAGCGTCTCG
scchrVIII	310222	YHR099W	sc	1.563907304	0.333105644	6.305785387		2.011521066		TTGGGCTTTGGGAAGAGGAC
scchrVIII	310222	YHR099W	sc	22.68527033	0.409621465	18.28192066	0.293771414	-0.311338207	-6.270918023	GCGACTTCGCCTCTGGGCAT
scchrVIII	310225	YHR099W	sc	67.81209154	0.537181953	88.73690798	0.490465666	0.387991741	-7.111246585	CTCTATGTGGGGTGCCCATA
scchrVIII	310225	YHR099W	sc	23.94684318	0.845729698	37.00193639	0.932077982	0.627765288	-4.683241011	AAATGGGTATGTTGCTTCAG
scchrVIII	311498	YHR099W	sc	16.18056335	0.639120476	5.431596846		-1.574813532		AGGGTGGAAATTGGGTAAGC
scchrVIII	311558	YHR099W	sc	17.85655175	0.40276658	16.66385061	0.302307414	-0.0997317	-5.884293342	TCGGCACCTATGATTTAAAG
scchrVIII	311716	YHR099W	sc	42.05841277		17.13140572		-1.295750869		ACATCGGATGACATTTTCGA
scchrVIII	311716	YHR099W	sc	22.70093181	0.326978073	18.67551563	0.530521755	-0.281603441	-5.419195795	TCGCAACCCCTAAGGCATTC
scchrVIII	312784	YHR099W	sc	17.55774063	0.375619267	19.89853696	0.444318598	0.180555153	-5.304368867	ATGCTGTGTTGAAAACGGGT
scchrVIII	312866	YHR099W	sc	18.85603892	0.356013021	8.569936631	0.2191152	-1.1376702	-6.427193264	ATTAGGATCGCCAGGATTAA
scchrVIII	312934	YHR099W	sc	16.64684661	0.496969096	20.41157782	0.994494867	0.294138792	-4.065141181	TGCTAGTTATCCTCGTGGCC
sp8	281421	YHR099W	sp	28.38858707	0.707893263	29.22946289	0.728901576	0.042112273	-5.283443216	GTTTGCTAGTTGAGATCGGA
sp8	281544	YHR099W	sp	17.27218059	0.522070466	11.05729292	0.762734545	-0.643452009	-4.501125381	ATTCCATAGGAAGGGGCCAA
sp8	282027	YHR099W	sp	18.95144425	1.002185571	22.59941818	0.690491224	0.253977834	-4.77854091	AAGAGAATCGATCTTTCGGG
sp8	282042	YHR099W	sp	29.74933298	0.216336435	24.67999181	0.835458221	-0.269515406	-5.154145827	GTTTGGTTGAGGAGACTTTA
sp8	282480	YHR099W	sp	12.559768		23.36763409	0.480224966	0.895701857	-4.708955597	GAAAGTAGCAGATTATGCCA
sp8	282480	YHR099W	sp	42.30938446	0.6936316	15.4516248	0.702003224	-1.453219146	-5.91335623	TTTGTGTTCTCGCTCCTCGA
sp8	282636	YHR099W	sp	22.11182486		12.06444816	0.227989216	-0.874056167	-6.599708696	GGCGTGTGTGTTCTTCCCGT
sp8	282783	YHR099W	sp	25.73029901	0.823373478	29.11715885	0.653174967	0.178401367	-5.299854912	TCCATCCGGTGCTGAGTGAG
sp8	283618	YHR099W	sp	48.26873671	0.987823136	13.14875442	0.629312692	-1.876162929	-6.261168219	CTTCGGATGATGTTTTTGAC
sp8	283812	YHR099W	sp	30.22586874		8.147395269		-1.891372999		GAACCATTCTACCGCAACTT
sp8	283948	YHR099W	sp	21.26153463	0.702273213	22.60443464	0.801969737	0.088360102	-4.728554125	GGCAAATATGGTGGATGCGA
sp8	283948	YHR099W	sp	34.13300931	0.929502758	15.94852139	0.724653854	-1.097744938	-5.557731778	CATCGGGTGGGTCTACGAAA
sp8	284061	YHR099W	sp	29.98589371	1.09525497	39.83692006	0.964295368	0.40982214	-4.958665044	TAAGACTCGTAAAAGGGTTA
sp8	284368	YHR099W	sp	15.4732239		22.892333		0.565090679		AGTGGCAACGTGTGCACGCA
sp8	284493	YHR099W	sp	40.01205535	0.851491873	46.20524857	0.603366146	0.207622001	-6.051257178	GCACCGCTTTACCTACGGAG
sp8	284626	YHR099W	sp	19.1968123	0.657744021	46.05000732	0.594824735	1.262334619	-5.012258315	AGCCCGGTCAGAGTTAATTG
sp8	285874	YHR099W	sp	34.47114207	0.989834632	39.51743869	0.574767724	0.197100345	-5.906266238	CGGTAGTGTCTGAAGATGAC
sp8	286171	YHR099W	sp	12.69276959		6.090919468		-1.059274968		AGTGGTCCTCGGGCATTGAA
sp8	286675	YHR099W	sp	29.03408414	0.657412548	34.58193553	0.464908167	0.252271092	-5.964657946	TCTATCGATTGTTAATTCGT
sp8	286675	YHR099W	sp	10.82058484	1.107506457	11.72628138	0.715755037	0.115967104	-3.918168749	CATTTTGTTCCTTCATCGTC
sp8	287085	YHR099W	sp	26.96210863	1.083950547	7.515515559	1.026167482	-1.84298935	-4.715595212	GGTTTTAACGCTCTCACGGA
sp8	287217	YHR099W	sp	31.4579136	0.477965614	35.3132282	0.564108114	0.166785723	-5.80130749	CGTCCCAGGACTGGTCCTGT
sp8	287482	YHR099W	sp	115.7859102	0.621690663	192.3224546	0.389581368	0.732067509	-8.215319309	AACCATGTAGTGTATGAGCA
sp8	287724	YHR099W	sp	15.66199164		2.715798423		-2.527819377		GTCGAATCGGTGTACGTATT
sp8	287830	YHR099W	sp	1.195542607		11.44345025	0.634926982	3.258784645	-0.913002954	TGTTGAAGTTATGTGACCGG
sp8	288892	YHR099W	sp	25.17718899	0.62662967	15.68150954	1.016929514	-0.683052773	-4.629825626	TAGCTGGTATGCAGAGATCG
sp8	288994	YHR099W	sp	23.75993315	0.237404716	22.44813027	1.252688667	-0.081935491	-4.245430969	GAAACTTGTGTTATGTGTGG
sp8	288994	YHR099W	sp	59.12092824		19.15963774	0.231981913	-1.625598637	-7.993512785	GTTACCAGTCGTACTATGGA
sp8	289014	YHR099W	sp	27.43346463	0.479084149	1.670556699		-4.037535981		CTAGGGCACCAGAGCTTACC
sp8	289014	YHR099W	sp	34.31421603	0.713537719	16.84694978	1.063584828	-1.026318986	-5.011799387	TGTGAGGACGAGTGCCGCCA
sp8	291057	YHR099W	sp	27.79944829	0.648115037	44.33700665	0.732499438	0.673455121	-5.246084788	AACACTGGGGGGGAGGTGCT
sp8	291057	YHR099W	sp	12.05523212	0.189329032	33.8131763		1.487926114		GAATCGTCTGTTGTAAAGTG
sp8	291057	YHR099W	sp	31.59393313	1.123598073	29.64222052	0.600416289	-0.091994024	-5.717540623	TTTTACTTCAGACCCGAAAG
sp8	291057	YHR099W	sp	21.44595228	0.706546678	18.80593362	0.688105964	-0.189517447	-4.961930821	GCGCGAGGACTGTTAATTGC
sp8	291057	YHR099W	sp	11.98558887		17.60574706	0.840920034	0.554745654	-3.833188367	ACGGAGCGAAACGGAGCGTC
sp8	291060	YHR099W	sp	25.12707371		6.634146671		-1.921259852		CGGGGACGATGCCTAGGACA
sp8	291060	YHR099W	sp	12.1726527	0.427063115	13.7045688		0.171013337		TTTCTGCTTCGGACAGTGTA
sp8	291060	YHR099W	sp	10.90349448	0.072287515	97.36020085	0.941410655	3.158541564	-3.533822588	TGCTGGACTGGATAATGGGG
sp8	291060	YHR099W	sp	17.9331391		7.824532014	0.485309459	-1.196551675	-5.207579257	TCCGTTTATTTGTTTGGCAC
sp8	291060	YHR099W	sp	36.01596366	0.527911902	49.28172099	0.510964278	0.452416132	-6.139270261	TTACAGAGAACTGAGCTGGT
scchrVIII	316902	YHR102W	sc	45.84066923	1.061788361	59.18480721	0.823617674	0.368598776	-5.798509506	AATCCAGTGTCGTTGGCGCC
scchrVIII	317385	YHR102W	sc	18.0625989	0.80917654	14.43260681	1.005039251	-0.323673585	-4.167681737	TTCTGCCCATGGGTAGTCGC
scchrVIII	319767	YHR102W	sc	58.36228792	0.698303767	33.69998312	0.684077047	-0.792288572	-6.414733807	GCGTCCGCCGGAGGTGTTGC
scchrVIII	319811	YHR102W	sc	18.25258412	0.745533151	23.48003033	0.521808769	0.363333543	-5.12843573	TGTGGTCTGCGTAGCACAAA
scchrVIII	319814	YHR102W	sc	14.81189513	0.6151755	13.16612227	0.66344218	-0.169925739	-4.480641691	CTCAAAGACGTGCGCGCCCT
sp8	294658	YHR102W	sp	16.08132717		9.367986079	0.034963928	-0.779575638	-8.845303503	CCCTGGCCGTCAACTCCTTC
sp8	294658	YHR102W	sp	54.90052616	0.463413917	28.27054427	0.922313603	-0.957520318	-5.895418789	TAGGTTTTGGGCATATTGGC
sp8	294810	YHR102W	sp	13.19605557	0.460513654	14.6094678	0.856836225	0.146796866	-3.944943472	TCTTAGAAAGTGCCACCCCT
sp8	294876	YHR102W	sp	49.272936		17.20005668		-1.51838212		AACCTGGGCGTAGGATAAGG
sp8	295149	YHR102W	sp	24.30340711	0.107474974	3.621064564		-2.746672775		TTGCGACGGGCCTGGCGTGT
sp8	297246	YHR102W	sp	37.65607939	1.200864872	45.27019212	1.027505742	0.265678629	-5.195664439	TCAGTGGAGTTTACGGTACA
sp8	297246	YHR102W	sp	29.28425166	0.835967754	21.19368475	0.625496971	-0.46649059	-5.54897832	TGTGCTGCCGTGTGGAAACA
sp8	297287	YHR102W	sp	50.29961706	0.538567624	64.04102308	0.450452823	0.348448939	-6.80302759	AGAAATCCCTAGGTAGTTGT
sp8	297290	YHR102W	sp	13.60849159	0.501655494	13.43225785	0.365794424	-0.018805333	-5.217330268	TATTAGCGCCGGGCTCAATG
sp8	297290	YHR102W	sp	43.82883954	0.81072467	54.88150094	0.579570104	0.324439457	-6.240753492	TCCTGTCTTATGTCTTGTCT
scchrVIII	320460	YHR103W	sc	42.21348383		34.76327326	1.123646977	-0.280139968	-5.231443146	GGCCAGGGCGTTGTTACGTA
scchrVIII	320460	YHR103W	sc	38.13596459		75.37818518		0.98299487		TATGGGTCACGAATAGGATG
scchrVIII	320460	YHR103W	sc	8.738423506	0.717724661	21.71723708		1.313395639		AAGCCGAATCCTGGAGCTGA
scchrVIII	320460	YHR103W	sc	8.053453968	0.11648437	19.65168718	1.294413141	1.286973615	-2.6373095	TAATGTATGTGTCCCTTCGC
scchrVIII	320460	YHR103W	sc	14.55319606		13.66253501		-0.091110829		TGTATAAGTAGCTCTCGCCC
scchrVIII	320460	YHR103W	sc	23.86098094	0.676305746	23.16160871	0.66563587	-0.042917894	-5.163776364	ATGTGGATCCGTACGTTGAG
scchrVIII	320460	YHR103W	sc	30.98712314	1.037253771	26.94697902	0.856310816	-0.201545277	-5.177390463	ATACGGACTACAGCGCCGGT
scchrVIII	320460	YHR103W	sc	16.73008937	0.471579306	16.46385469	1.328058969	-0.023142998	-3.65505404	CGAAGGCCCTATCTTAGTCG
scchrVIII	320463	YHR103W	sc	18.69384327	0.025514103	18.88138078	0.660303421	0.014401068	-4.823290274	GACGTAGACTTGGAGTGCCG
scchrVIII	320463	YHR103W	sc	39.0731272	0.86373978	39.88218168	0.776593575	0.029567606	-5.652873143	GTAAGCGTACGGAGTATTTG
scchrVIII	320463	YHR103W	sc	5.824642022	0.621617026	22.34664577	0.78291157	1.939817009	-2.895248117	ACTCTACGGAAGATGCGCGT
scchrVIII	322229	YHR103W	sc	241.781705	0.318962788	374.9972498	0.285352236	0.633174931	-9.7267455	GCCGTGTGTGCAGGCTAGCC
scchrVIII	322488	YHR103W	sc	90.13191755	0.559702576	108.3063563	0.569937866	0.265007925	-7.305089627	GATTGCCTTAGCTGAACGCG
scchrVIII	322802	YHR103W	sc	14.34651128		23.70614347	0.921443829	0.724561031	-3.960659919	GTAGTTCCATAGCGGTGGGT
scchrVIII	322844	YHR103W	sc	26.71950364	0.335813204	33.22520365	0.851668569	0.314384835	-4.97145729	GCATCGCTGATTTAGCGCTA
scchrVIII	322844	YHR103W	sc	20.57154512	0.635333725	23.92599167	0.882652611	0.217928563	-4.542660606	TTGACATGATCGCCTCCAAA
sp8	297936	YHR103W	sp	14.16786987	0.470097671	29.48501719	0.487556063	1.057359169	-4.860910935	GTATGGTGGACTTTGTTACT
sp8	297936	YHR103W	sp	40.86303215	0.668788252	20.26913015	0.886241943	-1.011512083	-5.526951843	GGAGGTACCGATGGCCGAGC
sp8	297936	YHR103W	sp	24.57295736	0.216243282	20.03673277	1.30017679	-0.294424218	-4.240291786	TGACAAACTGGTATTCAAGC
sp8	297939	YHR103W	sp	14.44904586	0.754157076	34.97697079	0.197993241	1.275431121	-6.189379233	GCACCAGATCCCTGGTATTA
sp8	297939	YHR103W	sp	27.73330128	0.70630231	25.29071027	1.0077446	-0.133011806	-4.782417403	GTATCCTAGGTTGGGGGAAT
sp8	297939	YHR103W	sp	27.28376661	0.748732012	14.13426672	0.400076283	-0.948845788	-6.091623911	CGTTCTTGTCTTTCCGTAAA
sp8	297939	YHR103W	sp	8.012723101	0.561617873	25.80479244		1.687274499		AGTGTCGTTAACGCGCCCGA
sp8	297939	YHR103W	sp	27.24661315	0.776766698	12.60705586	0.483583526	-1.111845508	-5.816168001	CGGCTCGGTTGATGACCTGC
sp8	298748	YHR103W	sp	11.73646339	0.473016028	24.18292194	0.681492596	1.042990832	-4.106155945	TTAGCTTCGGCCCTTGATGT
sp8	298817	YHR103W	sp	28.44238909	1.201025235	25.93743238	0.60256158	-0.133006982	-5.560790154	GCGAGGTGGCCATGCACCCG
sp8	299118	YHR103W	sp	51.45633107	0.676270666	37.44775025	0.625984395	-0.458469545	-6.361078091	TCCGAATATTATATGAAGTG
sp8	299121	YHR103W	sp	29.00982122		27.07767895	0.639060995	-0.099437326	-5.504443959	GGCGCCTCGAAAGCCAAAGA
sp8	299153	YHR103W	sp	38.40115948		23.66418253	0.925585378	-0.698444787	-5.374639988	AGGGGACGCATGGCTGGATG
sp8	299685	YHR103W	sp	24.46874444	0.967497504	11.93933625	0.465621042	-1.03521744	-5.715640008	CCATGCTCTGACATCGTTGC
sp8	300281	YHR103W	sp	27.32356451	0.19508457	6.933162202	0.365883856	-1.978560286	-6.222616132	GGCTACTTATTAAGTGAGAT
sp8	300281	YHR103W	sp	15.54332646		12.68202821	0.343732223	-0.293509799	-5.49886638	TGAACTAAGTACAAAGAGGG
sp8	300290	YHR103W	sp	34.05500752		20.07468713	0.825779998	-0.762489448	-5.365965667	TGGAAGATCTTCATGAGATC
sp8	300320	YHR103W	sp	33.45893907	0.688843827	23.7826576	0.696372541	-0.492481762	-5.586388573	AAAGGAGGCGTCCAAGGCCA
sp8	300414	YHR103W	sp	30.84954703	0.603338551	18.6652625	0.895014514	-0.724893508	-5.107194418	TTGTCCGGATTACGTGAACA
scchrVIII	330575	YHR109W	sc	17.20723318	0.417201099	22.05474167	0.389206166	0.358073722	-5.466336764	TTCGCTCGCGTACTACTCTC
scchrVIII	330736	YHR109W	sc	26.60739187	0.343187042	8.636609278	0.042835238	-1.623290172	-9.278813291	ATATTGGGTCGATTTTCACC
scchrVIII	330736	YHR109W	sc	58.29741334		13.09035403		-2.154927757		AATCAAATAACACGATGGCT
scchrVIII	330736	YHR109W	sc	16.424312		35.54965864	0.751429172	1.114002768	-4.450052002	TCAGCGTCGACATTACGAAC
scchrVIII	330842	YHR109W	sc	5.912092824		20.7349358	0.123966903	1.810322754	-5.575642019	ACCTTGATGGTGATAGTTCA
scchrVIII	331228	YHR109W	sc	27.65166059	0.847664575	36.15708379	0.709802886	0.386912201	-5.283803871	GTCAGGCGTTCGATCGCATG
scchrVIII	331228	YHR109W	sc	19.09657602		41.29763685	0.50548358	1.112745241	-5.239505948	ATTTCCCAGGGCGTCCTGGG
scchrVIII	331231	YHR109W	sc	66.21810875		34.24641233		-0.951272948		TACACGTAGCTTTTCCCGTA
scchrVIII	331231	YHR109W	sc	21.99719822	0.28115072	72.99886872	1.040441699	1.730554327	-4.402051748	TTCGTGCTCAAGATTCGAAG
scchrVIII	331538	YHR109W	sc	22.71687207	1.118641392	34.2934389	0.689239201	0.594168382	-5.042615633	TAGCACGCCCGCCCGAATGG
scchrVIII	331667	YHR109W	sc	406.4171726	0.344283481	538.250326	0.303591136	0.405315926	-10.38661598	TGACGGATGCCCTGTTGTGG
scchrVIII	331667	YHR109W	sc	9.717629904	0.148791455	7.89390793		-0.299864796		TTGGAGTGATAGAGTAAGCG
scchrVIII	331667	YHR109W	sc	38.5821261	1.437586698	13.25112829	0.315665057	-1.541817441	-6.93339427	CCCGCGGGAGCGGAAATATG
scchrVIII	331667	YHR109W	sc	24.93939107	0.647259658	12.66322239	0.846511133	-0.977781668	-4.880753387	TGGCCTTTAAACCTGCCCGG
scchrVIII	331667	YHR109W	sc	18.84541989	0.2444551	9.993214238		-0.915193251		TTCGGCCGATTTTTTTGGGT
sp8	307849	YHR109W	sp	134.9107711	0.96639054	139.3014685	0.306608225	0.046204932	-8.781393422	CTCCACGTTTTGACTGTTTC
sp8	308657	YHR109W	sp	75.6077492	0.541695728	51.20878712	0.719426723	-0.562142718	-6.715542547	TACCTAACGCTAAGGAAGCA
sp8	308657	YHR109W	sp	27.4582173	0.751967732	14.20094351	0.774286045	-0.951251177	-5.148227512	GACTGCTCGAGTTTAAGCTT
sp8	308660	YHR109W	sp	147.5716992		24.36991044	0.687131303	-2.598243219	-7.746614551	GGTTACGGAAAGCTTGGACG
sp8	308660	YHR109W	sp	26.11967538	0.838949302	19.3737626	0.631760172	-0.431032799	-5.369616169	TAATGGAAGAGTTTCCCCCC
sp8	308704	YHR109W	sp	23.3219654	0.965677139	5.963467229	1.049831116	-1.967466094	-4.473460205	AAATAGCCCCAATTCCGTGA
scchrVIII	333138	YHR111W	sc	36.22905063	0.464436409	34.80783949	0.517236611	-0.057734732	-6.130178794	TCTACGAGACAACATACTGT
scchrVIII	333576	YHR111W	sc	89.28904094	1.262727776	11.34291325	0.651475335	-2.976691893	-7.098628744	GTTACAACCGAATGGGTCAA
scchrVIII	334201	YHR111W	sc	434.54123	0.276090615	564.7237894	0.338899392	0.378052338	-10.32442031	ATTTGAGATGATGGATCAAG
scchrVIII	334204	YHR111W	sc	13.12400418	0.395271178	9.156076519	0.657341382	-0.519406533	-4.319421338	TTACCTGTGTTATATCCCTC
scchrVIII	334204	YHR111W	sc	30.46224975	0.536758631	40.76480451	0.996400603	0.420301602	-4.934152789	AGTATCGGGCAACACTCGCT
sp8	310630	YHR111W	sp	23.6277325	0.806587377	5.846948446		-2.014725408		TCTTATAAGTCCAAGATCAG
sp8	310970	YHR111W	sp	28.92305752	0.828364336	35.54922096	0.980885913	0.297597874	-4.881990914	GTGGGGGCTTTTAGGAGTCC
sp8	311302	YHR111W	sp	17.73760517	0.456870121	23.75801868	0.875003099	0.421603289	-4.341379301	TCATGTGTGTTGATTCGGCT
sp8	311302	YHR111W	sp	15.05480854	0.247920653	13.96659542	0.821476646	-0.108243977	-4.195860989	GGTCGTTTATCATTTGCTAT
scchrVIII	336415	YHR113W	sc	18.5702413	0.422022635	12.77245339	0.714242421	-0.53995689	-4.700434929	TAAGGCAACAGGTACGGGAC
scchrVIII	336643	YHR113W	sc	29.59978983	0.483273838	24.16927024	0.685862673	-0.292413019	-5.431523381	CTGTGGCATACCTCTCACAT
scchrVIII	336646	YHR113W	sc	10.44132776		33.59153396	0.531059777	1.685792495	-4.29728711	ATCTAGTTCTCTGCTCTAAG
scchrVIII	336646	YHR113W	sc	27.00231375	0.963996113	41.76391747		0.629174011		CGTCTGGATGCTGTAAGAGA
sp8	313898	YHR113W	sp	8.85635004	0.370267246	19.21140204		1.11717866		CTGAAGGCTTCGGGATCGGG
sp8	313898	YHR113W	sp	20.09901863	0.497362763	15.26453956	0.839924429	-0.396940989	-4.580721722	GCAGCCTCCGCGTGACATTG
sp8	313898	YHR113W	sp	30.35941316	0.561814678	26.61434568	1.033699463	-0.189939806	-4.8762552	ACCTGAGCCCCCCGTCCCCG
sp8	313898	YHR113W	sp	33.25322625	1.078320116	51.86060611	0.792428545	0.641144749	-5.391069659	TAGTCGCCTTCCAATCTGAC
sp8	313898	YHR113W	sp	31.32398329		10.02334019		-1.643904329		CGTGCTGCTTGCGTGCGTTC
sp8	313898	YHR113W	sp	37.8234362		16.01595869	0.21711864	-1.239770278	-7.444653038	TGCCACTTAGGGCGGAGGAT
sp8	313901	YHR113W	sp	8.913976177		20.70788326	0.842254632	1.216039079	-3.403740743	AGTGTACCCCAAACACAAAA
sp8	313901	YHR113W	sp	64.51024408	0.836991039	89.28271612	0.645684288	0.468852641	-6.642555545	AATGTGGAGCCGTGTTTCTG
sp8	313901	YHR113W	sp	125.6539358	0.339431042	111.0526486	0.559081451	-0.17821206	-7.812181664	TCTTAGGATAAGGATATTTT
sp8	314997	YHR113W	sp	45.94784077	0.551121744	72.98015425	0.387949122	0.667507134	-6.887985795	TATCTACAAATACTAACTAT
sp8	315295	YHR113W	sp	30.62364011	0.175833362	24.729975	0.433144387	-0.308384999	-6.14365395	TGAATTGGCGGACCTCAGAT
scchrVIII	343366	YHR117W	sc	33.7076313	0.76953307	18.0051577	0.857597171	-0.904665014	-5.296631294	GAGTTTTGCTTGACCAAGCA
scchrVIII	343366	YHR117W	sc	37.32977261	0.561098569	17.00138561	0.99977948	-1.134674391	-5.222572994	TTGGCTCAGTGCATTTCATG
scchrVIII	343366	YHR117W	sc	41.38464977		10.18880439	0.688114286	-2.022110981	-5.910303742	GTACAAACAGCGTCGCCCCC
scchrVIII	343369	YHR117W	sc	63.30852235	0.625426652	66.73724191	0.591190541	0.076092342	-6.742632726	TAGCCCCTCAGGGTGACTTT
scchrVIII	343369	YHR117W	sc	16.57045617	0.256861073	18.5264311	0.935899493	0.16097167	-4.146115904	TACTAATCTAACGATCGGAT
scchrVIII	343420	YHR117W	sc	29.84094005	0.526243933	43.26718503	0.881196153	0.535980278	-5.081685976	TTCCTAATCTGACGTTTATC
scchrVIII	343420	YHR117W	sc	55.08813667	0.471566523	42.13625467	1.175074603	-0.386679581	-5.550917406	GATGAGAACGTGGGCAGAAC
sp8	320545	YHR117W	sp	14.62585272	0.700630335	22.63282954	0.651007159	0.629896221	-4.48970352	TATTCTTTGTCGTATTGCTC
sp8	320566	YHR117W	sp	49.00976063	0.702627274	29.24639302	1.277357389	-0.744810393	-5.261834965	CGTACATGTTGTTCCGGTAT
sp8	321464	YHR117W	sp	22.45643851		4.932626639	0.116487475	-2.186701145	-7.590810494	TGTCGGCCCGCCCACCGCGT
scchrVIII	345028	YHR118C	sc	4.434069618		9.897744135		1.158468326		CGCCTTCACTCAGCGGTGTA
scchrVIII	345031	YHR118C	sc	6.51301743	0.483837825	26.69763172	0.756536982	2.035313777	-3.105843575	CGTGCTTCCCGGGTATCTAA
scchrVIII	345346	YHR118C	sc	14.791881		9.282609655	0.705626997	-0.672203165	-4.389755954	CGGCCCAGGTGAAGGTCAAA
scchrVIII	345346	YHR118C	sc	13.27237148	0.213138232	23.36377692	0.716360963	0.815847343	-4.211595639	GTCAGGTCTCCTTAAGCTTA
sp8	322810	YHR118C	sp	30.22586874		25.22314155		-0.261035831		TTCGCTTCATAAGCTGGCTG
sp8	322810	YHR118C	sp	28.3295737		9.788024717		-1.533219243		TCTCGTATGATGTTAGCGAG
sp8	322810	YHR118C	sp	12.62970013	0.8366743	7.517505145		-0.74849453		TCTTACCTGCCTACTATTAG
sp8	322813	YHR118C	sp	61.80353216		25.17902081	0.573381772	-1.295467114	-6.752049441	AGGACTAGAGTCAGGGACTG
sp8	323005	YHR118C	sp	12.559768		11.13541372		-0.173654655		TTGCCCCGTGATCGAAGCAT
sp8	323008	YHR118C	sp	20.43711826	0.757663684	19.97811508	0.464261991	-0.032771311	-5.4601088	GATAAGCATGCGATCAAATT
sp8	323008	YHR118C	sp	24.40917229		27.99374467	1.009638712	0.197681112	-4.595512337	GCGTGGTGTCCCTTACGTGC
scchrVIII	346857	YHR119W	sc	17.27473865	0.345466017	38.83114857	0.932881625	1.168550496	-4.210826048	GCGAGTTCCTGTGTGCAGCG
scchrVIII	347051	YHR119W	sc	31.03848732		18.71923681	0.102190114	-0.729536632	-8.246658808	AGTCATGTTATTGCAACGCC
scchrVIII	347054	YHR119W	sc	28.42664212	1.036874051	17.06890741	0.393415925	-0.735872978	-6.175044526	CTTGAGCAGCCTAGGCCATC
scchrVIII	347900	YHR119W	sc	22.21418495	0.844062905	22.11078704	0.199067267	-0.00673083	-6.802081383	TAGATCTTTCTGAAAAGCCA
scchrVIII	347939	YHR119W	sc	11.2489603	0.186730077	4.176391747		-1.429462716		GTCTGCGGTTTCATTCGAGG
scchrVIII	347942	YHR119W	sc	10.3154826		23.1243379	0.400402461	1.16460074	-4.687216667	GAAACGTGGGAGTGTCGTGC
scchrVIII	348183	YHR119W	sc	39.41663089	0.762038598	20.78976847	0.551650951	-0.922930777	-6.158904946	AATGAGACAACACCTTTTCA
sp8	324329	YHR119W	sp	25.47228821	0.594985439	25.86087219	0.425478627	0.021842368	-5.903698091	TGGACGGCTCATTTGCGAGT
sp8	324332	YHR119W	sp	15.82889591	1.04499271	32.62724231	1.044501034	1.043516426	-3.921674803	GCTCCTCTTCTCCAGACCCG
sp8	324365	YHR119W	sp	7.943130514	0.639778105	6.738864275	0.860376115	-0.237202239	-3.206668329	TCTACCTGCCGGCATGATGA
sp8	324526	YHR119W	sp	11.68421404	0.562653199	10.16624214	1.49579159	-0.200774194	-2.96557961	TGGGCCGTAGTCATTGTACG
sp8	324607	YHR119W	sp	46.22106238	0.603286979	52.90253805	0.548416533	0.194786518	-6.397134547	TGGCATATCTGTACTGCTAT
sp8	324607	YHR119W	sp	32.43504703	0.512161344	17.52946966	0.68952733	-0.887771181	-5.555801986	TATGGCGGTCGCACGAGTTG
sp8	324896	YHR119W	sp	17.192471		10.58374441	0.735002802	-0.699926785	-4.547883351	TGATTGAGACCGCAGTACTT
sp8	324982	YHR119W	sp	97.68859638	0.471934719	78.22192587	0.551077331	-0.320617103	-7.469791569	TGGTGTATATGCCTGATGTA
sp8	324982	YHR119W	sp	22.76486047	0.318873299	17.57050343	0.648777114	-0.373653089	-5.132941877	TGGATTGTTGTCAAGTGTTC
sp8	325157	YHR119W	sp	8.868139235		13.16763163	0.701701209	0.570292554	-3.659702668	TTGAGCGGTAAAACACGTAA
sp8	325823	YHR119W	sp	588.8856251	0.105456638	739.4071895	0.191840947	0.328381614	-11.58386106	CGAAGATGTCGGCTTGTAGA
sp8	326564	YHR119W	sp	10.44978252	0.207847212	16.58111511		0.666068116		TAGTAGACAGGATCCAAAGG
scchrVIII	349686	YHR120W	sc	42.88432196	1.356233064	34.33324626	0.484243445	-0.320844038	-6.46857398	CTAAACATAGTGGTCACGAT
scchrVIII	349686	YHR120W	sc	28.25996603	0.71061688	13.63703181	0.287692881	-1.051230065	-6.618086399	TTCGGGGTTGTACTGCTAAC
scchrVIII	349686	YHR120W	sc	47.2525398	0.764534058	22.51778492	0.691545401	-1.069326959	-6.094424095	CTCCGATGAATTGCCAGGGA
scchrVIII	349689	YHR120W	sc	26.22964065	0.743734402	36.11673623	0.748643586	0.461469484	-5.130775189	TCATTGCTGACACTGATTTG
scchrVIII	349689	YHR120W	sc	42.11114577	0.665476631	46.21491452	1.386265006	0.134156385	-4.924927146	TTGTTGATGGCGCCCCAGAG
scchrVIII	349689	YHR120W	sc	29.9091058	0.487747577	37.01485289	0.839859121	0.307519516	-5.154293619	TATCGAACGCATATACGAGG
scchrVIII	349689	YHR120W	sc	42.64670055	0.736494709	19.71964525	0.628852484	-1.11280053	-6.083568689	TGTACCTGAGCATGTCTGAA
scchrVIII	349689	YHR120W	sc	12.73425168		14.30513141	0.200156343	0.167818567	-5.991443039	ACTAGATTTTGGCAGGGTAG
scchrVIII	349689	YHR120W	sc	17.86204922	1.054535404	13.26259861	0.523541979	-0.429534124	-5.09244857	TGTCACCTCTAAATGGGCTA
scchrVIII	349689	YHR120W	sc	8.596235501		9.545816337	0.431364127	0.151163572	-4.316726897	CGTGCCACTATTAGATTGTC
scchrVIII	350031	YHR120W	sc	12.05748826	0.877150937	3.341113398		-1.851528551		CGTATGTGCACAGCTGATTA
scchrVIII	350421	YHR120W	sc	32.4331764	0.539594751	16.73087728	0.59202231	-0.954957229	-5.77567497	TCCGTTGAAACGCTCGTCTC
scchrVIII	351050	YHR120W	sc	74.45296473	0.835593247	77.22031525	0.708440596	0.052651146	-6.715538602	TGTCGCTTACGCACAAGATC
scchrVIII	351053	YHR120W	sc	26.51544562	0.395688843	8.633372889	0.730088143	-1.618836788	-5.182618535	ATAGGCCTCTCGTCTCCGAA
scchrVIII	351128	YHR120W	sc	27.5079536		19.52332298	0.587541034	-0.494650189	-5.549015394	AAATTTTCTCAGTCTAGCAC
scchrVIII	351245	YHR120W	sc	5.093700673		8.565702861		0.749857449		AATCAGGGCATAAAATGCGA
scchrVIII	351917	YHR120W	sc	17.9331391		28.06325037		0.646054069		TTCGAACTACCGCGTAGGCG
scchrVIII	352181	YHR120W	sc	273.6472168	0.401103909	285.8125341	0.356108626	0.062752003	-9.585784087	GTGTTGGGGGGACCAGCTGT
scchrVIII	352181	YHR120W	sc	27.11840748	0.877567521	15.19685516	0.626991687	-0.835499656	-5.434682333	AATAGTTGTGTGATATCCGA
scchrVIII	352181	YHR120W	sc	19.89471846	0.468627717	10.77512593	0.862465813	-0.884680753	-4.527774401	CGTATATATGTTTGGCCGAA
sp8	327344	YHR120W	sp	37.48028643	0.409896126	13.5817599	0.799547487	-1.464461545	-5.550804447	TCGAACTGGCCCGTGGACTT
sp8	327344	YHR120W	sp	14.90986759	0.053434823	8.257335584	0.74460126	-0.852519202	-4.323655579	GAGAACGGGAACGCTGCCAC
sp8	327347	YHR120W	sp	28.86783037	0.933805758	7.104517137		-2.022654178		TATCGAAAATGGCGTGCAAA
sp8	327504	YHR120W	sp	23.49298747		21.91008964	0.012447905	-0.100634797	-10.88211156	TCGAGGGCGGTATTTGTCTA
sp8	327504	YHR120W	sp	12.07009324	0.457417232	18.93553882	0.300429586	0.649659654	-5.328266114	GATGCGGAGCCGTTCCGCGT
sp8	327504	YHR120W	sp	24.46638714	0.807317321	45.44754032	0.867468921	0.893401136	-4.817845198	AGCGCGTTCCGCTAATACTG
sp8	327504	YHR120W	sp	13.0516597		10.69104259	1.185338336	-0.287830727	-3.46086246	CGATAGGCGTCTTTGAGTGT
sp8	327507	YHR120W	sp	39.4288201	0.643405501	50.77921906	0.900509796	0.364987669	-5.452364758	GAGTTCTTCGAAACTAAGGA
sp8	327507	YHR120W	sp	20.88964714	0.911224522	15.06893915	0.531622048	-0.471210268	-5.296243374	TGCTTGTATAAGTAGCATAA
sp8	327507	YHR120W	sp	41.42063495		15.15154849	0.424292125	-1.450884424	-6.609147958	GGAGGGAACATCCTTTCCTC
sp8	327783	YHR120W	sp	22.70333835		8.427598834	0.974881872	-1.429710903	-4.541533224	CGGGGATGTATATGTAGAGA
sp8	328058	YHR120W	sp	45.27032631	1.046471495	13.27541668	0.442921565	-1.769808561	-6.675370654	TGCGATCATCGCGCAGGTGA
sp8	328493	YHR120W	sp	37.11506435	0.718654556	55.23472563	0.48019873	0.573570693	-6.272229472	GCTTCCTTATTTTTCGTTTC
sp8	328925	YHR120W	sp	28.80197438	0.465870178	30.7121171	0.803292585	0.092640254	-5.164098342	ACGTAGCAGGTTTAGCTTAG
sp8	329900	YHR120W	sp	272.0458434	0.398314121	451.64437	0.274278889	0.731337439	-9.953990486	TAAACGCCCACATGACAATA
sp8	329900	YHR120W	sp	32.27965039		13.53551883	1.225046133	-1.253874765	-4.719716969	ATTAACACAGTGCTAAAACG
sp8	329903	YHR120W	sp	87.73435598	1.026231505	28.7646866	1.570674685	-1.608843148	-5.803685591	CGAGAGCATATAGTTGGCGT
scchrVIII	356951	YHR124W	sc	32.90824711	0.127119737	13.41964348		-1.294102838		ATATTGTTGCACACACTTCT
scchrVIII	357662	YHR124W	sc	5.977713035		2.505835048		-1.254302191		TAATTCAGAGAGAGTATTTG
scchrVIII	357662	YHR124W	sc	28.32400501	0.5987168	39.24248557	1.022892641	0.470391146	-4.791298639	AATATGGTCTGTCACCAAGG
scchrVIII	357662	YHR124W	sc	32.51651053		7.431482996	0.614218261	-2.129450402	-5.726277229	GTGCAATCAGGTGTTTGGAA
scchrVIII	357665	YHR124W	sc	12.61296575		19.22910296	1.213771095	0.608383919	-3.377339269	TAACGAGAGGTACGGCCCAA
scchrVIII	358398	YHR124W	sc	44.86024209	0.949869858	32.74199777	0.543704206	-0.454295055	-6.366471607	GTTTGGGGGGCTGTCTAGGT
scchrVIII	358398	YHR124W	sc	20.11510986	0.290679347	28.96067864	0.629162598	0.525815793	-4.998702898	GTGACTAAGTTCGCGTACAG
scchrVIII	358441	YHR124W	sc	17.793614	0.734576897	18.36866596	0.613444235	0.045887291	-4.858283549	ACAAATCGCTTAAGGGTGGT
scchrVIII	358441	YHR124W	sc	9.092015071	0.911812865	16.58111511		0.866869053		AACTGTGGAGATGTGTCACT
scchrVIII	358441	YHR124W	sc	15.47875755	1.065174861	13.74763231	0.199056977	-0.171106502	-6.280964422	GGCGACAGTGCGGGGCTTGC
scchrVIII	358441	YHR124W	sc	93.40068711	0.578170259	82.09856164	0.487191097	-0.186076217	-7.582801584	TTAATAACTGTACTGCAAGT
scchrVIII	358441	YHR124W	sc	34.2084505	0.569389121	22.61867934	0.559123371	-0.596838062	-5.935042298	AAGCATAGGGCGATTACACC
scchrVIII	358441	YHR124W	sc	87.50514932	0.725399509	98.57614869	0.572838687	0.171870701	-7.255095178	TCTATACGCCTGATGCAAGA
scchrVIII	358441	YHR124W	sc	86.43822578	0.391333822	93.78237472	0.456149107	0.117647351	-7.566020158	TTGTGGGGGCTAAATGGTGA
scchrVIII	358441	YHR124W	sc	20.79130756	0.811207725	16.41606129	0.69589039	-0.340872469	-4.900976596	ATGGCAGTTTCTTAATGTTA
scchrVIII	358441	YHR124W	sc	22.33121057	0.379870426	17.45380537		-0.355519847		GTGGTGTGTAACCGCAGGGA
scchrVIII	358441	YHR124W	sc	16.25825526		24.44620916	0.303540373	0.588438321	-5.743140218	TAACAGGCTTAGCACTTTTG
scchrVIII	358441	YHR124W	sc	36.7881391	0.724100296	5.686411432		-2.693650308		TAGCGGGGTACCATCAACAC
scchrVIII	358444	YHR124W	sc	98.18667954	0.626038705	142.2187891	0.355739259	0.534512858	-8.108563306	ACCAAATCACAGTTTTGGAC
scchrVIII	358444	YHR124W	sc	57.63849531	0.62799747	46.52241141	0.629023235	-0.309106795	-6.517775555	CCGTGCCTTGTGATTCATAG
scchrVIII	358444	YHR124W	sc	55.13613067	0.098649642	13.99348008	0.390010011	-1.978243231	-7.14334306	TGAAATGGGCGATTATAATG
scchrVIII	358444	YHR124W	sc	22.71530953		19.90908301	0.934483208	-0.190238191	-4.603352415	TGAATGATCTCTTACTTACA
scchrVIII	358444	YHR124W	sc	53.17918822	0.573023628	85.51587368	0.722897619	0.685330487	-6.200926606	AGGATAAATATACAGGGGAG
scchrVIII	358444	YHR124W	sc	26.01569629	0.860426303	26.72626102	0.797506657	0.038875699	-5.027741949	TCTCGGAAAGGTGGGGACCT
scchrVIII	358444	YHR124W	sc	19.22349729	0.403251388	10.7236589	0.470726284	-0.842073591	-5.351838605	AAGGTTACTTACTTGGTGCA
scchrVIII	358444	YHR124W	sc	28.03388696	0.629335781	14.74114158	0.247553559	-0.927323538	-6.823287292	TGCCAGAACAGGGAGAAGAA
scchrVIII	358444	YHR124W	sc	27.81237755	0.234234217	12.28267559	0.54218985	-1.179102215	-5.680785163	TACGAGGTCGTCCAGAAGAA
scchrVIII	358444	YHR124W	sc	12.90387791	1.021133456	6.832667642	0.809409424	-0.917283836	-3.994791236	TTGATCCTACGCGGGTGATA
scchrVIII	358444	YHR124W	sc	13.43371944		7.050099481	1.057226793	-0.930143284	-3.667502007	GGGCACGGGCGCCGTAACGA
sp8	334190	YHR124W	sp	37.74922947	0.058676762	7.333954919	0.196461691	-2.363783894	-7.586055361	ACCTATGCGGCGATAGAAAT
sp8	334466	YHR124W	sp	26.74192853		9.788024717		-1.450013861		TTCGGTGCCCGTCTATTCTT
sp8	335180	YHR124W	sp	118.655027	0.424270042	116.0017471	0.575905199	-0.032626689	-7.686726163	AGCAACACTAGCGGACGGTC
sp8	335180	YHR124W	sp	11.46082651		10.02334019		-0.193347735		CAATAATCTGTCTGCGCACC
sp8	335180	YHR124W	sp	32.12359317	0.414718617	28.236986	0.465663378	-0.18604717	-6.108202039	GTGTTGCAGCGAAACGCGCT
sp8	335952	YHR124W	sp	22.5325477	0.707583501	22.23915772	0.802795475	-0.018908296	-4.810834149	TGGTCCTTGATAGCTAAATA
sp8	335956	YHR124W	sp	13.43500489	0.328371353	9.458678081		-0.506286371		CATTGAATAAACATGATTAC
sp8	335959	YHR124W	sp	7.729088001		32.92335587		2.090741299		AAAGGTCCATTCAAAATGGT
sp8	335959	YHR124W	sp	7.173255642		16.23286413	0.451405016	1.17821762	-3.990133692	GCGGTTACTGGTCTACTGGT
sp8	335959	YHR124W	sp	28.0153537		33.6308554		0.263567767		AGGCACTGTGCGACGAGAGT
sp8	335959	YHR124W	sp	16.35725141	0.476293861	1.670556699		-3.291529492		TCTCATCAAGCTGGAGCAAG
scchrVIII	362131	YHR128W	sc	13.29691993	0.263172823	21.36852885	0.839759808	0.684395486	-3.984971551	ACGGTTATCTAAAAGTCGTA
scchrVIII	362131	YHR128W	sc	324.2314095	0.269951174	483.7763222	0.209105459	0.577316303	-10.59857741	TATTTACAGCCTAAAAATGA
scchrVIII	362131	YHR128W	sc	16.45411381	0.489193121	26.72380414	0.942344093	0.699677063	-4.126050566	TTTAGAGGTAATGATTTGCG
scchrVIII	362131	YHR128W	sc	51.577413		27.49337451	1.185359131	-0.90765542	-5.443343286	AGAATAGCGAAGATGATGCG
scchrVIII	362131	YHR128W	sc	23.28547918	1.058374085	15.45912301	1.12517097	-0.590972093	-4.371214429	TGTAATTACCTGCCAACGGT
scchrVIII	362131	YHR128W	sc	41.89963096	0.293033894	13.68917882	0.508790513	-1.613901632	-6.363721957	TGTCAAATAGATCTATTCTA
scchrVIII	362131	YHR128W	sc	32.50229437	0.436714975	6.519343555	0.258095889	-2.317742954	-6.976490592	ATTCTCTAAGAGCAACGCGA
scchrVIII	362134	YHR128W	sc	29.96534811	0.61093489	35.26160414	0.673709038	0.234802974	-5.475025671	TCGGGAACACTGGGCCTTTG
scchrVIII	362134	YHR128W	sc	14.0429763	0.573407716	12.26264323	0.972552309	-0.195578749	-3.851929077	AAGATGGTCGGTCAATATGG
scchrVIII	362134	YHR128W	sc	18.93665347	0.213239429	14.56169486		-0.379003113		GCGTACAAGAGTCTGTGAGG
scchrVIII	362575	YHR128W	sc	43.93728542	0.902589541	69.98049595	0.54300197	0.67150715	-6.338344497	CTCAGACTGCGGGGCTCGGC
scchrVIII	362762	YHR128W	sc	18.64641057	0.692798309	18.21686371	0.336956996	-0.033623339	-5.79018965	TGTGAGGCGATATCTCCGGG
scchrVIII	362762	YHR128W	sc	33.06420458		9.391524997	0.60845516	-1.815838848	-5.763975438	CCCCGATGACTGGATTGACG
scchrVIII	362762	YHR128W	sc	20.20459558	1.143716164	24.15426631	0.740313293	0.257594557	-4.770403731	AGGCGCGTGCTAATGTCACA
scchrVIII	362762	YHR128W	sc	20.63701627	0.680239825	23.33794293	0.473789535	0.177443004	-5.444844254	GGGAAAGCGCGCCTCAAATG
scchrVIII	362762	YHR128W	sc	59.31376305	1.359894601	65.19672908	0.628560545	0.136432683	-6.560171378	GGTTGGAGATGCAATGCTTT
scchrVIII	362762	YHR128W	sc	36.57176504	1.157747097	41.33129652	1.073902032	0.176504364	-5.089795964	ATTTTGGCTCTACATGCCGG
scchrVIII	362762	YHR128W	sc	47.35549688	0.60634465	3.784009264	0.060898002	-3.645544373	-9.602921277	TGCTGAAGATAAAATTGCAC
scchrVIII	362765	YHR128W	sc	34.86978107	0.670606632	26.36905149	0.882116159	-0.403131629	-5.30486485	AACAATCAGTTTAGACATTA
sp8	341451	YHR128W	sp	21.58097631	0.655217787	37.23553011	0.47833859	0.786919764	-5.495584139	TCCCGGCTCAGTAGGAGTGT
sp8	341454	YHR128W	sp	46.32438006	0.678215729	50.30114208	0.53904458	0.118819487	-6.425223268	TGCGGTTGTTTTTTGATGTG
sp8	341454	YHR128W	sp	16.96941181	0.63876892	15.66847533	0.803068113	-0.115071759	-4.401270392	ACGCGTAATCAGGGTGTCAA
sp8	341603	YHR128W	sp	57.22046534	0.655175279	66.99927612	0.438053455	0.227614278	-7.029280491	TTTCTTGGGTGCACGGCGAA
sp8	341603	YHR128W	sp	21.79197977		10.46787087	0.420313731	-1.057829237	-5.69618687	CCGCCACAGTACGATCCTCT
sp8	341603	YHR128W	sp	30.16828423	0.72781999	31.9304451	0.43810174	0.081900016	-6.105622892	ATTACGCAACTGGAATACCT
sp8	341603	YHR128W	sp	15.92320145	0.839519132	11.82855088	0.846241707	-0.428857087	-4.233916826	GTGGTTCGCAACCCGAAGGA
sp8	341603	YHR128W	sp	19.15823078	0.784945385	1.816948043		-3.398375267		GCATGAGTTTACGCGACAAG
sp8	341603	YHR128W	sp	20.57843716	0.614990216	12.09981528	0.458001155	-0.766148397	-5.489638374	GTGCCTAGGAATATCATGAC
sp8	341603	YHR128W	sp	39.31547281		9.325984343	1.149540072	-2.075769292	-5.095968541	GGGTCCACGGACGCGTTCGG
sp8	341603	YHR128W	sp	7.173255642		4.736344758		-0.598853948		TTTACCGCCTGCCTTGTTGA
sp8	341603	YHR128W	sp	16.58111131	0.575585226	31.10578437	0.435043478	0.907642183	-5.252237302	CCGTTAGACGGCAAGGTGCA
sp8	341606	YHR128W	sp	10.79102665	0.738267896	20.01912095	0.231025446	0.891546498	-5.545636552	GTAGGCGTGCTCTTGCCCTC
sp8	341606	YHR128W	sp	27.89956069	0.405378392	25.11690242	1.025299008	-0.151583853	-4.766125796	GGCGGGTGGAGGAAGTACCG
sp8	341606	YHR128W	sp	21.55459677	0.737406868	21.00448553	1.019089253	-0.037298124	-4.402643259	GCACTGCTGGTGCGTTCCGT
sp8	341606	YHR128W	sp	27.8541828	0.952852427	13.27588904	1.109655332	-1.069085514	-4.649710451	AGCGGTGGATTTATGCATTC
sp8	341606	YHR128W	sp	21.16165742	0.399116193	47.47330394	0.875573086	1.165663832	-4.595081208	TGCTGTGACCTAGACCAGGA
sp8	341606	YHR128W	sp	32.96402657	0.614978035	37.81001599	0.822990337	0.19787598	-5.323873177	CTAGGGTACCGTCAAGAGAT
sp8	341606	YHR128W	sp	10.6265376	0.607170025	14.13468486	0.545997491	0.411568113	-4.282633474	CTCTAGTCACGAACGGCATT
sp8	341606	YHR128W	sp	19.22981231	0.488804141	25.70331336	0.695265297	0.418609665	-4.78963729	CGGGAGGCTACCATTGTATG
sp8	341606	YHR128W	sp	18.9948836	0.57372175	28.86286685	1.168698487	0.603603734	-4.02263619	CAAAAAGTACTGTGTTCGAC
sp8	341606	YHR128W	sp	23.11690781		9.275198384	0.594597573	-1.317498387	-5.280891046	GTTTTGAACCCTACGGGGTG
sp8	341606	YHR128W	sp	12.31424282		10.36071086	0.638031283	-0.249204931	-4.270556949	ATTTACATGTACCAGAGACA
sp8	341606	YHR128W	sp	18.78466468	0.676993651	15.11774778	0.230294562	-0.313312138	-6.349931207	GGCGGCACGACTCCTGATCG
scchrVIII	363085	YHR129C	sc	57.12452808	0.60812969	50.85191049	0.609525525	-0.167808365	-6.550279894	TTTTTATGGTCGATGTTATC
scchrVIII	363459	YHR129C	sc	10.32834665	0.885059118	9.715308533	0.035316954	-0.08827761	-8.192032692	GTAATCGAATTGACAATCCC
scchrVIII	363940	YHR129C	sc	60.54223559		16.78296504	1.171939891	-1.850944331	-5.690971469	AGAGGTGGGATCTGAGTGTA
sp8	341981	YHR129C	sp	33.2610715	0.903996355	4.738676194		-2.811278659		TATTCGTCTTGGATCGGCTT
sp8	342255	YHR129C	sp	46.88376936	0.823975745	29.75907051	0.654350166	-0.655759098	-6.162881875	TGAGACCTGCAGATTATCAC
sp8	342296	YHR129C	sp	78.54027345	0.584529649	68.30323476	0.611678919	-0.201478717	-7.004514254	GTTGCCTTTGCTCGCCGTGG
sp8	342299	YHR129C	sp	153.437885	0.386402364	172.4154143	0.493264209	0.168234021	-8.281078414	AACCGCTTGGCAAATGGAGA
sp8	342657	YHR129C	sp	2.010165897		22.71185054		3.498058785		GATTTAGTTTGAGATACCCA
sp8	342702	YHR129C	sp	26.75126201	0.176762422	25.67705205	0.844201252	-0.059127376	-4.985876174	GCTGGCCCAAGAACTTCATT
sp8	342776	YHR129C	sp	34.53120754	0.84293912	26.2361495	0.763032803	-0.396344784	-5.500011896	ATGAGGGTGTCGTGGCTAAC
sp8	342776	YHR129C	sp	20.37480269		12.9954245	0.506968051	-0.648782328	-5.328747445	CGTTCGTGATTCTTTAATAT
sp8	342779	YHR129C	sp	309.7610172	0.339129846	427.9834894	0.262601083	0.466399547	-10.20406701	GCTACGCCTGGGAGTGGAAT
sp8	342779	YHR129C	sp	26.0198352	1.007832232	35.4373216	1.073574821	0.445657742	-4.599117179	TTTAGGTGACGGGACGCCTA
scchrVIII	365585	YHR131C	sc	17.88161867	0.888529685	35.97359498	0.172102977	1.008461004	-6.699061472	CCCCGTGGTTCTCGTGTGGG
scchrVIII	365767	YHR131C	sc	39.7902096	0.734346797	20.81710691	0.826850349	-0.934643917	-5.588643448	TACGTCACGTTATATGAGAA
scchrVIII	365767	YHR131C	sc	98.38113283		8.726902687		-3.494840052		TTAGTGACATGTATACACGA
scchrVIII	365770	YHR131C	sc	40.74962808	0.779272554	38.65788203	0.707509153	-0.076024294	-5.847894271	GCGGCGGAAGGACCACTTTA
scchrVIII	365770	YHR131C	sc	25.7887065		16.63695352	0.760996985	-0.632348134	-5.082704865	TCCAATTTGCCTCAGCACTC
scchrVIII	366565	YHR131C	sc	3.905467566		16.42849834	0.959238802	2.072633431	-2.025533357	CCGGTTTTAATTATGTATTA
scchrVIII	366568	YHR131C	sc	70.94511388		8.655995909	0.330329016	-3.034931604	-7.746655815	GTTCTCAGTTTCATTGCGTA
scchrVIII	366812	YHR131C	sc	11.06106975	0.315141492	1.810532282		-2.611005114		TTAAGTGCACATGAACTCGC
scchrVIII	367163	YHR131C	sc	21.15054807	0.824752775	31.99302226	0.564981374	0.597062236	-5.226347931	AGAGGTTCTCGGAGTCGAGC
scchrVIII	367222	YHR131C	sc	58.11870245	0.598890929	41.76834003	0.776535714	-0.476592686	-6.225806406	ATCAATTTGACCTGAAGAAG
sp8	344471	YHR131C	sp	36.82314224	0.774428752	16.74292863	1.007572266	-1.13706084	-5.191657521	AACGACAATTAGAAGCGCAC
sp8	344586	YHR131C	sp	12.22562035	0.972298529	18.52366196	0.34695112	0.599461662	-5.139031437	AGGATACCTGGTAAACGGAA
sp8	344586	YHR131C	sp	21.02788812	0.122330594	12.63025269		-0.735420461		TACGGGTAGTGTACCGGCAT
sp8	344586	YHR131C	sp	29.00125042	0.049375101	18.2008881	0.936753804	-0.672106257	-4.952301363	TGTTTTGCTAGGGAACGAGG
sp8	344589	YHR131C	sp	4.782170428		18.16948043		1.925779714		TTTAGCTGGTTTTCATAGCG
sp8	345354	YHR131C	sp	7.449033115	0.733285229	13.27796646	0.909505243	0.833909131	-3.033899317	GTGTGGCTGGTTTTTCCAAG
sp8	346082	YHR131C	sp	29.60383461	0.433656878	12.26559461	0.382442928	-1.271166887	-6.274395782	ATGAGGTCCTTCTGTGTCCG
sp8	346517	YHR131C	sp	11.44746842	0.470304354	10.85492314	0.845729383	-0.076679075	-3.758688672	AATGGGAGGATTCGAGATCA
sp8	346520	YHR131C	sp	35.78755705	0.514627354	45.54632676	0.641392799	0.347876642	-5.802106099	TAAATCTGTCCAGCCTAATG
sp8	346520	YHR131C	sp	23.02574363	1.434034436	11.97085667	0.941225897	-0.94372135	-4.612562924	TGACGTAAGAATCTCTTCCA
sp8	346520	YHR131C	sp	51.97175161	0.723740243	42.54740828	0.730925627	-0.288656429	-6.151859257	GACGATGAGCGAGGGTTGGT
sp8	346562	YHR131C	sp	798.8186654	0.199006553	1106.50099	0.154976874	0.470064793	-12.33159938	GATGATGATCGTGGGCTTAT
sp8	346562	YHR131C	sp	23.00002367	0.662041736	25.81285868	0.696017841	0.166454578	-5.046367248	ATAACAAGCTGTACTCCTAT
sp8	346562	YHR131C	sp	19.83636603	0.376658235	12.79934938	0.820698521	-0.632077275	-4.595151589	TGGGGAGTTCGTACCTACCA
scchrVIII	367895	YHR131W-A	sc	88.17847147	0.433300188	180.9689823	0.392779785	1.03724407	-7.810561979	TGTGTCTAAACATGAAACAA
scchrVIII	367895	YHR131W-A	sc	41.8459819	0.766526592	23.89052133	1.130489413	-0.808650764	-5.210069714	CGGGACGCCTTGTTGTAACG
scchrVIII	367898	YHR131W-A	sc	39.5426833		33.9770236	0.665506438	-0.218851296	-5.89281434	ATTGATGATGCCGAACACTC
sp8	346758	YHR131W-A	sp	32.25863045	1.054805661	32.81105358	1.183885715	0.024496731	-4.768083466	TTAGTGTGGATGACGACGAC
sp8	346845	YHR131W-A	sp	31.34534536		3.621064564		-3.11376542		TGCTAGTTTTCAATCTCAAC
sp8	346904	YHR131W-A	sp	10.85750693	0.976770871	19.57604943		0.850396776		GGTCTAGCGATTGTCGTAAG
sp8	346904	YHR131W-A	sp	8.111235443	0.750540797	8.133756034	0.727957938	0.004000047	-3.477994674	TATCAAGGGGTGGTTTGAAA
sp8	346909	YHR131W-A	sp	30.91387014	0.941083176	7.623127361	0.451233401	-2.019799393	-6.098236605	TGACCGATCTCGGTGCTGAC
sp8	346909	YHR131W-A	sp	100.505578		30.85247645	0.805466575	-1.703817372	-6.963235136	ATCCTGTGGGACAACTGGTT
sp8	346909	YHR131W-A	sp	32.40366082	1.090466236	23.5180198	1.015928377	-0.46239022	-4.99528621	GGGACCCGTTTTCCTAAACG
sp8	346909	YHR131W-A	sp	20.97388633	0.783074285	25.91165531	0.681445242	0.305006973	-4.943852664	TAGCGCAGAAAGGTGATCAC
sp8	346909	YHR131W-A	sp	31.5285706	1.221209578	24.32413665	0.561313405	-0.374271165	-5.811709441	ATGTAATAAGCTCGGTGCAT
sp8	346909	YHR131W-A	sp	24.82592162	0.833200965	26.11254885	0.564408082	0.07289601	-5.45896482	CGTATCCTCGCGCCCCTGTT
sp8	346909	YHR131W-A	sp	24.74763398	0.854640289	39.25696844	0.523664261	0.665658165	-5.562504644	ATGTACGTGTGATGGGATCC
sp8	346909	YHR131W-A	sp	23.1521558	0.544464568	16.46283241	0.692112259	-0.491933965	-5.063996667	GTAAGTTTACAACCAAGTCA
sp8	346912	YHR131W-A	sp	15.98348149	0.584410193	10.56223235	1.142952133	-0.597666904	-3.805744798	TATGTCTTGCTTAACCCCTG
sp8	346912	YHR131W-A	sp	25.0053231	0.552383967	11.9449277	0.663781955	-1.065837126	-5.235382026	GTGGGATAGGCCCGCGGCCG
scchrVIII	371749	YHR134W	sc	48.9762906	0.240470377	40.33501466	0.712093848	-0.28005073	-6.103872311	TCGAATACACATAGTAGCGA
scchrVIII	371749	YHR134W	sc	20.58459924	0.59663943	32.15738518	0.967594922	0.64358474	-4.411018352	GGGAATGTACCCTCGAGCTA
scchrVIII	371749	YHR134W	sc	28.52054164	0.757795908	46.6805627	0.392059258	0.710820571	-6.184785843	ACTGCTTGTTTGGATATGGC
scchrVIII	371749	YHR134W	sc	20.44427789	0.093226001	7.057873111	0.139673185	-1.534391708	-7.19349822	TAATCTTATAGAGTGTGGTA
scchrVIII	371920	YHR134W	sc	20.11874684	0.269933676	18.04088005	0.56301309	-0.157270729	-5.159228169	TACTGGGCGTCCCAAGTACG
sp8	350755	YHR134W	sp	14.27829734	0.096678025	3.341113398		-2.095423098		GTAACACTATGGAAGAGTTA
sp8	350785	YHR134W	sp	351.0904418	0.311419444	406.6311417	0.240567741	0.211877987	-10.51118381	TGCTGGTCCGTAGTTCTCCA
sp8	350785	YHR134W	sp	81.34075846	0.910288104	17.01881187	0.420647907	-2.256848122	-7.595221466	GGCGTACGTCAGCATGGAGG
sp8	350785	YHR134W	sp	15.30947802	1.029332329	25.79215727	0.694657825	0.752507352	-4.461978775	CGAGGGCTGGATGACGCATA
sp8	350788	YHR134W	sp	24.62848564		16.35253239		-0.59081385		CGCTTGCATGCAGCGATTGA
sp8	350788	YHR134W	sp	24.10841874	1.052680284	27.89958469	0.902344675	0.210706618	-4.739714603	TCGTGTACAAAGAAGGGATT
sp8	350788	YHR134W	sp	60.33079733	0.526145268	51.51922768	0.52214023	-0.227783683	-6.852313518	TCACTCAGCAACACTACTTA
sp8	350788	YHR134W	sp	42.05624921	0.471143835	24.77638076	0.856005766	-0.76335473	-5.618555864	AGCGGCCTATGCTACGAATG
sp8	350893	YHR134W	sp	19.56703568	0.401804381	16.14758477	0.086163532	-0.277106816	-7.82713211	AAACAGGGATCAGCGACCTC
scchrVIII	374743	YHR136C	sc	60.56591427	0.661876656	79.96690938	0.600594881	0.400897039	-6.655970103	GGTAGCGGCTATGCTCGGTG
scchrVIII	374790	YHR136C	sc	28.14443836	0.781341752	6.638617807	0.497037484	-2.083895057	-5.823351391	GTCGAATGGTTATTAACATG
scchrVIII	374811	YHR136C	sc	28.1311038	0.796020466	16.20208831	0.720478339	-0.795986386	-5.287067294	TGTTGCATCTCCTAGGTACG
scchrVIII	375079	YHR136C	sc	14.16478685		17.45380537		0.301232723		TATACGTCGCGTATACCGCG
scchrVIII	375079	YHR136C	sc	41.84215243	0.792899272	69.36273955	0.562899527	0.729203812	-6.215935821	TGGCTTTTTTGAGTCTGTCA
sp8	353603	YHR136C	sp	59.2565494	0.381443958	50.81339566	0.657091548	-0.221765741	-6.494736423	GGGGGATAAACGGTATTTGT
sp8	353606	YHR136C	sp	32.53890534	0.606884051	54.97983612	0.619815682	0.756736889	-5.714182649	AGGGTGCCCCTAATATGACT
sp8	353606	YHR136C	sp	18.356584		16.52037612		-0.152051078		AACCCGGACGGCGAACGCCC
sp8	353606	YHR136C	sp	15.5317936	1.065070239	17.84778622	1.00474369	0.200520698	-3.950325019	ATTACCCATAGATCATAGTT
sp8	353653	YHR136C	sp	41.89187157	0.709382392	56.32464639	0.657622646	0.427096012	-5.993266549	CCCGTAGCACCTGGACGATG
sp8	353821	YHR136C	sp	9.234561904	0.230553613	22.07024885		1.256987472		GCAATAGATGCCGACACAAT
sp8	353821	YHR136C	sp	1.534943422	0.50922853	1.287422375	0.41436146	-0.253700031	-1.889223751	CACAGAAAGTTTTACGACGT
scchrVIII	376594	YHR137W	sc	6.762952		28.96974987	1.208299695	2.098822209	-2.484674783	CAAAGGTTTGGCGTAACCTT
scchrVIII	376594	YHR137W	sc	36.95058015		16.41436662	0.774637023	-1.170637934	-5.575932751	GAGGCAATTTATGAAAAACC
scchrVIII	376997	YHR137W	sc	27.30075423	0.906866217	47.97301163	0.506654959	0.813282203	-5.751793419	TAATGTCGACGCGGAGGACG
scchrVIII	376997	YHR137W	sc	6.834568241		7.747848676	0.253448252	0.180945575	-4.753087085	CCAAGCGCAGTTTGCGCAAA
sp8	354617	YHR137W	sp	36.90468361	0.708984938	14.23063012	0.525724857	-1.374804378	-6.133352162	GCACGTCTACGCCCTACGCT
sp8	354617	YHR137W	sp	48.56430735	0.524352	34.78864225	0.902842676	-0.481280011	-5.749277961	AACTATTTATACGGACGTGT
sp8	354620	YHR137W	sp	106.0456528	0.537483486	128.1022376	0.489066912	0.272610196	-7.760437902	AGTCAGGCGGTTGCTCGCGG
sp8	354620	YHR137W	sp	35.11478051	0.949309407	34.6321899	0.90841314	-0.019964801	-5.272586033	GATGTTTTTCGTACATCTAG
sp8	354620	YHR137W	sp	8.356644141	0.336690628	5.024931388	0.186166532	-0.733819804	-5.48825806	GCGGGCCATAGACCAGGGAG
sp8	354620	YHR137W	sp	27.21635414	0.445057364	55.26108746	0.681578577	1.021790134	-5.319450018	GTAGCATGTTCGAAACGAAA
sp8	355466	YHR137W	sp	3.586627821		22.30250776		2.636505989		CAAACATCTTCAGCCTCAGG
sp8	355544	YHR137W	sp	23.48193429	1.160915073	20.98373555	0.774216735	-0.162279722	-4.922669951	TCCGGATGCCCTCCGAGCTT
sp8	355547	YHR137W	sp	24.07822076	0.526240801	31.45570954	0.748347602	0.385593116	-5.007876432	TTCGCTTGCGTGGATGGCCT
sp8	355547	YHR137W	sp	32.30236451	1.116022484	17.72134899	0.341431016	-0.866151344	-6.563901845	GAGCAATCTAGAGAAAGTTG
scchrVIII	378762	YHR139C	sc	17.86308805	0.825961511	9.395509128	0.693894664	-0.926938259	-4.686121022	ATGGCTACGCTATCGTCTAT
scchrVIII	378880	YHR139C	sc	65.47347823	0.677817974	93.53007604	0.490301364	0.514519738	-7.061098038	GGCCTTTTTCTGTTGCGAAT
scchrVIII	378880	YHR139C	sc	16.61801161	0.980733267	11.95997242	0.574135999	-0.474533708	-4.855211443	GAAATTATAGACTGATAGCA
scchrVIII	379010	YHR139C	sc	10.75481156	0.271980727	28.53565601	0.82784744	1.407783483	-3.699473512	TGTCCGAGGGTCTTAAGCAG
sp8	357818	YHR139C	sp	24.49376595	1.143550085	33.77541849	0.892264086	0.463559038	-4.778800025	AATAATTGGAAGGCTGTTGC
sp8	357818	YHR139C	sp	18.1543571	0.433369894	20.95433119	0.769975695	0.206932634	-4.559359123	CTATGAGCATAACTGCATTC
sp8	357818	YHR139C	sp	8.763684845	0.997892012	14.81916323	0.846321895	0.757854479	-3.372259208	GAAGAGAGATGAATAGCTAC
scchrVIII	387943	YHR144C	sc	29.86695846	0.414990588	27.86257312	0.658504255	-0.100221829	-5.503213753	TCAGTAAGCCAGAAGAGGGT
scchrVIII	387943	YHR144C	sc	28.27125353	0.55292354	13.30444508	0.775521959	-1.087427515	-5.18802441	GTGAATTTTGGTGTCAGCTG
scchrVIII	387946	YHR144C	sc	14.00767685		36.01393907		1.362337698		AGAGGTAAAGATCGCGGCCG
scchrVIII	388291	YHR144C	sc	58.94241384	0.618436926	37.22464329	0.598012963	-0.66304812	-6.622985576	GTCACGCTAGCACGAGCTCG
scchrVIII	388294	YHR144C	sc	30.10044583	0.527266127	25.96395175	0.829482333	-0.213274875	-5.181429791	TGCACGCCTTCACCGGATCG
scchrVIII	388311	YHR144C	sc	52.086214	0.597221652	59.17144356	0.82262669	0.183999516	-5.984519885	TCATGGAAGAAGGGTATGCT
scchrVIII	388314	YHR144C	sc	9.661360001		10.22238579	0.552499574	0.081433752	-4.12818103	TATAAAGAATGCCCCAACAG
sp8	366794	YHR144C	sp	12.94410817	0.283839569	16.73471602	0.633207163	0.370548501	-4.353474183	GTATTAATGCCGTGGCTCTT
sp8	366794	YHR144C	sp	11.98558887		18.39810684	1.006588608	0.618256528	-3.573754712	CTTTACGCTCAAAGTACGTC
sp8	366797	YHR144C	sp	12.99407764	0.291525535	22.80020922	0.670306951	0.811192832	-4.276888526	TGCCAGTATGGACATAACCT
sp8	367103	YHR144C	sp	25.19666053	1.148584059	54.69122901	0.671761388	1.118076945	-5.229139854	TCCGCGTGGTGGTGTAGTGC
sp8	367145	YHR144C	sp	44.56854891	0.620974321	16.87520162	0.644879178	-1.40112125	-6.110853291	CGACTGAAGTGAAGCCGTCG
sp8	367145	YHR144C	sp	50.54872658	0.784926828	45.96144176	0.694031836	-0.137250694	-6.186529095	ATGCTGTGAAGGGTACTCGG
sp8	367198	YHR144C	sp	14.62096076	0.487086874	16.83403037	0.823913403	0.20334251	-4.149401594	GACAGCCTGCTGAGTGACGG
scchrVIII	390363	YHR146W	sc	12.18154906		30.07002058		1.303628251		GGCCACAGCACACGGGTTCG
scchrVIII	390366	YHR146W	sc	27.17847443	0.702180598	23.00533567	1.172129925	-0.240495971	-4.535260078	GATCGCCGCGAAGGCGAAGC
scchrVIII	391411	YHR146W	sc	38.19315204		15.70842484		-1.281775467		TTGCCGGGGCAACTATCTTT
scchrVIII	391690	YHR146W	sc	27.95314751	0.35147274	24.92657864	0.69344021	-0.165325863	-5.333095432	ATCGAGGTGATCAATATTTG
scchrVIII	391690	YHR146W	sc	15.2782279	0.993943095	21.21023536	0.862662408	0.473283413	-4.146537318	AGGTATTAAAGATCTTAAAC
scchrVIII	391693	YHR146W	sc	22.30723105	1.242926471	22.01637786	1.134941213	-0.01893431	-4.296821969	ACTCCTTTAAGGCTTTGCAC
scchrVIII	391693	YHR146W	sc	22.85158928	1.052867201	20.75849085	0.649423544	-0.138592943	-5.136991006	CTCTTAAGAAGTTCCTGAGT
sp8	368958	YHR146W	sp	26.51281814	0.399080309	18.00999094	0.584743614	-0.557892572	-5.502742015	ACGACATAAGATTGAGTGCG
sp8	370281	YHR146W	sp	32.40483853	0.648672414	23.42531438	0.246935768	-0.468140836	-7.035929612	TATATGCAGGCATTACCTCG
sp8	370284	YHR146W	sp	11.593632		11.81171652	1.036159394	0.026886039	-3.484014741	GATGGAATCTCCGCCTGATA
sp8	370294	YHR146W	sp	23.15776838	0.747934837	25.28630888	1.002727456	0.126860224	-4.529494797	AGTGTCATGTGCAGTATAAA
sp8	370294	YHR146W	sp	26.19292034	0.568011383	4.208527403	0.707891504	-2.637789504	-5.209504849	TCTTGTGCGCACACACAATC
sp8	370297	YHR146W	sp	78.84505721	0.449198022	64.44075078	0.515020235	-0.291047013	-7.258247389	TTTCATTTATGGCATCTGGT
sp8	370297	YHR146W	sp	23.57623092	1.161058381	34.52053905	1.10698943	0.550121896	-4.412619745	TGCCTGCCATGGATGCTAGA
sp8	370297	YHR146W	sp	45.81871938		23.3547668	0.668840833	-0.972220097	-6.0981304	TAATGTTGCCTTTGCTACGT
scchrVIII	394496	YHR149C	sc	40.53663069	0.418479853	36.4395932	0.743954457	-0.153719327	-5.767868065	ACCGATGAGCCTATCCATCT
scchrVIII	394496	YHR149C	sc	3.864544		19.67463522	0.483723132	2.34796679	-2.998044757	CGGTGGAAGGACCAATTGGA
scchrVIII	394877	YHR149C	sc	22.62953058	0.573093137	6.231881299	0.845559292	-1.860466999	-4.742156925	TTGCAAGCACCGAATAGTAA
scchrVIII	394936	YHR149C	sc	28.28030251	0.323871723	13.25919969	0.733921569	-1.092803854	-5.268027846	TTTACTACTTTTCGTTACAG
scchrVIII	394936	YHR149C	sc	33.00807259	0.417041968	31.79750319	0.813336253	-0.053905413	-5.342823168	ACGCCGTAATCACCTGTGAT
scchrVIII	395348	YHR149C	sc	31.63523443	0.641695277	16.70948414	0.883205923	-0.920865092	-5.162638629	TCCGCGCGTTGTTGTACGCT
sp8	373400	YHR149C	sp	6.716859721		10.31525393	0.620784217	0.618920532	-3.435623115	GATTGGGAGCCCCTGCTGAC
sp8	373874	YHR149C	sp	8.368798249		18.92832504	0.69059058	1.17745438	-3.599117908	AGGTACGTCCTTGCCTCTGC
sp8	374092	YHR149C	sp	20.33303328	0.84723796	26.58876278	0.604945834	0.386991196	-5.070875671	GGGCTTCTAGACCAGCCGCA
sp8	374191	YHR149C	sp	26.03743853	0.68993736	26.19917851	0.468959608	0.008934047	-5.79498005	AGAACTCGTGCAGGGGGACT
sp8	374191	YHR149C	sp	32.06846923	0.554520951	24.83549738	0.504667523	-0.368751849	-5.989678431	CGAATCAGGGTTAAAGCTCC
scchrVIII	402093	YHR153C	sc	22.89547282	0.26835233	18.96306111	0.734840598	-0.271870489	-4.961487215	TTCCCGTGTATTACTGACTT
scchrVIII	402570	YHR153C	sc	41.42063495		28.35138376	0.75236931	-0.546930518	-5.782764859	CATATTGTGAATCCCAACAA
scchrVIII	402583	YHR153C	sc	32.55772026	0.448520762	24.35285121	0.703390211	-0.418908992	-5.532530617	GTGATAGAGAATAGTAGCCA
scchrVIII	402583	YHR153C	sc	24.89338169	0.453752087	22.13039425	1.055444282	-0.169733076	-4.559839904	TATATGGTACCGGTCACGGG
scchrVIII	402583	YHR153C	sc	36.17330166	0.652997634	52.48908482	0.543197285	0.53709216	-6.057305206	GTTAATCAGAAGTGGGCTGA
sp8	380639	YHR153C	sp	1034.900219	0.135996995	1224.739806	0.18701468	0.242983609	-12.43405253	GCTTGAAAGTTACGTTACGT
sp8	380639	YHR153C	sp	23.07711718	1.010085593	13.75086165	0.489580183	-0.746940989	-5.558774039	TGGCAAGGTTCTCTCGGACT
sp8	380639	YHR153C	sp	5.977713035		4.148436161	0.860934512	-0.527026056	-2.795618235	GCCAAGGGTGATATTTGAAC
sp8	380813	YHR153C	sp	27.35046445	0.58298596	27.27094721	0.992036507	-0.004200522	-4.785028309	TCTTAAGTGTGTTCTTAAGC
scchrVIII	403369	YHR154W	sc	40.31516257		18.05614618	0.003851668	-1.158832536	-13.35355171	CAGTTTCGTGACCATATCGT
scchrVIII	405630	YHR154W	sc	44.66074883	0.724583179	37.81231201	0.713553292	-0.240151377	-5.967842448	AGGTCCATGATATCTGAGCT
scchrVIII	405994	YHR154W	sc	25.61346199	0.449387002	13.07024632	0.62651496	-0.970615935	-5.353409496	TGAAGTTACGGGTCTTGTTA
sp8	381595	YHR154W	sp	116.9647862	0.949575838	21.70371145	1.203209689	-2.430060576	-6.603042353	ACGGGGGCCTTTGCGGAAAC
sp8	382104	YHR154W	sp	47.43876684	0.808659697	20.07187618		-1.240891032		GACGGTGTAAACAAGTCCTA
sp8	382104	YHR154W	sp	170.8641012		16.11149906		-3.406686679		TCGCAGCGAGCTACACATAC
sp8	382104	YHR154W	sp	39.32632047	0.739382758	86.23803196	0.521531018	1.132829046	-6.236598338	TGGACGGTATCAGGGCAATG
sp8	382107	YHR154W	sp	39.29939023	0.922320989	5.886784194	0.179542874	-2.738955282	-7.774034725	ATTTGCCTCCATCTAGTGTT
sp8	382107	YHR154W	sp	37.83889724		9.599592956		-1.978824905		TATCACCACCTATGGGAACG
sp8	382107	YHR154W	sp	43.37255039	0.864969764	17.13822811	0.463037213	-1.33956432	-6.549510325	GTTTGGATTCGTCGCTTCCA
sp8	383943	YHR154W	sp	33.36234635	0.952104094	24.37352173	0.550875922	-0.452906035	-5.920349541	GACTTATCTAACGTAGGGTA
sp8	383943	YHR154W	sp	13.07518786		6.228743002		-1.069818722		AGAACATATATTTCTCTAGT
sp8	383946	YHR154W	sp	39.34300209	0.917368821	15.32214422	0.842032491	-1.360488841	-5.546087335	TGTAGCTCGCTTTATCGATA
sp8	384406	YHR154W	sp	41.53382937	0.852695711	11.72998878	0.393181015	-1.824085259	-6.722949419	CTCGATGGATCATTTCGGGC
sp8	384499	YHR154W	sp	17.9374702	1.149430569	7.854212419		-1.191437913		ATACCATGCTATGTCAGCCT
scchrVIII	407146	YHR155W	sc	54.16657567	0.816215501	55.44254506	0.673966507	0.033590596	-6.32858218	ATACGAAGTGCTTCGACGCT
scchrVIII	407146	YHR155W	sc	18.09894617	0.01463681	20.76983731	1.037967469	0.198584218	-4.124072564	CTAGTTTTCACTTGAGAGAT
scchrVIII	407644	YHR155W	sc	8.955812961		75.40334379		3.073732198		CGGAGCGAGCATCGTACAGT
scchrVIII	407820	YHR155W	sc	19.12868171		3.152892694		-2.600989476		GCGGGAAGGTTGTGTATTCT
scchrVIII	407820	YHR155W	sc	19.69290815	0.823701452	15.19567561	0.33158745	-0.374015358	-5.892142961	TATTCACGTGCGTTTGCGAC
scchrVIII	407820	YHR155W	sc	22.85783303		9.431625968	0.629086745	-1.277110228	-5.183285865	TAACAGAAGCGCGTGGTGGT
scchrVIII	410205	YHR155W	sc	13.30220885		8.116037152	0.267760591	-0.712818453	-5.634578378	AGCTTGGTGCTTGTTTTCAG
scchrVIII	410205	YHR155W	sc	15.44591318	0.641374542	14.40247076	0.647491766	-0.100908838	-4.57621951	CCCAGAATAATACATACTGA
scchrVIII	410208	YHR155W	sc	34.91149224	0.336507457	30.20473255	0.91426696	-0.208927412	-5.25494273	TGTTAGAGGGAGCAGCCGAC
scchrVIII	410208	YHR155W	sc	17.68754368	0.107424705	6.508657599	0.829056259	-1.442301786	-4.415119895	TTCCGGGCCATGCATGTGCT
scchrVIII	410208	YHR155W	sc	39.02111237	0.854749685	21.72638738		-0.844806599		AAGATAGGGTTGACGACAAG
scchrVIII	410208	YHR155W	sc	8.596235501		19.93005397	0.619191941	1.213168705	-3.795246408	AATTCGCTAATTCTAAGTTC
scchrVIII	410208	YHR155W	sc	32.3950454	0.660471241	18.84117022	0.686073213	-0.781884607	-5.561266831	TATGTTCGAAATCTTATATA
scchrVIII	410221	YHR155W	sc	6.937880063	0.466801184	17.28251987	1.040402582	1.316746778	-2.737353015	GCGAGGCCTCCACTTGGTGT
sp14	144139	YHR155W	sp	11.25121084	0.506721127	51.44764507	0.583543615	2.193024771	-4.269095971	TCGGCACCTCTAGGTCAAAC
sp14	144322	YHR155W	sp	14.07697298	0.582927141	18.01300288	1.354332049	0.355701568	-3.377683739	CAGTAGCTTAAACGGATTCG
sp14	144325	YHR155W	sp	7.736611951		24.7307135	0.628819987	1.676530044	-3.620982934	TGCTCCTACATCCTTGTGAG
sp14	144661	YHR155W	sp	29.54701446	1.061108355	20.62903743	1.078342857	-0.518335857	-4.776124504	GTACGTCTTGCTCGGGGCCA
sp14	145105	YHR155W	sp	15.91585404	0.555747136	27.23550341	0.624409881	0.775023959	-4.671827396	TCCCATGAACCTGTCGTATC
sp14	145466	YHR155W	sp	19.24730018	0.70160206	17.10006659	0.961106024	-0.17065415	-4.323816694	ACGGACTGGGACTCTGCTCA
sp14	145469	YHR155W	sp	38.2373017	0.432357755	32.95376636	0.980036621	-0.214537356	-5.286001251	TGCGTGTCGAACGCTGCGCA
sp14	147037	YHR155W	sp	30.16907444	0.753253538	25.66122936	0.767125039	-0.233480149	-5.297464874	CTAATGGAGAGGAGCCCAAC
sp14	147040	YHR155W	sp	49.24890745	0.755084004	40.10145297	0.670463679	-0.29643721	-6.198788731	GGGACGTCAGTGCTGGGTCC
sp14	147040	YHR155W	sp	48.92797703	0.910630347	33.96339642	0.582457216	-0.526678896	-6.392363743	TCAGTCAGCCACTCCTCTAC
sp14	147184	YHR155W	sp	13.18860618	0.47422474	11.97738856	0.622957856	-0.138978712	-4.404013727	ATATCTCGTTAGGGGCCAAG
sp14	147184	YHR155W	sp	0.914313321		13.34730643		3.867716177		GATAGGGATTCTGGAACGCG
scchrVIII	411398	YHR156C	sc	30.06761354	0.457844439	7.263350455	0.491567714	-2.049503269	-5.934676392	TTCCCATGTTTGCTTCCTCG
scchrVIII	411767	YHR156C	sc	45.26944149	0.852607235	34.19709625	0.504758887	-0.40466368	-6.48679929	TTTATGTTTGCCTGCCGCTG
scchrVIII	411767	YHR156C	sc	20.32193719	0.786630582	48.34280613	0.885463726	1.250263285	-4.520460917	TAGTAGTCCTCTTGAGCAGT
scchrVIII	411976	YHR156C	sc	32.52108666	0.72162761	31.57512382	0.391029149	-0.042587073	-6.377955499	CTATAGCCGGCGTGCAAGCG
sp8	389866	YHR156C	sp	23.3169765	0.590755538	20.21382289	1.070283163	-0.206038533	-4.445316283	GTACGCCTCCCGTTAGTTAT
sp8	389934	YHR156C	sp	11.25490766	0.663095641	22.7817701	0.547371687	1.017325625	-4.361889597	TGCGTATGACTGTGATGCTC
sp8	389937	YHR156C	sp	14.78023206		5.995992003		-1.301598557		TGGCAGGTTTTGGTGACGGG
sp8	389937	YHR156C	sp	36.87871806	1.213209437	50.35595586	0.897019208	0.449373916	-5.361505818	TCAGTACAGGACGCGTCATC
sp8	389937	YHR156C	sp	30.02817575	0.904781759	10.19046369	0.623877949	-1.559097133	-5.588909203	TGCGCCAAAAGGGAACTTTT
sp8	389937	YHR156C	sp	1.11947662		1.779640858		0.668761728		GGCAGTGAATACAGGTTTGA
sp8	390232	YHR156C	sp	11.31143841		5.846948446		-0.952026624		TCAAAGGCAGAAAGCTGTCC
sp8	390286	YHR156C	sp	5.796816		5.075796384	0.698243166	-0.191626497	-3.053459239	AAAGCAGGATGGAGTCAAAA
sp8	390289	YHR156C	sp	14.76041971	0.920044166	21.52165969	1.05566048	0.544055594	-3.805515927	TGGGTGCGACGTTGCAAATT
sp8	390495	YHR156C	sp	36.92932988		7.104517137		-2.377958579		TATGGAGCTCCAGACGTTAC
sp8	390585	YHR156C	sp	14.5926494	0.908264748	5.616368868	0.783238996	-1.377532243	-4.219645432	CAGCGAAGAATCCACCAGAT
scchrVIII	414140	YHR158C	sc	40.19519341	0.566019961	19.41625544	0.565504498	-1.049757999	-6.151340682	ATTTAAGACAACGCTTGATG
scchrVIII	415958	YHR158C	sc	13.0516597		27.82648056	0.94413141	1.092225173	-3.78910179	TTGGGAGATCAGATGCCTCA
scchrVIII	415961	YHR158C	sc	23.67421652	0.519505131	61.1915304	0.886258283	1.3700153	-4.739445666	CTGACGGTGGATTCTGACCT
scchrVIII	416705	YHR158C	sc	28.31463986		28.57375094	0.589979833	0.013142255	-5.584738729	CTGGATGCTTAACCGCGTCC
scchrVIII	416708	YHR158C	sc	1.273425168		59.99370027		5.558024928		TTTAGCAACATGACTATACA
scchrVIII	416992	YHR158C	sc	24.81128965	0.796958863	21.50034002	0.810913526	-0.20663725	-4.93530484	GATGTGGCGAGCTGGCCGCT
sp8	392436	YHR158C	sp	12.14076558	0.73826995	34.08441015	1.142204135	1.489252617	-3.409966981	GTGTATTATGTTTTACCATT
sp8	392439	YHR158C	sp	19.38721477	0.800297086	49.75894192	1.033142182	1.359850252	-4.229994838	GGATCATGGAGTTCGTGGCA
sp8	392653	YHR158C	sp	12.31424282		23.5724932	1.087829026	0.936776435	-3.500804191	TAATAGTCTAGAGATTGACT
sp8	394483	YHR158C	sp	33.11252922	0.394809984	65.33203055	0.396695788	0.980413268	-6.383200323	GTTTACTATTCCTAAAAGTC
scchrVIII	419221	YHR160C	sc	23.3450594	0.547716955	16.45281877	1.161036108	-0.504782485	-4.329632514	CTGGCAATATGGGGTGTGGA
scchrVIII	419224	YHR160C	sc	7.640551009		26.04895247	0.693869801	1.769476768	-3.4609398	TCTGTATGGTACCAGCGCAC
scchrVIII	419568	YHR160C	sc	37.94533483	1.043425387	25.37519005	0.719722805	-0.580503898	-5.720337343	AATGTGCTCCTTACGCCGGA
scchrVIII	419975	YHR160C	sc	23.84939129	0.519599919	17.13140572		-0.477308908		GGGGAGATCTTCTGATCGCG
scchrVIII	419975	YHR160C	sc	77.63316001	0.597045256	72.46134106	0.899768029	-0.099461506	-6.430976097	TCGGCTAGAGAGCATGCGGG
scchrVIII	419975	YHR160C	sc	16.79700852	0.323790322	25.69974281	0.823654446	0.613549604	-4.350021308	GTCGATGACGCCAAATGAGG
scchrVIII	419975	YHR160C	sc	37.679304		6.682226795		-2.495371463		ACAAGCGCCGAGGCAGGCGC
scchrVIII	419975	YHR160C	sc	29.90084794	0.521846793	33.94629296	0.175373964	0.183067639	-7.413608006	GGGCCGAAGCAACTTTTGGC
scchrVIII	419975	YHR160C	sc	1.818224662	0.566724416	11.73859478	0.993662232	2.690657337	-0.871703037	GTTTGCAAGGGTATTTGCAT
scchrVIII	419978	YHR160C	sc	400.5073196	0.26748384	269.1570601	0.40491967	-0.573380341	-9.949977167	ACATCGCGGTAAAGGATGCT
scchrVIII	419978	YHR160C	sc	33.74808071	0.742254265	52.36338828	0.80794288	0.633752996	-5.384408346	TCGCGGCATGGCGCTACGGT
scchrVIII	419978	YHR160C	sc	16.26596363	0.582189029	36.97741419	0.632316951	1.184788048	-4.685064587	TTGCCGATTGGAGACGACTT
scchrVIII	419978	YHR160C	sc	18.09935883	0.873946396	9.71810287	0.620205002	-0.897191982	-4.867049618	GAAAAGGGGCAGGCCTGAGT
scchrVIII	419978	YHR160C	sc	15.90903083	0.372698477	13.79324539	0.643984094	-0.205884004	-4.626677085	GAGAAAATCCGGAACACGCG
scchrVIII	419978	YHR160C	sc	24.69874255	0.445239336	28.70345879	0.868098329	0.216786999	-4.830435318	TGGTTGAGAAGGATATCGAC
scchrVIII	419978	YHR160C	sc	46.03208273	0.70019671	8.204234508	0.592420984	-2.488199084	-6.279873166	TAGATTGACTTGATTGCCCG
sp8	397882	YHR160C	sp	15.85428495	0.385734317	16.47251602	0.92601855	0.055188118	-4.097687909	ACACGTCCGCGTAACGGGTC
sp8	397885	YHR160C	sp	14.61360035		8.042066853	0.343113175	-0.861673424	-5.412483323	TTGGGGGGGCCTAACTTTGA
sp8	398166	YHR160C	sp	30.09509225	0.347349612	6.359318151		-2.242584247		TGATCTGTCATGCTGGCCCT
sp8	398523	YHR160C	sp	231.6397552	0.435767822	304.0814363	0.128944369	0.392574867	-10.81091839	TAGTTCTGACGAAAACTCTA
sp8	398523	YHR160C	sp	17.45205506	0.666384458	43.39070475	1.232467522	1.313989088	-3.823775396	GTACAGTTATCTGTCTAGGC
sp8	398523	YHR160C	sp	17.73627847		10.26208031		-0.789380106		TAGCATACAGCTCCCCTGCT
sp8	398526	YHR160C	sp	11.27409465	0.767230552	26.65845876	0.81237024	1.24158179	-3.794730384	ATCCTTTCGTTTATTCATTT
scchrVIII	420852	YHR161C	sc	26.29797582	0.414270285	20.73311239	1.077124195	-0.343015053	-4.609695247	TACACTTCAGCGCGGTAGCA
scchrVIII	420852	YHR161C	sc	56.25948181	0.476550315	25.30281891	0.582583262	-1.152798144	-6.593488203	TAGAGATACCTTGTTGACCG
scchrVIII	420852	YHR161C	sc	42.49322038	0.633470127	34.0749562	0.537403887	-0.318520881	-6.305082116	GGCTGAAGCATCTTAAACCA
scchrVIII	421781	YHR161C	sc	31.75882228	0.793481047	20.22568925	0.711376612	-0.650968546	-5.480400061	TTTCTCGCATTTTGTTGAGG
sp8	399854	YHR161C	sp	39.87330984	0.727477265	22.09052196	0.909874329	-0.851995859	-5.453612261	TGCAATGGCCAAAAAAGCTG
sp8	400291	YHR161C	sp	12.96153639	0.656481385	42.98437425	0.134849791	1.729575566	-6.586739645	ACTCCCGACAGTTTTGTGGT
sp8	400657	YHR161C	sp	16.0441086	0.733420945	13.09839269	0.764068129	-0.292653848	-4.392198543	TTGGAAAGAGCCGTCATATC
scchrVIII	424397	YHR163W	sc	14.7605205	0.468314164	25.04978015	0.053768769	0.763054346	-8.100759446	AGCAAAGGCTTGGAAACAAT
scchrVIII	424397	YHR163W	sc	7.830995822		18.54932311	0.870166532	1.244098859	-3.169832343	CTCTCGGGGGCGGCTTGCCG
scchrVIII	424397	YHR163W	sc	27.21883716	0.551001138	16.92198126	0.505314941	-0.685706941	-5.751278786	ATTGCGTGCGGACGGATAGT
scchrVIII	424430	YHR163W	sc	16.26880682	0.528643938	13.9630443		-0.220494926		TCACCCGCACACCGCATGCG
scchrVIII	424430	YHR163W	sc	13.62228358	0.348528304	3.918876506	0.102841509	-1.797456555	-7.049402075	GATGCTTGAGACTGGACCAC
sp8	402509	YHR163W	sp	21.46022075	1.020286447	19.38782789	0.840209688	-0.146513736	-4.674771685	TCATCAGTACCATATGTTTT
sp8	402509	YHR163W	sp	19.4896635	0.893706094	16.87716942	1.201154017	-0.207636222	-4.020216125	TTGCACTGCTCAATATAGAC
sp8	402509	YHR163W	sp	29.77823459	0.832415301	28.50845842	0.822762549	-0.062868197	-5.17763829	GAGCTGGGCCCCTGTTGTAC
sp8	402512	YHR163W	sp	19.10137752		13.32583125	0.113655816	-0.519451155	-7.39286136	CTTGGATACACGTCGCTCTA
sp8	402512	YHR163W	sp	32.69815416	0.65410205	19.19918591		-0.768164058		GCAGATATACGGTTGCTCTG
sp8	402512	YHR163W	sp	22.70229365	0.966177554	25.82199301	1.234054808	0.185762293	-4.201359687	TCGTGTTTGACACCAAACAG
sp8	402512	YHR163W	sp	34.05500752		11.96279115	0.925963377	-1.509312913	-5.200768006	ATCCTGCTACTGTAAGTACG
sp8	402815	YHR163W	sp	50.39526849	0.727333014	27.9274283	0.622755454	-0.85160556	-6.338478727	CGGACTATAGCTTGAGGCCA
sp8	402956	YHR163W	sp	24.82700595	0.644944116	32.22299812		0.376180444		ATGTGTGACGTACGCCGTAG
sp8	402993	YHR163W	sp	184.1022279	0.483974518	318.6735503	0.239740049	0.791572196	-9.584820437	TGATGATAGGGCACACAACG
sp8	402993	YHR163W	sp	22.17034809		43.03625064	0.645667635	0.956920973	-5.1016959	TTTGCCAATGTGATCGGTAA
sp8	402993	YHR163W	sp	26.5438929	0.796986196	16.37081954	0.240187198	-0.697253424	-6.788076904	CTGCCCGGGTAATCTTCCTG
sp8	402993	YHR163W	sp	58.62715403	0.891964225	25.63353749	0.900527729	-1.193536437	-6.024654514	CAATAACAAGAGAGGCAGAC
sp8	402993	YHR163W	sp	46.21523069	0.695582286	32.70355712	0.228900724	-0.498920821	-7.657502547	TCATACAGCTAGCGGCACAG
sp8	402993	YHR163W	sp	27.92006839	0.605352531	35.67202819	0.881884429	0.353490769	-4.984569063	AGTTGCAGATATACCTGTTC
sp8	402996	YHR163W	sp	25.547404	0.624947676	26.51226976	1.033554263	0.053483488	-4.62749066	GCACGTACTACGATGGGTGC
sp8	402996	YHR163W	sp	593.6872244	0.22520178	4575.323109	3.019034031	2.946098657	-7.619472238	CGGAGAGTCTGCCAGTAAGG
sp8	402996	YHR163W	sp	27.57188371	0.515278469	27.08426639	0.252834499	-0.025742822	-6.768860696	TATCAAGGTACGGGTGACCG
scchrVIII	424642	YHR164C	sc	22.04148747	0.506713593	22.59102657	0.798125538	0.035528243	-4.78746209	AGTGATCGCGAAACTACTTG
scchrVIII	426220	YHR164C	sc	4.83068		3.806824667		-0.343638163		GTGTATGTGTGAAATCATCA
scchrVIII	426220	YHR164C	sc	52.58694515	0.756146392	38.96642868	0.835397775	-0.432472978	-5.976097579	CGAAGAGATTCGTTTCAAGA
scchrVIII	426951	YHR164C	sc	8.596235501		11.37282286		0.40381348		AGTCTAATGAGAACTGCCAC
scchrVIII	426993	YHR164C	sc	311.1054735	0.326534914	414.4505066	0.148722466	0.413796049	-11.03056547	GGGAATGCGATCAATTGCCG
scchrVIII	426996	YHR164C	sc	13.10022129	0.864331204	8.683298723		-0.593276061		CTCAATGACACATCTCCTGG
scchrVIII	427398	YHR164C	sc	29.35425898	1.371797555	37.29170193	0.920449824	0.345284803	-4.995086949	CCCAGTAGTCTGAGCTTATA
scchrVIII	427398	YHR164C	sc	207.7882803	0.417508713	256.3702706	0.183174842	0.303114687	-10.1476772	TACTGGAAGGACATTATGCG
scchrVIII	429019	YHR164C	sc	29.28375942	0.748859505	35.33230031	0.697114611	0.270886902	-5.392561101	TCAACATTTGCTGTGCTGTC
scchrVIII	429019	YHR164C	sc	40.3118535	0.421773527	22.72775136	0.684909094	-0.826749165	-5.879147793	TAACACGTAATTGCAACTAG
sp8	403461	YHR164C	sp	11.11611781	0.09795518	16.64065837	0.598387995	0.582059484	-4.215427986	TTTGGACACCATCCGGTGTC
sp8	404450	YHR164C	sp	26.88975592	0.545026924	35.26699387	0.427222746	0.391261947	-5.97592439	CGAGTCATGTGTATCTTTGA
sp8	407034	YHR164C	sp	26.68938637	0.791364549	21.82299811	0.844121425	-0.290416819	-4.982671784	ACGACTTACTGAGCCGAGTA
scchrVIII	430378	YHR165C	sc	41.43741097	0.856149662	32.24625296	0.766652471	-0.361802338	-5.756217313	GGACATGTTGGTTCCAGGGA
scchrVIII	430378	YHR165C	sc	36.07636867	0.704567215	46.22989001	0.455058257	0.357771801	-6.308859065	GACGGCGTTCCAGGAGGAGT
scchrVIII	430378	YHR165C	sc	23.04660541	0.959511173	31.06736599	0.626450431	0.430845661	-5.2012101	AGTTCCGCGGTCCTCTGTTA
scchrVIII	430378	YHR165C	sc	49.3572281	0.610322738	63.94490275	0.637631249	0.373567987	-6.27439523	CATTCACTCTTATCTGAATT
scchrVIII	430378	YHR165C	sc	21.48085331	0.408189618	19.50198661	0.800376016	-0.13943021	-4.746229558	TCGCTGTCAAGACTGTGGTG
scchrVIII	430378	YHR165C	sc	20.0078847	0.505415115	5.477241825	0.360217782	-1.869047165	-5.795555439	GTAGGGCGGTGAGGCAGGAT
scchrVIII	430378	YHR165C	sc	10.55944943	1.011985821	15.83247835	0.799667783	0.584352492	-3.722990039	ATGAATTGTTTAATGAATAG
scchrVIII	430381	YHR165C	sc	81.58706463	0.42304226	81.51462948	0.462064597	-0.001281432	-7.464102069	AAATCGTCAACATATGTATA
scchrVIII	430381	YHR165C	sc	17.8197551	0.48747736	13.48989372	0.454253649	-0.401598527	-5.293835596	AAGAGGCGAAAACATGGTAT
scchrVIII	430450	YHR165C	sc	779.5741184	0.201025188	5223.324595	2.60554403	2.744210261	-8.22495775	TCTGGACCGTGTTTGGAGCA
scchrVIII	430450	YHR165C	sc	11.7164027		8.776485508	0.722635469	-0.416814444	-4.019117808	TGGAACGGCACGCTACATTA
scchrVIII	430450	YHR165C	sc	40.92062052	0.165716412	12.52504904	0.133243298	-1.708011771	-8.262621248	TCGTGTTTTCTGTGTGCACT
scchrVIII	430450	YHR165C	sc	30.37076833	0.726814474	14.41803467	0.683893232	-1.074808883	-5.472768485	GTCTCGGTATAGGTCAGCGG
scchrVIII	430450	YHR165C	sc	11.88607317		11.53852728	0.435377336	-0.04281307	-4.770862048	GGTCTATGCGGAAATGGCCC
scchrVIII	430729	YHR165C	sc	22.36612374	1.101632907	20.14798286	0.649941604	-0.150679837	-5.104861334	CTGTATTCACGTTTAATCGA
scchrVIII	430980	YHR165C	sc	51.78914732	0.750300396	83.17633951	0.716376642	0.683523389	-6.175787698	GCACGGCCTAAAACAAATAA
scchrVIII	430980	YHR165C	sc	16.34879896	0.147339491	12.16376474	0.634595244	-0.426594835	-4.687204134	GCTCGCCTGATGTAACCGCT
scchrVIII	432186	YHR165C	sc	43.03953385		71.18563431		0.725923673		TAGTGCCCTTTCTCGTCCGT
scchrVIII	432261	YHR165C	sc	35.3956532	0.924995639	35.86636731	0.205747154	0.019059431	-7.426555912	TCCTGATAGGCGTCGTGAGG
scchrVIII	432261	YHR165C	sc	27.9892885	1.246703846	18.84586551	1.065870833	-0.57062676	-4.714770291	TTCCGCTAGGAAGGGATAAT
scchrVIII	432264	YHR165C	sc	1.73873611	0.461682199	0.85714401	0.059802585	-1.020429471	-4.861687343	CAGAGAAAGTTTTCAGACGT
scchrVIII	433042	YHR165C	sc	16.54030809	0.978696852	19.05281336	1.004060478	0.204017936	-4.042068031	ACTGGGTCTGTTTGGGCGCG
scchrVIII	433234	YHR165C	sc	44.27325667	0.81698079	48.0014487	0.638222795	0.116642448	-6.116231552	TAGTCTTCCCCACGTCTGTA
scchrVIII	433234	YHR165C	sc	26.38451054	0.588755389	80.70897743	0.598471411	1.613037936	-5.462265079	GATGCTTACCCCTGGCGCTA
scchrVIII	433234	YHR165C	sc	49.93275731	0.9325334	48.95981445	0.678887114	-0.028388485	-6.200671063	CCTTGATCTCTGACCTCGTT
scchrVIII	433234	YHR165C	sc	23.3248086	0.685872379	26.35517369	0.539559221	0.176220957	-5.433940117	TTCCGCCGCTAGTGAGGGCC
scchrVIII	433234	YHR165C	sc	15.82880297	0.369287298	41.7577257	1.009361491	1.399490981	-3.971037302	TTACTATCGCTTTTGACTCC
scchrVIII	433234	YHR165C	sc	33.31163803	0.392152895	44.84869772	0.49203599	0.429039797	-6.081118641	TGTTACAAAATGCCTATGCG
scchrVIII	433642	YHR165C	sc	12.31424282		8.176266195		-0.59081385		ATACACTACAACCTTCAATT
scchrVIII	434593	YHR165C	sc	25.03032876	1.287712705	29.49735276	0.568526213	0.236908245	-5.460306562	CCGTCTCAATGACTAAAGGA
scchrVIII	434874	YHR165C	sc	19.28669135	0.515924401	17.48670695	0.898324476	-0.141347038	-4.424225216	AGCCCCGTGTGTGAGGTAGC
scchrVIII	435307	YHR165C	sc	17.29086151	0.332704666	19.88340177	0.887782013	0.201554851	-4.283660463	GCTCATTTTACGTGCGATAT
scchrVIII	435307	YHR165C	sc	19.32982547	0.431372395	14.63376216	0.722532306	-0.401527895	-4.741622707	AGAGTGATCTTTTAAACAAA
scchrVIII	435924	YHR165C	sc	18.38678238	1.230303998	10.10473357	0.681257338	-0.863637753	-4.75432536	ATCGCCTACCATTGTTTGCG
scchrVIII	435924	YHR165C	sc	12.78759748	0.900933251	34.79826525	0.828093001	1.444270149	-3.948808626	AAATTCATCTGTATTGCCAT
scchrVIII	435939	YHR165C	sc	37.9073058	0.718163679	66.96497308	0.76062079	0.820930749	-5.639154739	ACCAGCTTCTCGACCTGAGC
scchrVIII	436245	YHR165C	sc	16.6808533	0.469594756	54.28807016	0.723569767	1.702442108	-4.526917153	TCCATGGTTGCGCTTTTGTC
scchrVIII	436245	YHR165C	sc	21.62061402	0.824899451	29.19662948	0.828880688	0.433394335	-4.705099236	ATTTGGGGGCCTAAATGACG
scchrVIII	436432	YHR165C	sc	28.017944		11.40330674	1.199028514	-1.296898853	-4.54641322	ATAAAGTTGGATCTACCTCA
sp8	408271	YHR165C	sp	24.23307262	0.685832724	5.525735551		-2.132738917		TAATTAATGGATGTAGTCAT
sp8	408271	YHR165C	sp	4.83068		2.569710858		-0.910620249		AGGTATTGCGGCTACGTCGC
sp8	408271	YHR165C	sp	10.89598988		15.44405837		0.503254643		TACGCCACCTAGATAGTCTT
sp8	408274	YHR165C	sp	25.7887065		7.118563431		-1.857081382		ACGATCGAGCCTGCTAGTTT
sp8	408274	YHR165C	sp	13.30342496	0.489872369	23.56660198	0.65425504	0.82494604	-4.345800772	TGCCGTTGTCTGGCCATATT
sp8	408551	YHR165C	sp	50.37644791		16.35253239		-1.623235328		TAATTCTGCAGAAAAGGGTT
sp8	408554	YHR165C	sp	31.36703246	0.634442815	52.3738975	0.871952467	0.739598923	-5.168855746	GTATCTACTGGCAGTATACG
sp8	408887	YHR165C	sp	12.18154906		3.633896086		-1.745108533		GCTGTCGACTTAAAGGCTTT
sp8	408887	YHR165C	sp	8.913976177		8.352783494		-0.093812062		CATGTTACTATTTTGAGGAT
sp8	408887	YHR165C	sp	35.06372279	0.708689839	43.10950546	0.445372984	0.298026834	-6.298821319	GACATGAGTCCTTCTGCCCA
sp8	408887	YHR165C	sp	26.78634335	0.367153598	29.58876813	0.959636989	0.143551984	-4.802865073	CTGGTGTAACCACTGGCGTT
sp8	408890	YHR165C	sp	11.06938386	0.372165952	18.45532845	1.04066185	0.737462492	-3.411001657	TCGCATATATCACATGGCGG
sp8	408890	YHR165C	sp	12.94320549	0.991430759	37.06732903	0.546418213	1.517953205	-4.566045574	GTAAGTAGCCCGACAGACCG
sp8	408890	YHR165C	sp	5.912092824		18.59957097	0.164311983	1.653528517	-5.16915932	TAGTATCTTCATAAGGACGA
sp8	408890	YHR165C	sp	51.71315956		17.61289228	0.907145377	-1.553899614	-5.83305387	TCGCGTCCTGAGTGAATACG
sp8	408890	YHR165C	sp	12.93498595	0.473840109	42.65820427	0.819112706	1.721544749	-3.981072703	TAAACCGGAAACCTATTCGC
sp8	409811	YHR165C	sp	22.22233693	0.839150161	17.11087316	0.533238263	-0.377097159	-5.381086424	TAAACAGACCAGCTAAGTGT
sp8	410284	YHR165C	sp	34.48569433	0.906963221	34.11854061	0.871006438	-0.015442076	-5.307170821	GCGCCGGCTTGAGCGATCCG
sp8	410534	YHR165C	sp	23.50900902		8.147395269		-1.528802919		AGTAGGAGGTACCCGTTTCC
sp8	411743	YHR165C	sp	35.13379451	0.674832534	28.84961734	0.289667773	-0.284307215	-6.9223164	TCATCTCGATCAACACTCGC
sp8	411743	YHR165C	sp	53.82941787	0.605454329	43.30706533	0.473753161	-0.313792411	-6.828115445	CAATGAGTCCAGGTGAAGCG
sp8	412148	YHR165C	sp	14.78023206		10.47228322		-0.4970929		ACTCATGCCCGAGAATGCTT
sp8	412258	YHR165C	sp	12.73425168		28.16269467		1.145071198		ACGTCTCCTGCTGATGACCC
sp8	412261	YHR165C	sp	26.70160236	1.067958912	12.25553813	0.667446281	-1.123492488	-5.322130783	AACCCACTGTAGTTCGCCAA
sp8	412261	YHR165C	sp	36.15592123	0.673032322	75.08221943	0.38774242	1.054239361	-6.542989546	CGAACGGTACGCGACGGGTA
sp8	413383	YHR165C	sp	10.64450255	0.272129864	15.28072988	0.513553774	0.521604926	-4.373449371	TCATACAAAAACAGTGTTGC
sp8	414430	YHR165C	sp	32.46073633	0.54205001	71.26571449	0.356455117	1.134512446	-6.508831484	CGTGCGATTGTCCCCTGTTC
sp8	414430	YHR165C	sp	39.14482328	0.957153149	51.16227842	0.789280958	0.386258983	-5.632138777	ACTTGTTGGTTTGCATTTGC
sp8	414433	YHR165C	sp	20.69509171	0.577306601	22.4110519	0.876504976	0.114921724	-4.56138255	AGGACCTACCGTCGGTCTCT
sp8	414757	YHR165C	sp	22.35227008	0.698072628	13.39451593	0.216393838	-0.738778914	-6.690618129	TCCTCGAATCGATGTAATTT
scchrVIII	438057	YHR166C	sc	59.31855975	0.544470886	31.96105236	0.980760697	-0.892168658	-5.918438594	AGACCTCGGTGCTTGTTTCG
scchrVIII	438057	YHR166C	sc	35.00785619	0.608920632	12.61157077		-1.472930742		ATGATCTGTGATGCGAGGTT
scchrVIII	438057	YHR166C	sc	7.640551009		8.063768355	0.63788435	0.077777512	-3.582309896	AAGTTAGCTCGCCATTGTGG
scchrVIII	438057	YHR166C	sc	13.525904		7.613649334		-0.82906499		TTAACTGCATACAGCTAGTA
scchrVIII	438057	YHR166C	sc	105.2833883		12.63025269		-3.059322416		GCTACGTCGCGCCGATAAAT
scchrVIII	438057	YHR166C	sc	15.44865349	0.317018758	29.6932324		0.942653056		AGTACGTATGACGTAGGCGC
scchrVIII	438057	YHR166C	sc	25.93837283	0.47339149	12.98920099	0.666433681	-0.997775291	-5.282482853	TTCTCCATACCAGCATTCTA
scchrVIII	438057	YHR166C	sc	53.86702212	0.749476273	46.99402814	1.248477235	-0.196924877	-5.431160892	GTACAGTCAAGCCCCAATGG
scchrVIII	438060	YHR166C	sc	10.48428101	0.475267133	14.04158638	0.499234124	0.421478008	-4.39236757	GTTGGCTATGACGATGGTCC
scchrVIII	438060	YHR166C	sc	19.61680417	0.404372897	20.64794162	0.694389816	0.07390794	-4.820200428	TTGTTGCATATTATTGTGTT
scchrVIII	438288	YHR166C	sc	53.61723689	0.608800353	32.42481619	0.770550485	-0.725598477	-6.120663581	GTTGGCTTGCGTTCTCATAG
scchrVIII	438630	YHR166C	sc	16.34389785	0.727403928	10.26208031		-0.671428871		CGTAAGGGACGCTTAAAGTG
scchrVIII	438696	YHR166C	sc	5.623186045	1.113538366	9.918599867	0.399234726	0.818748701	-3.81607866	TAGCCGATCGACCGAGTGTA
scchrVIII	438696	YHR166C	sc	23.13004811	0.600722239	13.42236989	0.967473902	-0.785128847	-4.579401712	ACGATTCGACGTTTTACCAT
sp8	416538	YHR166C	sp	15.66199164		11.11254406	0.477972948	-0.495078544	-5.034194906	GCGACACTGAATCTTAACGC
sp8	416538	YHR166C	sp	25.18676565	0.76494304	29.10835205	0.863312669	0.208767294	-4.866638901	AATCGATGATGACTACGGGT
sp8	416538	YHR166C	sp	43.55510781	0.601336857	51.01141604	0.721596631	0.227978233	-5.915505504	TATGAGTTCCACATTGAGGG
sp8	416538	YHR166C	sp	16.98598835	0.457367372	7.599079686	0.737933626	-1.160448554	-4.524710298	ACCCTTAAGACGCGTAATCG
sp8	416541	YHR166C	sp	45.83279923	1.322804779	37.67732156	0.570940498	-0.282683992	-6.32689619	GATGTGCTGCAGAAAGTCTT
sp8	416541	YHR166C	sp	6.762952		15.79756182	1.320130191	1.223976892	-2.356972899	TTAGGATCATCCGCGTTCGT
sp8	416859	YHR166C	sp	26.02707437	1.155110777	48.82120584	0.749917854	0.907494777	-5.11713677	GCGTACAGTATCGCTAAGTC
sp8	416859	YHR166C	sp	12.99776456	0.37282333	24.4867747	0.702649848	0.91373924	-4.209313782	GTCGTCGCACGCGCAAAGCT
sp8	417009	YHR166C	sp	32.15231967	0.663199984	19.13128424	0.435992522	-0.748989104	-6.204475626	CTGACTACTATCCCCCTGTT
sp8	417009	YHR166C	sp	26.65061331	1.003950609	6.613697656	0.107955952	-2.010639735	-7.947582139	TTATTGTCCAGAGTTAGAGC
sp8	417177	YHR166C	sp	63.73134774	0.961570017	22.56012964	0.817386319	-1.498227812	-6.284841263	GAACTTACGGAGTGTATTGT
scchrVIII	445990	YHR171W	sc	9.837640355	0.315843377	11.57773398	0.711029585	0.234968694	-3.790330818	TGTCAAGAGCGATCTACCTA
scchrVIII	445990	YHR171W	sc	32.58016142	0.749475501	37.69167461	0.474018166	0.210252143	-6.102907593	ATCGTTAGCAAACTTGAATA
scchrVIII	445990	YHR171W	sc	12.80134128	0.64573392	15.86815775	0.567650735	0.309839666	-4.495147629	TGTAAACTATGTTCTAGAGC
scchrVIII	445990	YHR171W	sc	94.19108593	0.6049766	38.90970216	0.744031429	-1.275460595	-6.984083158	GCCTGGATCCTGGCACAGTT
scchrVIII	445990	YHR171W	sc	9.39215447	0.258656073	18.28754264	1.409892513	0.961333187	-2.735870957	TTGCTCGATCTTTCTTCCCA
scchrVIII	446196	YHR171W	sc	17.74333482	0.454341095	11.03589008	1.110509506	-0.685074194	-3.997983539	ATGACCCTGTCTACGCTTTG
scchrVIII	446196	YHR171W	sc	30.45387264		16.01676772		-0.927042666		ATGCTTTGGCAGAACGCAGC
scchrVIII	446892	YHR171W	sc	30.26170475	1.116660077	11.80381112	0.483189631	-1.358240521	-5.968759958	CGAAAGTTTGGCTGGAGATG
scchrVIII	446979	YHR171W	sc	34.38247954		9.058846269	0.636354028	-1.924274365	-5.755700166	ATGCGGTTTGAAGGGGTACG
scchrVIII	446982	YHR171W	sc	28.43776775	0.091172715	37.94795917	0.244444571	0.416214076	-6.862157052	TGAGAAGCGTCCTCTATTGA
scchrVIII	447088	YHR171W	sc	6.367125841		9.675170871	0.305974714	0.603644862	-4.379157941	CTCCTAAAGACCGTATTAGA
scchrVIII	447088	YHR171W	sc	9.709392772	0.486815122	9.060100532	0.235902299	-0.099854013	-5.36311969	TTTGCAGCAGCCACTTGACT
scchrVIII	447204	YHR171W	sc	98.8033462	0.483814917	101.585733	0.681615322	0.040065992	-7.179458326	GCAGATCCTCCTGATGGCTC
sp8	424509	YHR171W	sp	17.35027918	0.776914656	12.3205581		-0.493891267		ATCCAATATCAGGCTCTGAG
sp8	424509	YHR171W	sp	21.12283773	0.828199342	33.79124545	0.692086821	0.67784586	-4.931706821	TGCTGTCATTACCACAAGGG
sp8	424509	YHR171W	sp	238.2929339	0.326511554	272.3969312	0.411153881	0.192974278	-9.17884201	TGTTGGATCGTTGTAGTGAA
sp8	424509	YHR171W	sp	18.42488813	0.895119043	20.82112124		0.176391902		TAACTTAACTTGTTGGTAGT
sp8	424509	YHR171W	sp	31.19747713	0.878469382	26.51606164	0.652928603	-0.234562854	-5.578360312	ATTATATGTTGGGGCATACC
sp8	424509	YHR171W	sp	16.45763978		15.58618427	0.305642953	-0.078489673	-5.750766337	AGCATAAGCGGGTGGAAAGA
sp8	424512	YHR171W	sp	14.52756559	1.065066441	12.94320387		-0.166598192		CCCTGCAGTGCCATGACCTT
sp8	424512	YHR171W	sp	6.367125841		7.342599222	0.654014666	0.205648578	-3.283247386	TTTAATTTTGTCGTCGGTAA
sp8	424715	YHR171W	sp	34.36812407	0.908544923	33.58075163	0.618934812	-0.033436584	-5.795139827	GGATGATGTAGACGTACGTA
sp8	424715	YHR171W	sp	15.627215	0.582127503	20.37323748	0.539530656	0.382614563	-4.856211945	AATTTCTATTATCCTAACAA
sp8	425114	YHR171W	sp	50.36110251	1.035183793	41.41760505	0.564707476	-0.282065734	-6.478662326	AGAGACGATCGTTGCGCAGC
sp8	425117	YHR171W	sp	41.9842991	0.169557519	21.35569029		-0.975229371		GGGATTGGGATACTGTTATA
sp8	425408	YHR171W	sp	15.02833182	0.573990205	21.62169219	0.934157596	0.524794562	-4.007875107	ATCTACTTGCATCACTGGGC
sp8	425408	YHR171W	sp	30.71580801	1.083352023	18.65475771	0.851460391	-0.719437713	-5.172898105	TTCAAGTCCAGGGTTTGGGA
sp8	425723	YHR171W	sp	31.80607135		11.34497349		-1.487248945		CCATACTTACCTCGACGGTG
scchrVIII	448524	YHR172W	sc	9.255023687	0.823692055	4.28285143		-1.111665051		AACAATTTTGATTCTATCAT
scchrVIII	448524	YHR172W	sc	6.960885175		15.37314531	0.274929082	1.143069685	-4.66213935	ACTAAGACTGGATGGCGGCA
scchrVIII	448524	YHR172W	sc	34.65406838	0.969066646	30.71152292	0.991034054	-0.17424468	-5.127946291	AACAGTCAATCCGCGGCTAG
scchrVIII	448527	YHR172W	sc	18.00286989	0.482371239	11.81100254	0.286019201	-0.60809548	-5.975971098	CTTTGCAGGCTGACCATTTT
scchrVIII	448527	YHR172W	sc	20.99145443	0.590689858	16.8208543	0.797924808	-0.31955115	-4.717405518	TTTCCCAGTATGTTCAATAG
scchrVIII	448689	YHR172W	sc	26.95872388	0.866477423	8.218722417	0.663998622	-1.713766154	-5.343428149	AAACAGTGACCCTGGACAAG
scchrVIII	448692	YHR172W	sc	20.5238979	0.823852467	21.03032512	0.83509031	0.0351664	-4.619228719	GTCTGATTGATAGTCAGGGA
scchrVIII	448788	YHR172W	sc	23.19031654	0.700005656	27.48881832	0.775006886	0.245322378	-4.903169572	TGCTCCGTTGAGGCTAATGG
scchrVIII	448788	YHR172W	sc	37.8234362		24.52958529	0.204980154	-0.624757593	-7.52765239	CTGTCAGATGTCCGAGATGA
scchrVIII	448819	YHR172W	sc	64.37019358	0.730217852	33.90076321	0.705964515	-0.925075054	-6.510653327	ATATCTGGCCACGTTAGTTT
scchrVIII	448819	YHR172W	sc	41.94900413	0.878880617	23.32650878	0.508670169	-0.846666162	-6.365762262	GTTTTGCGAGCGGCCAGCAT
scchrVIII	448822	YHR172W	sc	285.4013358	0.306569081	286.0970913	0.320160624	0.003512743	-9.799980489	ACGGGAAATCACAAGAGTGT
scchrVIII	448822	YHR172W	sc	60.866568		13.28896717	0.518466022	-2.19542104	-6.875256767	TCATGACGAGCGCGCTTAAA
scchrVIII	448822	YHR172W	sc	25.15663139	0.500234074	11.21781417	0.422139371	-1.165147161	-5.897075553	GTTATTACGTTGTGGTACCG
scchrVIII	448822	YHR172W	sc	27.20747744	0.967391072	10.39026441	0.676906639	-1.388770834	-5.328902526	GGCTGGAACTCCAACTCAGC
scchrVIII	449592	YHR172W	sc	40.48328203	0.649823539	45.70948257	0.730532296	0.175167232	-5.792234391	TGAACTTACATGCTCCAGGA
scchrVIII	449937	YHR172W	sc	17.2031707	0.604326815	18.68618975	0.463780771	0.119297932	-5.213087676	GCCGTCCAACACAGGGTCTG
scchrVIII	449940	YHR172W	sc	25.46150721	0.785940087	6.315126344		-2.01143432		GCATCCGCCAAGGACCTTGG
scchrVIII	450253	YHR172W	sc	11.79437974	0.10772208	14.11721574	0.190290509	0.259356032	-5.953752132	GGGATTATGCGGGCCGGGAC
scchrVIII	450253	YHR172W	sc	33.83699359	0.435886993	38.2306518	0.909693747	0.176128406	-5.217076644	TGACCTTTGGTCACCACTCA
scchrVIII	450256	YHR172W	sc	20.02260859	0.950677542	10.5038325	0.522669615	-0.930714128	-5.259586841	AGAACCGAACTGGACTAGCT
scchrVIII	450256	YHR172W	sc	26.88794557	0.11883983	21.96902271	1.028488984	-0.291488835	-4.708361281	CGACGCGGGAACGAACCAGA
scchrVIII	450690	YHR172W	sc	45.65995829	0.783150299	9.993214238		-2.191908852		ACATTGAAGTAGTCCTGCAC
sp8	427049	YHR172W	sp	27.51343283	0.317968189	16.32058515	0.487449138	-0.753443371	-5.818740655	CTGGACTCTTCACGAGATCG
sp8	427052	YHR172W	sp	21.38919787	0.706600552	29.02153166	0.60917872	0.440241282	-5.133873023	CGTCCGTCATGAACGGGGAA
sp8	427389	YHR172W	sp	6.01736485		4.401305526	0.196120412	-0.451200311	-4.93932023	CAATTGCAGAGATTTTAGGG
sp8	427389	YHR172W	sp	21.6390715	0.290605941	11.8236039	0.393906246	-0.871968753	-5.779642491	CCAAGTCTATTAGAGCCACG
sp8	427733	YHR172W	sp	62.00975683	0.817543342	35.45759286	0.515219635	-0.806400634	-6.911163848	GTGGTTGGCGCCTAAATTAC
sp8	428075	YHR172W	sp	18.52910511	0.465226416	13.60941086	0.755722341	-0.445188591	-4.615793122	CGGGTGACCAAATATGGGTA
sp8	428580	YHR172W	sp	3.586627821		37.58689207	0.404380572	3.389529677	-3.148842456	GAGTCGTATTATGCGGAGTA
sp8	429215	YHR172W	sp	22.84130989	0.773866809	25.86498398	1.407482447	0.17935491	-4.020456553	TCTACAAGCTTGGCAATAGG
sp8	429218	YHR172W	sp	41.34469388	0.502555019	10.62060718	0.363080471	-1.96083594	-6.831269042	CGGTAGTCAGACACTGACGC
sp8	429218	YHR172W	sp	8.293844924	0.454888193	25.97586463	0.64970238	1.647058794	-3.674190177	TGATAGCATACGAATTCGAC
scchrVIII	452941	YHR175W	sc	1.273425168		34.68181963		4.767393505		TATGCCAAGACGTCCCTAAG
scchrVIII	453175	YHR175W	sc	18.28626642		15.40068527	0.87043042	-0.247765998	-4.392887757	CTTATCACCATACGTAAGGG
scchrVIII	453175	YHR175W	sc	8.868139235		39.20060466	1.072979264	2.144172581	-3.047009226	AGGGAAACTCCAGGCCATTT
scchrVIII	453178	YHR175W	sc	14.34651128		18.84454629		0.393447109		CGCGGGACCTTCTTCCCCTG
scchrVIII	453178	YHR175W	sc	13.50181399	0.822712914	8.480535114	0.299885795	-0.670926043	-5.492596253	CCCTGCAACAGTTTTGCGTA
scchrVIII	453178	YHR175W	sc	29.19726337	0.748901367	20.34766072	0.586022102	-0.520970209	-5.638734266	ATTTCTCGCCAAAGCAATGA
scchrVIII	453178	YHR175W	sc	28.61724175	0.121908164	58.41491868		1.029452243		CAGACTCATCTTAGGTCGCG
sp8	431706	YHR175W	sp	104.4299645	0.897173567	75.56246477	0.724327364	-0.466794062	-7.171678135	GTGGTTAACACTCGGCAAGC
sp8	431706	YHR175W	sp	6.5499271	0.671798409	14.0584316	0.211454735	1.101884898	-4.953058079	TTGAGAATGCCGCATACGTA
sp8	431709	YHR175W	sp	26.48722807		20.04668039		-0.401933517		CCTAAACTTATCACTGACCG
scchrVIII	454442	YHR176W	sc	95.04478719	0.512547519	208.556525	0.478426453	1.133759041	-7.634166533	TGTGCGGCTAAGATCCCGCG
scchrVIII	454589	YHR176W	sc	18.23561875	0.947553281	14.51825524	0.247484156	-0.328891067	-6.203279175	GAAGAAAACGTCCACTGGAC
scchrVIII	454589	YHR176W	sc	29.39019528	0.858047671	30.10223536	0.8515785	0.034535679	-5.109051608	CTGAATTTACTGGGGAACTG
scchrVIII	454589	YHR176W	sc	33.53306185	0.602367035	13.86530389	0.819532161	-1.274104983	-5.354639843	ACAAGACTGACGACCGTCCT
scchrVIII	454589	YHR176W	sc	26.11480158	0.375320767	18.77955724	0.87920071	-0.475704693	-4.892531381	CCCTCAGTACCGTGAAGATT
scchrVIII	454592	YHR176W	sc	20.06349793	0.49258424	28.57762665	0.759552099	0.510312955	-4.723280416	ATCTTGGTTTTGGGCATGGG
scchrVIII	454592	YHR176W	sc	16.71774884	0.402861744	12.28694246	0.864192292	-0.444254638	-4.273884418	GCTCGGGTGGACGAATGTGA
scchrVIII	454592	YHR176W	sc	22.65639685	0.703795524	39.21539595	0.453222589	0.791501726	-5.643554862	GCATAGGGAATATCTACTGG
scchrVIII	455524	YHR176W	sc	60.59895144		35.68298577	0.91013949	-0.764056493	-6.057061348	AAAGAACTACATAGCCCCTC
scchrVIII	455524	YHR176W	sc	4.83068		13.33124942	1.012329708	1.464513806	-2.254547045	TCTTTGCTGTATCACCCTGG
scchrVIII	455524	YHR176W	sc	50.97773615	0.508583393	33.94934626	0.640965887	-0.586483513	-6.313475919	GGAAGTGAGCTTCCGTGTCA
scchrVIII	455524	YHR176W	sc	17.92412812	0.432433898	22.22972649	0.780496187	0.310587254	-4.521367549	ATGCGCTAAGTGAGTGCGGA
sp8	433165	YHR176W	sp	20.63406114	0.496687356	10.41156612	0.447291887	-0.9868407	-5.527667394	TGTACGATGAGTATTGTATT
sp8	433165	YHR176W	sp	48.66854087	0.979692359	105.0693835	0.804536795	1.110280912	-5.918687309	TATGTAATAGCGTATGTTCG
sp8	433165	YHR176W	sp	15.34436654	0.780056304	24.11842842	1.021569976	0.652426815	-3.908849152	AAGGAATTTTACCTGCCCAT
sp8	433165	YHR176W	sp	41.07227271	0.530696752	25.80479244		-0.670525754		GCCAGACCTTCCTGACCCTT
sp8	433495	YHR176W	sp	33.4597064	1.060810623	6.852562289		-2.287709344		GAGGAGACAGTTGGGTGGAT
sp8	434100	YHR176W	sp	17.27114341	0.45502059	25.13920967	0.904960388	0.541575698	-4.254365143	GAGGGGCGTTCTTACAAGCG
sp8	434100	YHR176W	sp	10.34616244		9.150441522	0.853918086	-0.177182486	-3.598854255	GGCCTCGCCATGTAGGAAGA
sp8	434100	YHR176W	sp	10.33004935	0.360523291	35.6771717	0.841518585	1.788154105	-3.617708202	TAAGTTCGCACTAGGCTAAT
sp8	434100	YHR176W	sp	29.58376199		20.07187618		-0.559630047		CAGTTTCCCTCTTGTGAATT
sp8	434100	YHR176W	sp	59.2385775	0.627945785	56.9342659	0.650656303	-0.057239797	-6.508497519	GGTGCGCAAACACCAGCTCT
sp8	434100	YHR176W	sp	15.69928117	0.630935425	14.12517389	1.070038295	-0.152429876	-3.874964169	CAGTAGGCGTTATTTAACCT
sp8	434100	YHR176W	sp	43.5511624	0.88636324	9.765390543	0.446500523	-2.156961578	-6.607905549	TTTACCCGAACCGGTCCAAA
sp8	434103	YHR176W	sp	16.424312		67.42108012	0.951075835	2.037366802	-4.110128748	CCTTTCTTCGCTCTGGAACG
scchrVIII	459380	YHR178W	sc	30.916352		38.54566287		0.318198441		CCCGTAACGAGCCCTACCTG
scchrVIII	459383	YHR178W	sc	25.34782586	1.680570694	16.44758785	0.729837177	-0.62398599	-5.118143558	TAGGGACCCGGCGTGGATAC
scchrVIII	459383	YHR178W	sc	12.18154906		38.00871435	0.672662136	1.641632623	-4.178671743	CAAGGTTAAGCCAAGAGGCT
scchrVIII	460814	YHR178W	sc	7.836336341		5.525735551		-0.504012801		GCCTATTTTATGCGGAAAAC
scchrVIII	461170	YHR178W	sc	7.173255642		5.254821156		-0.448986383		ATTTGGTTTGACCGGATGTA
scchrVIII	461405	YHR178W	sc	15.67267268		35.69936976	0.123736527	1.187647379	-6.984835964	GACTGAGGCTGTGGTTTTGC
scchrVIII	461408	YHR178W	sc	13.80066493	0.194646274	56.86411432		2.042780708		CGAGTCTACAGCCCTTGGTT
sp6	54388	YHR178W	sp	20.36054786	0.921466938	18.07449053	0.448447264	-0.171821399	-5.504694231	TCGTGAAGTTGGGCTGTCGC
sp6	55200	YHR178W	sp	25.80943954	0.018681404	4.218317213	0.570993538	-2.61315932	-5.498280585	TAAAAAGGCGGAAGTTGAAT
sp6	55203	YHR178W	sp	8.596235501		34.69278986		2.012858949		GCGCACAGCAACGGAGACTT
sp6	55203	YHR178W	sp	20.21572204	0.650502042	36.3206547	0.699020928	0.845312475	-4.853998272	AGAGGCCTTCCTGACAATGT
sp8	437952	YHR178W	sp	18.11113691	0.260094705	24.5508183	0.950035321	0.438893998	-4.252752151	GATATACACATTACACATTG
sp8	437952	YHR178W	sp	34.59768561	0.940312741	19.9158551		-0.796758109		TACAGAATTGAAATCCAGTG
sp8	437955	YHR178W	sp	47.8051798	0.434438029	35.48167391	0.921061683	-0.430092873	-5.697725359	ACTACACACCAGTCGTGTTC
sp8	437955	YHR178W	sp	26.71995841	0.68335833	11.8145021	0.514356959	-1.177358931	-5.699004028	ATGGGAGCTACCGCTACGCC
sp8	440013	YHR178W	sp	10.44132776		27.15798423		1.379071218		ATTAGTGGGCGTCAACATCA
scchrVIII	468304	YHR182W	sc	11.82418565		28.58107586	0.382530894	1.273319398	-4.950020749	TATCGGTCCTGTGGCTGATC
scchrVIII	468526	YHR182W	sc	18.9117181		18.41782694	0.166561389	-0.038177583	-6.827082617	GTTATGTTACGTTGAAGCGC
scchrVIII	468652	YHR182W	sc	17.69959453	0.315008825	14.50553531	0.805034367	-0.287112773	-4.458522127	TAAGTTCGACATCGCGAGAC
scchrVIII	468655	YHR182W	sc	22.08947454	0.700644057	19.01536765	1.008822626	-0.216193268	-4.452614657	CGCTACCCGGATCTATTGGC
scchrVIII	468655	YHR182W	sc	42.68328949	0.777730231	47.43745913	0.672175183	0.152355372	-5.988690276	ATCAATCCCTGCGAGTCCAA
scchrVIII	468792	YHR182W	sc	22.08701751	0.521214976	31.87787594	0.713811084	0.529356885	-4.951512505	ACACCTGAAGCTTTTTGTCC
scchrVIII	470106	YHR182W	sc	45.10020277	0.884916848	38.44499572	0.928311181	-0.230338101	-5.602381614	TTATCAGCCATAGATGTTTT
scchrVIII	470109	YHR182W	sc	12.99663286	0.110015581	36.01393907		1.470417503		GCTGTCTATGCACAAGTAAC
sp8	447840	YHR182W	sp	11.82418565		35.09255088	0.410330987	1.569423995	-4.84880891	TGGATCTACCATGCTTCTGT
sp8	447843	YHR182W	sp	21.25720601	0.228143672	26.19686795	0.029573644	0.30144235	-9.489424242	GGATGGCAAATGTGCTCTTG
sp8	448066	YHR182W	sp	40.03685383	0.952361388	8.384772311	0.73394716	-2.255485096	-5.769508597	AAGGTGGATCTGGCCTTAAT
sp8	448404	YHR182W	sp	65.21254897	0.56290565	72.23814822	0.436887769	0.147611299	-7.221743086	CGGAAGATTGGTATGTCTGG
sp8	448750	YHR182W	sp	52.19292807	1.059959976	98.66693413	0.427160211	0.91871234	-6.932933262	GCTAGGTTGAGCGACTGTTA
sp8	448750	YHR182W	sp	22.96721667	0.786921133	30.61151548	1.128081349	0.414498438	-4.347633018	AATCTACACCCCACATTTAA
sp8	449157	YHR182W	sp	28.07727039	0.755879178	38.28073693	1.099944634	0.447215916	-4.673899875	CCCTGGGGCATTTTTTGGTC
sp8	449160	YHR182W	sp	26.17245966	0.487468493	7.104517137		-1.88124101		ATACATCCCTTTCGTGTTGG
sp8	449160	YHR182W	sp	10.61627634	0.07444274	1.895470477		-2.485649938		TTAAAAATTTGAACCTACGT
scchrVIII	473416	YHR184W	sc	35.19332916	1.052134262	10.65989565	0.785548859	-1.723108679	-5.485457175	ACGCAACCTCGCATTACCCG
scchrVIII	473482	YHR184W	sc	21.79435109	0.649806841	11.82557977	0.889743919	-0.882043333	-4.614420271	AAATAACAGTCGATTAACTA
scchrVIII	473482	YHR184W	sc	115.0369434	0.554801376	133.0368007	0.415127709	0.209728132	-8.1143263	TTAGTGAGTTATGTCGACCG
scchrVIII	473566	YHR184W	sc	5.220663881		58.47024801		3.485397528		TGGGTGGTGCTTGATCTGTT
scchrVIII	473566	YHR184W	sc	2.391085214		6.043455735	0.011106866	1.337708193	-7.75006992	CATGTAGCATGGCTGGCATT
scchrVIII	473569	YHR184W	sc	28.02516107	0.532082474	27.98255844	0.354175077	-0.002194791	-6.306116159	TTTGGCCGATGTAGCTTACA
scchrVIII	473569	YHR184W	sc	8.375686651	0.543341955	55.90953319	0.67398308	2.738814925	-3.635423191	CCCGATGTCTCTGAGTATGC
scchrVIII	474289	YHR184W	sc	14.8130502	0.723738939	24.34675667	0.705117159	0.716860856	-4.392861942	TATACAGTTGTTGGACTTTG
scchrVIII	474289	YHR184W	sc	23.99963456	0.369506922	36.32634262	1.138482204	0.598003682	-4.397828793	TCATTAGATGGACAACCGCA
scchrVIII	474344	YHR184W	sc	24.15348593	0.289998186	58.51796006	1.011538525	1.276648058	-4.577608247	CCTGCGAAGTACTGTAGACA
scchrVIII	474344	YHR184W	sc	26.48722807		24.3431157	0.935499844	-0.121783039	-4.823415648	TTGCGCAAGGCCCAATGCGC
scchrVIII	474344	YHR184W	sc	33.6864134	0.83067258	50.72082674	0.643649397	0.590411429	-5.709747971	CAGGATTACGCCAGGCAATG
scchrVIII	474347	YHR184W	sc	46.5244343	0.959544724	44.71257676	0.672375386	-0.057307918	-6.112577885	TCACTATATCGGTTCGAGAT
sp8	453160	YHR184W	sp	15.83453437	1.093884742	2.669461287		-2.568453912		TATTGGCCTAATCGAACTTC
sp8	453307	YHR184W	sp	25.69856214	1.010061769	16.92249529	0.75592985	-0.602745326	-5.087291473	TGACAATACAAATAGATTGG
sp8	453427	YHR184W	sp	41.44060575	1.343452485	36.64796138	0.789161818	-0.177312144	-5.714580126	GTATTCTCAAGCATCTAACT
sp8	453850	YHR184W	sp	5.796816		21.06288924	1.102486736	1.861370749	-2.394499394	CCTTTTATTGACCATTCTTT
sp8	453850	YHR184W	sp	45.00252328	1.536057745	15.78387476	0.749750684	-1.511554481	-5.907451152	TAGGAGCAAACTTGAGCAGG
sp8	454180	YHR184W	sp	7.736611951		31.93081575	0.250535283	2.045175592	-4.948616215	CCCAAAAGTCGCTGCCAGCT
sp8	454235	YHR184W	sp	21.02920638		19.01238071	0.486590379	-0.14545521	-5.433542801	AGACACGGGGTATCATCCAG
sp8	454235	YHR184W	sp	11.82418565		17.08322403	1.064115884	0.530839447	-3.47401365	GAGACTGATCTAGTCTCCTA
sp8	454238	YHR184W	sp	35.40016311	0.538921066	51.12896189	0.774820659	0.530384726	-5.513749776	GACTAACTCTGGCTCGTCAT
sp8	454238	YHR184W	sp	19.10137752		33.86997092	0.887627506	0.826330064	-4.4275785	GATCGGGCGCGGAGTTTAGA
scchrVIII	476201	YHR186C	sc	27.73008544	0.415676514	10.6179722	0.581062384	-1.384943792	-5.57661519	ACGCGCATATGATAAGAACT
scchrVIII	476201	YHR186C	sc	34.84479238	1.214884594	39.656209	0.674495482	0.186603709	-5.690990468	TTATGTTTAAGAACAGTGAC
scchrVIII	476201	YHR186C	sc	19.83039056	0.403665198	27.22815497	0.552748013	0.457386134	-5.164947349	ACAGGCCATAAACTGTGTAT
scchrVIII	476613	YHR186C	sc	20.87503646	0.787510806	5.537152212	1.145792574	-1.914562631	-4.187360919	GCCAAGTCGACTGCAGAACG
scchrVIII	478356	YHR186C	sc	5.220663881		17.45653376	0.621252171	1.741461937	-3.070982385	CCAGATATATTACTCCAACC
scchrVIII	478359	YHR186C	sc	14.39681348	1.034595493	5.45084413		-1.401197956		GTCTTGTATCAGCGTGCCGC
scchrVIII	479202	YHR186C	sc	18.18764203	0.920878848	18.63137001	0.49532349	0.034775249	-5.198443662	AGTGGGGTGGTGGCGGTCAA
scchrVIII	479205	YHR186C	sc	4.29811775		29.3797924		2.77304729		GTTTACCTTGGCTGGCGCAC
scchrVIII	479754	YHR186C	sc	26.29077281	0.451880838	26.07771397	0.799158643	-0.011739145	-5.039930816	GGTAGTGTAAGCGTGCCGCC
scchrVIII	479754	YHR186C	sc	14.82309684	0.145101961	44.26975252		1.578474422		TTCAAAACCAAACCCGGATT
scchrVIII	479988	YHR186C	sc	30.66253681	0.554722486	43.68508459		0.510663723		TACACGGTCCGACCGATCTG
sp8	456078	YHR186C	sp	73.46262816	0.478992807	88.81315632	0.554654826	0.273762896	-7.049276469	TGGCCCGGAATGGTTTTGAT
sp8	456081	YHR186C	sp	24.91856582	1.023921026	12.46276837	0.628936349	-0.999596465	-5.308163209	CGGTGGTTACCCGTAGATCT
sp8	456490	YHR186C	sp	25.119536		22.07024885		-0.186706919		TGATTTCATGACCGCCCCTG
sp8	457429	YHR186C	sp	6.541992781	0.037801815	125.0293951	1.541830831	4.256393343	-2.085085685	GTCACTCGTCCTTCCAGGGT
sp8	457432	YHR186C	sp	52.56001593	0.696903728	40.30289397	1.01295802	-0.383082277	-5.697319422	CGGCGAATCATATAGCCATG
sp8	458551	YHR186C	sp	18.33410457	0.153509233	29.67146914		0.694546554		CTTGGGCGGTCAGGCTCGTG
sp8	458604	YHR186C	sp	14.75807949	0.572278702	17.58505841	0.583786563	0.252845135	-4.659920177	CGATCATTTACATGCGGGAT
sp8	459088	YHR186C	sp	12.3293376	1.122081868	13.25323339	0.448230684	0.104249085	-4.781710069	ACAATAAAGAACCTCACAGA
sp8	459088	YHR186C	sp	14.67327754	0.873114172	9.452842964	0.932409791	-0.634370965	-3.976083195	TAACTATTTGGAGCCCGCGA
sp8	459561	YHR186C	sp	22.88157876		5.710375945	0.282870241	-2.002528963	-6.33790238	TGCCATATCAAAATGCGTAA
sp8	459564	YHR186C	sp	17.03360546	0.431299362	12.457486		-0.451370886		TGCCGATGTCTTGCTGACGC
sp8	460525	YHR186C	sp	19.03110254		13.81407926	0.445883312	-0.462219739	-5.415549129	CATAGCATAGACATGGGGAA
scchrVIII	481554	YHR187W	sc	24.85410868	0.789368418	24.16379435	0.542376347	-0.040637353	-5.518046292	AGTGGACTTGGCACCGTCCA
scchrVIII	481578	YHR187W	sc	13.37292993	0.500303104	11.0262549	0.857621948	-0.278372727	-3.962829948	CCGGACGTAGCTTACCACGT
scchrVIII	481581	YHR187W	sc	575.1596731	0.180185388	751.9491657	0.274625047	0.386672608	-11.0322836	GGATTGCCGTTACTTAATTT
scchrVIII	481612	YHR187W	sc	23.97692403	0.576457585	28.3646377	0.460407034	0.242446847	-5.702592904	TGGCCGCTATTAAAAGCCTA
scchrVIII	481612	YHR187W	sc	33.22009722	0.525010704	40.34204267	0.519579585	0.280227839	-5.998567738	AAAAACGGTAGCGTGGATTG
scchrVIII	481612	YHR187W	sc	17.34719896	0.579719907	17.37422265	1.312522111	0.0022457	-3.724289098	GACCGCCGGCGAACCCAAGA
scchrVIII	481612	YHR187W	sc	24.27396871	0.135773125	22.31210868	0.761520599	-0.121583136	-4.99438313	AATGCTTCGGTGCGAGTGCT
scchrVIII	481916	YHR187W	sc	13.07518786		41.62985431	0.120991868	1.670786835	-6.755777784	GTTTTGCCGCAAATGAATTC
scchrVIII	481916	YHR187W	sc	32.18551136	0.448802672	19.19405524	0.691742174	-0.74575184	-5.540033163	AAGGAGAGGTGGGCGCTGTG
scchrVIII	481916	YHR187W	sc	7.824106292	0.402482024	40.49128613	0.431166365	2.371613593	-4.181609424	CGAATGGGCGCGTTCTCTAC
scchrVIII	481919	YHR187W	sc	10.75988346		12.69734839	0.871333823	0.238864796	-3.626293097	TAGAGTAGGCCCCAAATAGT
scchrVIII	481919	YHR187W	sc	11.593632		7.434169255		-0.641089158		GCATGGACCCCACTAGATAA
scchrVIII	481919	YHR187W	sc	38.00848718	0.909971666	23.80520623	0.460891556	-0.675044477	-6.365750458	TAGTGATGTATCTATCCTAG
scchrVIII	481919	YHR187W	sc	32.16265435		44.67644666	0.758765699	0.47412797	-5.405588203	AGTTTCGATCCTCCGATCAG
sp8	461497	YHR187W	sp	36.94684969	0.95255517	9.257846406	0.992526421	-1.996702824	-5.218202039	GGCTCTGTGAACCTAGGGTA
sp8	461801	YHR187W	sp	10.49445858	0.66159157	7.857331176	0.445056746	-0.417516463	-4.559494633	GATTCCTAATTTGTCTCTCG
sp8	461801	YHR187W	sp	26.06792855	0.796961925	46.6035537	0.668840052	0.838164024	-5.284470894	CGCCGGGTCATCTCATCAAC
sp8	461801	YHR187W	sp	26.47610589	0.679548857	25.24990793	1.058036661	-0.068412819	-4.645229424	TACGTCATTGCGGCCCGTAC
sp8	461801	YHR187W	sp	21.51976693		34.11846859		0.66489044		TTGACGTTCTCGTTGGGCTT
sp8	461801	YHR187W	sp	28.14775245	0.492640778	37.14608875	0.866809795	0.400190582	-5.021160463	GCGGACATTCCGAGGTATGG
sp8	461801	YHR187W	sp	41.36781415	0.623897119	17.62050265	0.447845927	-1.231253649	-6.529362434	GTGCTGAAGCTTGGCCGAGT
sp8	461801	YHR187W	sp	7.627192918		25.26006347	0.467678876	1.727634168	-4.027562018	TTGTGGCTAGATACTAAGTA
sp8	461804	YHR187W	sp	24.74471211	1.429549865	20.13652323	0.085623649	-0.297305648	-8.17489522	GCGCAGACAAGGGCTGGCTA
sp8	461804	YHR187W	sp	19.56981077	0.227309659	6.441242585	0.201005077	-1.603218874	-6.605254052	TCCAGGAGTGGCGTCAAAGT
sp8	461804	YHR187W	sp	17.390448		20.25445157	0.778657824	0.219943923	-4.481161803	AAATGTTCCTCAACACACCA
scchrVIII	483360	YHR188C	sc	31.86790208	1.32846442	21.60741407	1.052552045	-0.560577623	-4.920140571	TGACATTCATTGCAAGCTTC
scchrVIII	483363	YHR188C	sc	21.75276617		1.816948043		-3.581609801		TGTACATGGCTTGCGCGGCT
scchrVIII	483363	YHR188C	sc	45.06924913	1.271721205	32.4332772	0.539678398	-0.474668607	-6.383899662	TCTTTTACGTTGTGGCACTA
scchrVIII	483363	YHR188C	sc	8.444418337	0.813549608	37.43214342	1.086532834	2.148207705	-2.958266279	TGTTAAAATAAGGCAAACCT
scchrVIII	483540	YHR188C	sc	38.53913104	0.519349019	28.47529474	0.910041161	-0.436613268	-5.404248432	GTAGTAACTTAGTCACAACG
sp8	461934	YHR188C	sp	19.14243423		17.8427965	0.587924908	-0.101432554	-5.02499859	GTTCGTTATACGGCGTATGT
sp8	463596	YHR188C	sp	14.3726761	0.703181918	14.68986084	0.432000752	0.031492021	-5.056151074	CGTTCCATAAACTTATACCT
sp8	463637	YHR188C	sp	3.864544		4.542370108		0.233147068		CAGTGTGCAGCTGCTCGCTG
scchrVIII	485067	YHR190W	sc	39.95926262	0.616291471	7.624159253	0.53523138	-2.389879801	-6.222223449	GGGCCAGGGAGTTCTATCAA
scchrVIII	485067	YHR190W	sc	17.26134828	0.12987242	15.70842484		-0.136006636		TCCCGCCAAGTCAGCTCCTT
scchrVIII	485070	YHR190W	sc	5.093700673		32.54967087		2.675856867		ATCCTTAAAATTTCCTTTTG
scchrVIII	485070	YHR190W	sc	5.093700673		7.242129128		0.507699717		TTGGATTATGACATTTCAGT
scchrVIII	485070	YHR190W	sc	17.82795235		11.13541372		-0.67898585		TTGCACCGAGTCAGAGGGAC
scchrVIII	485157	YHR190W	sc	19.77545854	0.559306007	21.73052125	0.73780625	0.136011634	-4.744325327	GCTATGAGTTCCTACACATG
scchrVIII	485934	YHR190W	sc	24.12425824	0.425847108	23.47642354	1.074420322	-0.039271943	-4.488854181	GGCTCTGGATATAGACTTGA
sp8	465546	YHR190W	sp	17.29839218	0.379134356	11.93692625	0.493243325	-0.535206559	-5.132194613	ATTAGAAAATACATAAGACG
sp8	465825	YHR190W	sp	42.30918755	0.635625235	20.03197037	0.42348064	-1.078666649	-6.642531156	GTACCAGTTCATTATGTCTA
sp8	465825	YHR190W	sp	9.17582144	0.059880135	22.37945339	0.893660572	1.286265577	-3.360038437	GGAAAGTGCTGCCAAGCTCA
scchrVIII	486943	YHR192W	sc	32.04198755	0.706843394	8.743663058	0.599512711	-1.873653928	-5.740029487	GATTACCATTCTATCGTTAC
scchrVIII	486943	YHR192W	sc	175.2945316	0.280599577	142.0810721	0.489501809	-0.303066618	-8.484251084	CTGCGCCTGTGTCATGTGGC
scchrVIII	486943	YHR192W	sc	46.8975136	0.556465929	46.83301889	0.656830082	-0.001985398	-6.157847425	TGGTGGATAAGTTTTTACGA
scchrVIII	486943	YHR192W	sc	35.57617566	0.943647069	9.084740216		-1.969394268		CCCCTCACTTGCTTGTAGGT
scchrVIII	486946	YHR192W	sc	44.52295874	0.841353305	25.84093412	0.710640876	-0.784891246	-5.969284984	TATGGCTTGCAACATTAGTC
scchrVIII	486946	YHR192W	sc	117.4390647	0.290177954	112.8233018	0.37761879	-0.05784732	-8.280766113	CATCAAGTGGACGCTGTCGT
scchrVIII	486946	YHR192W	sc	17.42269646	0.865259589	27.25422065		0.645511744		TATGATGCGTTTGGCTTAGA
scchrVIII	486946	YHR192W	sc	37.02814474	0.594298921	58.86752097	0.755814493	0.668849608	-5.614446274	TTTGTCAGACTGTGAAGGCG
scchrVIII	486946	YHR192W	sc	36.42883973	1.118054714	9.961786984	0.470935092	-1.870604578	-6.273409004	TCCCCGAAATGAGGTATGTG
scchrVIII	487120	YHR192W	sc	19.91772932	0.735119057	16.83485785	0.477210891	-0.242601646	-5.383282405	CGCTTGGTCAGATTATTAGA
scchrVIII	487204	YHR192W	sc	48.73627217	0.782976715	32.31283085	0.728815554	-0.592888757	-6.063298344	AGTTGTACCCAGTTGACATG
sp8	466833	YHR192W	sp	31.77600655	0.304153398	9.301489528	0.499010977	-1.772404154	-5.992722462	GAAATGCGTGTGGGCTGACG
sp8	466833	YHR192W	sp	8.822735525	1.030941829	5.45084413		-0.694746373		CCGCTGAGATTCAAGACGGT
sp8	467220	YHR192W	sp	29.28877887		18.95470477		-0.627792058		ACGGTAAGACACCATTCTTA
sp8	467368	YHR192W	sp	29.99638185	0.696214329	14.81446695	0.815843422	-1.017781777	-5.20035239	GATTCAAAGAGAAATTATCG
scchrVIII	489065	YHR194W	sc	47.2801851	0.495909989	16.90151237	0.958670869	-1.484083337	-5.62405628	ACAGCTTAAAAGCCGATCGT
scchrVIII	489065	YHR194W	sc	23.38858874	0.87600902	46.8526993	0.739062395	1.002327355	-4.983964834	TAAGGTTATTTGTGCAGAGT
scchrVIII	489068	YHR194W	sc	58.02950399	0.910442043	54.89472304	0.774739909	-0.080119126	-6.226930729	TCTCCGCGCTAGGGGAACCA
scchrVIII	489068	YHR194W	sc	19.70014733	0.665740674	29.0675982	0.391571197	0.561205451	-5.652787961	GAAACGAATTCAAAAGTTGT
scchrVIII	489068	YHR194W	sc	15.49013738	0.648792017	16.87778058	0.731581669	0.123775264	-4.404187204	GTTTTAATATCCATGCAGTG
scchrVIII	490058	YHR194W	sc	29.87243969	0.027526053	28.06675392	0.760289542	-0.08995285	-5.296122312	CTTTGCTTTGTACGCAATCG
scchrVIII	490058	YHR194W	sc	24.80276781	0.580493325	25.07682996	0.616029408	0.01585386	-5.331358091	AGGGTCTGCGACAGATCTTT
sp8	469834	YHR194W	sp	28.42428616	0.049499291	30.166563	0.711224778	0.085826216	-5.320674721	GTGCCTTAGGGAGACCCACT
sp8	469837	YHR194W	sp	19.03023178	0.356246058	15.51553861	0.65209923	-0.294579353	-4.867057806	GCCCCTTGTTAGATCGATTA
sp8	469838	YHR194W	sp	152.2794173	0.47848696	174.8671248	0.299980776	0.199538132	-8.987635188	CCTGTAGGTGAATTGTGGCC
sp8	469838	YHR194W	sp	5.210997525	1.152013738	17.20502776	0.939012897	1.723198745	-2.472342691	TCGTACTGTGTCATGGCGGT
sp8	469993	YHR194W	sp	15.14282161	0.408038723	25.97639974	0.652512835	0.778567438	-4.536483963	TCCGATATAACTTATGTACT
scchrVIII	490939	YHR195W	sc	33.9416668	0.567764111	25.07155271	0.570759586	-0.437006068	-5.894030418	CGGTATGAAAACTGGGATTA
scchrVIII	491227	YHR195W	sc	11.95542607		24.72302529	0.52444091	1.048189747	-4.510741506	ATAACATCCGCAGATCTCTT
scchrVIII	491227	YHR195W	sc	13.15096868		20.8236439	0.739751206	0.663053476	-4.151985115	ATGTAGTCCCAGAGTCTTTG
scchrVIII	491227	YHR195W	sc	20.37667257	0.463556913	31.81348835	0.403095249	0.642720088	-5.659653894	TACGGTCTGGTCGGATGGAT
scchrVIII	491546	YHR195W	sc	104.4534572	0.735111214	113.8773916	0.51283429	0.12462111	-7.670151797	GAAGCAGTGATGTATGTCAC
scchrVIII	491546	YHR195W	sc	57.6056466		21.41425715		-1.427638602		TCGGACGGGAACGCACATAA
scchrVIII	491546	YHR195W	sc	36.68865275	1.053283358	14.47715497	0.431639916	-1.341555814	-6.409361834	TTCGTTCCAAAAAACGAAAG
scchrVIII	491546	YHR195W	sc	12.80038649		0.947735239		-3.75555948		GGAGTTGATCGGGGCCGTAT
scchrVIII	491549	YHR195W	sc	65.01443356	0.585532011	73.49056518	0.528257133	0.176799007	-6.943375886	ACAGTGGGCATGATGTTTGT
sp8	471437	YHR195W	sp	14.64550337		43.32109309	0.038982407	1.564611865	-8.553418909	AACAGATGGACAGATGAGAG
sp8	471437	YHR195W	sp	22.81527898	0.291434143	19.43292821	1.067177418	-0.231496988	-4.418128346	AATTGCGATATGAATTAAGC
sp8	471440	YHR195W	sp	32.34805897	0.808388829	32.7132633	0.689214081	0.016196536	-5.552583159	AGGTGGATCGAAGCGAGATG
sp8	471600	YHR195W	sp	53.00639738	0.613215704	73.18969799	0.555931929	0.465474102	-6.575114436	GCGCTTTTTCCGAGAATGTA
sp8	471600	YHR195W	sp	4.29811775		20.07187618		2.223398564		TACAAGTGGTGATGGGGCGG
scchrVIII	493984	YHR197W	sc	27.81198384	0.854370615	18.30674014	0.529518698	-0.603331742	-5.714881216	TACTCCCATCGGCCGCAAAC
scchrVIII	493984	YHR197W	sc	34.80360535	0.848690445	67.20861654	0.540851754	0.949409442	-6.007859746	CACGGATTACACGTATGATA
scchrVIII	494283	YHR197W	sc	37.19095486	0.88577602	19.94204774	0.674362978	-0.899138229	-5.785282643	CTACGAGCCTTTGCAGGCCT
scchrVIII	495678	YHR197W	sc	24.12902343	0.505476734	9.374599008	0.610218821	-1.36394064	-5.305299039	GATCGGCGTTCTGGGGCATT
scchrVIII	495678	YHR197W	sc	22.70172783	0.762048008	22.74891726	0.769795273	0.002995776	-4.882183484	CGGTTACAAAGCTATGGTGT
scchrVIII	495681	YHR197W	sc	5.977713035		17.36659745		1.538649575		AGTTCGGTAGTTTCGCAAAC
scchrVIII	495864	YHR197W	sc	3.250708764	0.666258965	11.22457507	0.888019046	1.787834617	-1.872091784	TCTGCTGGGGATTCTGAACG
sp8	474847	YHR197W	sp	18.57611941	0.564405315	24.86754122	0.769596104	0.420814717	-4.593203845	TTTCGCGTACTGGATTTACA
sp8	474850	YHR197W	sp	14.34651128		6.108831881		-1.23173151		CGATTCAATCAAGTTACTCT
sp8	474850	YHR197W	sp	14.53056157	0.599704919	22.06197499	0.519958746	0.602471487	-4.804549486	TTACATTAAGGTAGACGTTG
sp8	475964	YHR197W	sp	27.12778603	0.668866903	29.11595433	0.903525842	0.102038596	-4.908061636	GCTGTCCGCTACAACGGAGG
scchrVIII	500026	YHR201C	sc	10.1666603	0.351389533	49.35466216	0.955267454	2.279340533	-3.411797316	CTCCGCTCGAGTGGCGATGT
scchrVIII	500026	YHR201C	sc	9.763668916		21.42816895	0.842689187	1.134013297	-3.534350856	AGTTGTGTGCACGCCGCGCC
scchrVIII	500026	YHR201C	sc	6.8769884		12.63025269		0.877034685		GCATAGCCGGGGTCCGTTGT
scchrVIII	500026	YHR201C	sc	36.76962874	0.445626151	21.25844761	0.631833849	-0.790478361	-5.862825572	TATTGAAATACATAAATGGG
scchrVIII	500026	YHR201C	sc	28.80693065	0.435909554	74.14411745	0.54501225	1.363916284	-5.723983483	CATGCCCTCGTGGTATTAGG
scchrVIII	500026	YHR201C	sc	27.54300488	0.616131321	35.30199171	0.403763241	0.358063619	-6.09203258	CTTATCTGAATGCGACGGTT
scchrVIII	500029	YHR201C	sc	28.61288026	0.572977587	1.895470477		-3.91603684		CTTATGAGAAGTATATTCGT
scchrVIII	500029	YHR201C	sc	177.8141974	0.431636343	183.2889878	0.323350525	0.043749591	-9.103055849	CGCTTTGTGATGGATACCAT
scchrVIII	500029	YHR201C	sc	46.47745068	0.497503506	52.65517634	0.815871945	0.180044426	-5.832044396	TTGTAGTCCAAACAACGCAT
scchrVIII	500380	YHR201C	sc	13.81939469	0.339988507	7.833071599	0.324985287	-0.819044374	-5.41017621	CTTATCCCATGATAGCAGTT
scchrVIII	500380	YHR201C	sc	28.7910299	0.559302935	30.55744277	1.220375941	0.085904418	-4.560221848	CTGTGCAGCTGAAAGACGAT
scchrVIII	500380	YHR201C	sc	2.362083775	0.899544567	68.99569626	0.300892248	4.868374335	-2.97274129	CGATCCGTCAGACCTCCAGA
scchrVIII	500380	YHR201C	sc	29.20456337	0.734907229	28.347011	0.997567415	-0.042997195	-4.871635664	ACCACCAGCGCTGGAAAGGC
scchrVIII	500383	YHR201C	sc	56.39497569	0.202270855	22.5852783	0.413956657	-1.320183945	-7.089943105	TCCTTGCGTTACATGGAAGT
scchrVIII	500543	YHR201C	sc	24.38610173	1.118342247	15.20882762	0.61923525	-0.681150206	-5.299427742	ATACGAATCAACGGGTACAA
scchrVIII	500543	YHR201C	sc	29.11540901	0.874954489	24.22307213		-0.265401037		GGTTGCGCGTGCAGATTGGC
scchrVIII	500819	YHR201C	sc	44.78179571	0.759804468	23.22702481	0.978964061	-0.947108011	-5.515512672	CGAGTTGCAAAATAGTTCGG
scchrVIII	500851	YHR201C	sc	13.7539768		3.806824667		-1.853188788		CGCCTCTGGCTCAAAGCCGG
scchrVIII	500854	YHR201C	sc	26.74192853		8.942533118	0.084578794	-1.58034805	-8.304591812	GTAGTACAAATTTGGCGAGT
scchrVIII	500891	YHR201C	sc	12.87335002	0.602365651	23.60231294		0.874540712		AGCCAACACTTGCGTGACAG
scchrVIII	500891	YHR201C	sc	14.16478685		11.62155557	0.777033588	-0.285505702	-4.18818812	TTTCGCGTAAGACTGAAACT
scchrVIII	501056	YHR201C	sc	45.18319543	0.745623396	21.66061602	0.719525212	-1.060712031	-5.972597254	GAGACGAGCGGATCTATCCT
scchrVIII	501059	YHR201C	sc	26.03257473	0.68584763	27.72659617	0.854023554	0.090952509	-4.929898336	AAACCCTGGACGCATCGATT
scchrVIII	501059	YHR201C	sc	31.43891207	0.691576945	54.62558613	0.531003467	0.79702556	-5.887686203	TGGTACTCATACATATTGTA
scchrVIII	501059	YHR201C	sc	19.29116969	0.571679178	29.18588809	0.800591413	0.597330347	-4.59073067	GTGTGGAATCCGTAAAGCCA
sp8	479896	YHR201C	sp	14.15306803	0.062667958	16.04463656	0.817262364	0.180976283	-4.114171718	AGCCACAATGTACATGTTCC
sp8	479896	YHR201C	sp	7.836336341		13.98556456	1.130084798	0.835687267	-2.793748289	ATATAATACTATTTCTCTTA
sp8	479896	YHR201C	sp	20.99874081	0.370579846	47.89291745	0.571270664	1.189509502	-5.199984562	ATGAGAATCTCTTGTGGTGC
sp8	479896	YHR201C	sp	52.61540115		3.490761075		-3.913871635		AAACCGATGGTGCCGCAGCT
sp8	479896	YHR201C	sp	15.98510867	0.351228299	14.21643105	0.476910352	-0.169169221	-5.066866644	TTTGGTAGCGCTAATTGACC
sp8	479899	YHR201C	sp	5.85820135		66.82226795		3.511799263		GATGCACTATGTGAAGCCTT
sp8	479899	YHR201C	sp	30.38083558	0.44137014	33.99744202	0.851058652	0.162264652	-5.157759179	CTTCTAAGAACTAGACCTGG
sp8	479899	YHR201C	sp	7.830995822		19.40019511	0.532225708	1.308803479	-3.879085674	CCTGGCATTGTGGATGTGCT
sp8	479899	YHR201C	sp	26.74085687	0.794581376	13.33453915	0.856906012	-1.00387773	-4.963764911	GATGTACGTTAAGTTTATGG
sp8	480253	YHR201C	sp	97.66792985	0.422233555	159.3765766	0.401023184	0.706482791	-7.928055463	TTGTGATTCTAAATCCTTAA
sp8	480253	YHR201C	sp	25.22765811	0.653603717	22.86845814	0.402040942	-0.141647189	-5.971520051	GTTCAGACTGTGTATGTGGA
sp8	480428	YHR201C	sp	29.34926543	0.371629816	13.62457305	1.034587084	-1.107113374	-4.826197405	ATGCCCGCTAGGGGACGGTC
sp8	480431	YHR201C	sp	51.33652817		15.03501029		-1.771659876		GGCAGTCAAACCGATACCAC
sp8	480431	YHR201C	sp	14.01966003	0.893933635	44.35804091		1.661744285		ACCGTTTAAGGGTGAGATAA
sp8	480431	YHR201C	sp	44.88382378	0.673191506	17.93293935	0.510868606	-1.323583612	-6.457099498	GCGTGCCCGACGGGCATTAA
sp8	480761	YHR201C	sp	37.29681421	0.143167904	12.37703552	0.625839186	-1.591386595	-5.8971166	GTGTAGCGTAGTACGGGAGC
sp8	480761	YHR201C	sp	87.02036746	0.576016572	88.50692517	0.628954305	0.024437234	-7.112254092	GGTGTATAACTTCCCCGAAA
sp8	480761	YHR201C	sp	24.2693418	0.489111315	28.11490842	0.697494634	0.212200366	-5.120809055	AGTCCTGACCCTCTGGTAAT
sp8	480764	YHR201C	sp	16.63308219	0.209864696	29.76251386	0.69317865	0.839440856	-4.5846845	GCGTCATGCTGCTTAGCAAA
scchrVIII	502493	YHR202W	sc	21.94351971		15.16376382		-0.533167059		CCGCGGGAATATGTGCATAA
scchrVIII	502493	YHR202W	sc	30.70718517	0.822095473	19.61046583	0.837849635	-0.646952465	-5.195741108	AGCACGGGGGCCCATCTGTG
scchrVIII	502493	YHR202W	sc	29.03450066	1.031680977	20.15908392	0.650156366	-0.526338142	-5.480837678	GTGGTTCGTGTTGGATCTGA
scchrVIII	502493	YHR202W	sc	31.08665292		19.54506181	0.947900015	-0.669491144	-5.03541659	TTCTTATGAGAACCTTGAAC
scchrVIII	502493	YHR202W	sc	136.7951421	0.473813083	151.918619	0.355169474	0.151281698	-8.589293691	GAGTTCGAATAATTGCGCTT
scchrVIII	502493	YHR202W	sc	20.98908883	0.443948511	42.17616972	0.565571947	1.006788542	-5.213785167	TTGGCAGGACCGGACGCGGG
scchrVIII	502493	YHR202W	sc	30.13096958	0.571856823	25.07772457	1.202307721	-0.264840647	-4.647369003	GGCCGTTGGCGTGAGGACCA
scchrVIII	502496	YHR202W	sc	48.18891959	0.959271214	34.89453385	0.833987445	-0.465700397	-5.852531981	TGTCTCGTACGAGAGTGTGT
scchrVIII	502496	YHR202W	sc	62.9959497	0.636500687	37.72814401	0.567145476	-0.739617944	-6.795396421	GAGGGCAGCACCTGCGTGCA
scchrVIII	502496	YHR202W	sc	34.60537153	0.913046892	30.64926608	0.77582714	-0.175143466	-5.479116939	TCGATGGCATTAGGAGTTTG
scchrVIII	502496	YHR202W	sc	20.1807452		11.35194917	0.488814243	-0.830039414	-5.367549314	CACGTGTGCACGGTTTACGC
scchrVIII	502496	YHR202W	sc	3.4384942		18.68622901		2.442126637		AGTTACCAATACCAGGGTGA
scchrVIII	502496	YHR202W	sc	21.07689932	0.681644772	15.68307315	1.511970513	-0.426454356	-3.801160735	GCATCCTCGGGCCGCCTATC
scchrVIII	502496	YHR202W	sc	17.30954635	1.10450974	28.88516317	0.476875775	0.73876073	-5.181810609	TGGTGTCCAAGGCACTAAGG
scchrVIII	502496	YHR202W	sc	16.9176452	0.23252432	26.94768591	0.59938685	0.671632619	-4.818897528	GCCTCTAGGCTTATTGCACG
scchrVIII	502980	YHR202W	sc	22.71530953		29.65885329	0.417888647	0.384797855	-5.76440259	CGTGGGTCGACTGCAATCGA
scchrVIII	503298	YHR202W	sc	20.87536717	0.718072023	8.441200321	0.014813092	-1.306281506	-10.46071305	TTCCTTAAGGCTTCTATTGT
scchrVIII	503361	YHR202W	sc	38.93530787	0.475246169	27.27171918	0.69175411	-0.513673385	-5.814675914	TGGGGTGCTTTGCAGGTAGA
scchrVIII	503361	YHR202W	sc	259.5354598	0.401938725	317.6744647	0.346975705	0.291617464	-9.546881298	GTGAGGAATAACTTGCTACA
scchrVIII	503361	YHR202W	sc	12.559768		10.4049944	0.469826595	-0.271533627	-4.740537624	ATTCGGTTTGTTCCAAGTTT
scchrVIII	503879	YHR202W	sc	79.67031964	0.800791253	88.22846846	0.648966041	0.147201879	-6.939755566	CATTTTGCAACCGTTTGGGG
sp8	482372	YHR202W	sp	13.58946213	0.327616669	18.2573992	0.619315396	0.42599291	-4.455670234	TTCCCGCTATTCAGCTCCGT
sp8	482375	YHR202W	sp	20.72014222	0.435853527	15.77846773	0.564764775	-0.393076795	-5.197239987	TCCTACCTGATAGCTAGGTA
sp8	482375	YHR202W	sp	45.29279838	0.96828378	24.24683661	0.552230607	-0.901485141	-6.357867017	GGCGCTCAAATGACGTCATG
sp8	483041	YHR202W	sp	32.55966689	0.377581605	23.54005072	0.817040771	-0.467968511	-5.316534057	TGGGTGGTGAGACTAAACAT
sp8	483041	YHR202W	sp	27.55368588	0.571223449	35.20337032	0.359219914	0.353468235	-6.26123418	ATTCGTGATTGGCGGCGACC
sp8	483237	YHR202W	sp	23.99718986	0.579447751	16.8154277		-0.513079998		TACCTTGAATGGAATAATGT
sp8	483240	YHR202W	sp	39.84374906	0.71019394	49.68117448	0.734360574	0.318345877	-5.761720987	AGAATGAAAAATCACCGTCA
sp8	483240	YHR202W	sp	28.04539755	1.078829617	7.753476617	0.837539365	-1.854848776	-5.065463223	ATGTGGCTTGAGACAAGGAA
sp8	483240	YHR202W	sp	63.54788559	0.610797102	92.03463956	0.227932276	0.534332834	-8.123095083	GATACGACCTACGACCCGAT
sp8	483266	YHR202W	sp	418.6735584	0.279859433	476.3086175	0.144705134	0.186070844	-11.49849398	AGGTCTTGTCTCGCCTTGTG
sp8	483266	YHR202W	sp	14.74972584	0.554601986	25.31507364	0.37069692	0.779308542	-5.314304199	TCTTACGATCAAGCCCCAAT
sp8	483516	YHR202W	sp	32.23330344	1.069600443	34.75288147	0.393408426	0.10858055	-6.356380384	TCGCCCTCGCGTGAATTTTC
sp8	483944	YHR202W	sp	37.47635567	0.920564048	46.45165593	0.297262533	0.30974936	-6.978099217	CATCCGCGGGATTTCGGGTT
scchrVIII	506589	YHR204W	sc	6.090774528		5.236141612		-0.218121583		TAAAACACCGGCTAACGATA
scchrVIII	506589	YHR204W	sc	5.796816		7.858758217	0.026925706	0.439040673	-7.750132714	AGCTCGTCATCTTAGAACAT
scchrVIII	506589	YHR204W	sc	31.07771361	0.437062423	64.96881172	0.877784263	1.06386695	-5.145870153	GTCCTTCGACTAGGGGACAC
scchrVIII	506592	YHR204W	sc	20.50370472		4.28285143		-2.25924107		GCTTGGACTGAGTGAATTTG
scchrVIII	506592	YHR204W	sc	18.5393977	1.040566792	25.27264084	0.789820383	0.44698205	-4.552925965	CAGCACACCAATCACAGTGC
scchrVIII	506604	YHR204W	sc	75.93006229	0.597439624	112.547439	0.50882211	0.567790133	-7.221366019	GTTGCCTTGAAATCGGTTGC
scchrVIII	507194	YHR204W	sc	36.70399375	0.625862816	41.55067292	0.704120061	0.178934791	-5.703971793	AGAAACTAGAATGCCCACCG
scchrVIII	507196	YHR204W	sc	22.45980738	0.991276983	3.166983396	0.144582629	-2.826164347	-7.279307516	TCCGCGACTTTAATTCTTTA
scchrVIII	507243	YHR204W	sc	39.71831225	1.015158656	39.08915096	0.789693906	-0.023036071	-5.652366952	CTGATACGGGGCACATTTTA
scchrVIII	507390	YHR204W	sc	874.0756627	0.187352387	1215.66207	0.12763376	0.475912169	-12.74153248	GATCGAGCTTGTATACGCCT
scchrVIII	507390	YHR204W	sc	32.09236648	0.647184753	36.91165249	0.716328377	0.201846149	-5.485465272	AGGCAAACTCACCTGAAGCG
scchrVIII	507390	YHR204W	sc	41.56952165	0.798780664	25.69856072	0.614680412	-0.693838585	-6.079545825	AGCTAGCTGCGCGCGGTCTG
scchrVIII	507390	YHR204W	sc	13.89629297	0.748888355	17.8488328	0.390051325	0.361129659	-5.15489229	ATGTAAGGTGCGGTTTACAA
scchrVIII	507390	YHR204W	sc	17.99007741	0.521850281	19.19918591		0.093843745		CCTGTATAGCCAGGGCTCGT
scchrVIII	507399	YHR204W	sc	34.35933765	0.670989995	50.12927209	0.615889242	0.54495106	-5.801887486	GTGAGGGAAAATTATGCTAA
scchrVIII	507402	YHR204W	sc	23.80751587	0.682828528	15.77563457	0.622927672	-0.593719056	-5.256208622	AGTGACTGGGTGTGGTAGTA
scchrVIII	507537	YHR204W	sc	44.71064055	0.692452401	74.77567027	0.646745847	0.741950722	-6.111275519	GACTTGGGTCATGCTTGACA
scchrVIII	507865	YHR204W	sc	22.11774996	0.6016734	32.74325582	0.379950138	0.565993156	-5.863250715	ACTCTCGCCAGTGTATTCAC
sp8	486285	YHR204W	sp	15.82137601	1.15239222	11.84086189		-0.41810098		TAGATCCATTAGGTTCCGCT
sp8	486458	YHR204W	sp	11.41909209	0.404841455	10.214589	0.54090523	-0.160816794	-4.399928293	GCTGATTCTGTGACATGACG
sp8	486461	YHR204W	sp	142.0580643	0.233220194	202.3848354	0.276771104	0.510620461	-9.00357169	AGGAGAGCGCATTTATAGAA
sp8	486461	YHR204W	sp	16.12806646	1.16945097	15.09519423	0.515157929	-0.095484169	-4.968414901	GTAGTAGTAAAGAGCTAAGT
sp8	486734	YHR204W	sp	68.34564048		11.99198401		-2.510778952		TACGGTTATAAGTTGTAAGT
sp8	487043	YHR204W	sp	22.14198979	0.5729272	43.88230549	0.647338511	0.986854448	-5.096120732	CCACCGAGTCCGTTATATGC
sp8	487046	YHR204W	sp	10.75988346		3.490761075		-1.624048932		AGCCTTTGACAAAGAAGTCT
sp8	487046	YHR204W	sp	41.14409945		15.17712633	0.279102642	-1.438786892	-7.203745953	ATTGCGCTGCGTGATGAACA
sp8	487046	YHR204W	sp	13.094659	0.708895085	64.21879963	0.838251538	2.294017208	-3.965451456	GACAAAAGTCTCTGCGCTTG
sp8	487046	YHR204W	sp	31.20725225	0.874250978	8.78912013	0.87661164	-1.828090685	-5.15379969	TGTTGACATAACCACTGGTA
sp8	487268	YHR204W	sp	302.5709522	0.226510431	513.6250668	0.323766134	0.763442122	-9.868105686	CTTATAGTCCTGAGCAATGA
sp8	487268	YHR204W	sp	62.14366389	0.578745506	50.20450432	0.953506636	-0.307790495	-6.026220514	GAAGTGTTCGGATGTACTGC
sp8	487268	YHR204W	sp	39.50815129	0.558937422	39.36669496	1.067742911	-0.005174744	-5.209514116	TTCTACCTCCGCGTCAATGG
sp8	487268	YHR204W	sp	10.627496		29.89788222	0.656597021	1.49224158	-4.016649702	CAGAGGGGCGTATAAAAGAC
sp8	487271	YHR204W	sp	11.46082651		7.023076095	0.685051789	-0.706536118	-4.064354221	AGTAATCGTGGCGTGTGGAC
sp8	487271	YHR204W	sp	22.11182486		29.06319593	0.415488231	0.394375264	-5.733866673	GGAGCCGATAGACAATGTTG
sp8	487271	YHR204W	sp	202.7089882	0.326833727	234.8707766	0.297946508	0.212457159	-9.410141006	AGTGTATAAGTATATTATCG
sp8	487403	YHR204W	sp	40.64844864		14.68964648	0.194078334	-1.468400616	-7.710417408	TAAGCCTATGTACGTCAGCA
sp8	487406	YHR204W	sp	11.95542607		5.846948446		-1.03190977		TAATTCGGCTCATGCGCTTT
sp8	487737	YHR204W	sp	32.46482198		6.108831881		-2.409908856		TTGCTGTCGTCCAGTTGAAA
sp8	487902	YHR204W	sp	119.0234504	0.388249662	132.4170138	0.419479754	0.153842655	-8.14842895	ACGCGGGATACGATTTACTC
sp8	487902	YHR204W	sp	8.368798249		24.23956896	1.110109682	1.534271671	-2.914318242	ATCCTATCTGTACTAAACCC
sp8	487905	YHR204W	sp	29.32561399	0.716004706	26.08621334	0.721275031	-0.168873776	-5.345468023	ACACAGGGTGTCTAACCGAA
sp8	488294	YHR204W	sp	38.06220508		10.41382477	0.7937103	-1.869859108	-5.583602806	CAGTCGTAATACGTAGGTAG
scchrVIII	513180	YHR206W	sc	18.13844039	0.503185857	45.6833286	0.939183707	1.33261736	-4.271499222	AATATTGCCGTTTTCTGGCG
scchrVIII	514004	YHR206W	sc	24.01406085	0.848405527	37.05764873	0.77919051	0.625891958	-4.945759472	GGATCAATCAATGTTCACTG
scchrVIII	514311	YHR206W	sc	40.19513808	0.669345347	54.50221944	0.911546308	0.439293974	-5.462561246	TTGGTCCCCCTGGGAATGGG
sp8	493067	YHR206W	sp	37.00167593	0.835890239	32.68963413	0.737313138	-0.178757387	-5.649169342	AACTCGAGGTTTATGGCGCT
sp8	493309	YHR206W	sp	10.75988346		9.458678081		-0.185951977		CTAACAGCTCTCATGGGTCT
sp8	493894	YHR206W	sp	14.00767685		31.21384515	0.689811144	1.155968383	-4.343872461	CTAAGGTAGAAGGGATCCTT
sp8	494092	YHR206W	sp	12.11896291	1.070288069	8.412619621	0.337590239	-0.526639226	-5.165849241	CACCATGATGGAGCCAGTTC
sp8	494195	YHR206W	sp	52.1963568	0.993081046	38.41665144	0.998622221	-0.44221734	-5.707866294	TTCGTATCAATCCCTGCCGG
scchrVIII	519455	YHR209W	sc	77.69843816	0.538039841	27.00194614	0.639341084	-1.524822207	-6.925155985	ATCTATGGACGTAAGCACGT
scchrVIII	519458	YHR209W	sc	21.17166612	0.821844369	9.068700813	0.002501256	-1.223167018	-13.0471945	CTAATGCAATGACGTGCAAC
scchrVIII	519615	YHR209W	sc	84.83885425	0.499993385	56.87620365	0.56677233	-0.576899965	-7.225812001	CGCCCAGGCTTGAGTCCAGA
scchrVIII	519615	YHR209W	sc	11.30561838	0.183213335	9.15195891	0.194444143	-0.304887425	-5.861540314	TATGCAATATGTCTATCGCT
scchrVIII	519615	YHR209W	sc	26.64833005		9.853073723	0.447373472	-1.435399371	-5.896421608	ATGCGCTGTGTCCCCTGTAT
scchrVIII	519711	YHR209W	sc	20.59523186	0.87768491	31.0361322	0.730785099	0.591638408	-4.816719341	AGTCGTTGTCTCCGCTCGAA
scchrVIII	519711	YHR209W	sc	7.141992835	0.712614756	13.88317021	1.158955876	0.958938452	-2.623501046	CGTTGTGCAACTGACTATTA
scchrVIII	520131	YHR209W	sc	31.86373983	0.56771751	28.97478424	0.866330193	-0.137117687	-5.200854797	TCACTGGACGATCGGAGGTA
scchrVIII	520134	YHR209W	sc	19.25266358	0.788391624	24.78513038	0.786090694	0.364416793	-4.614218474	AGAGTGTATTCCTCCGCTGG
scchrVIII	520262	YHR209W	sc	15.6910644	0.316307681	18.41647417	0.914532474	0.231053664	-4.100765011	ATATTGTGTTTCTGGGAAGC
sp8	499570	YHR209W	sp	25.43686817	1.248812708	7.71515279	0.366304242	-1.721154422	-6.117734838	TGTGCGTAAACAGTCCACTG
sp8	499589	YHR209W	sp	29.29697528	0.560338659	17.48652462	0.973069304	-0.744508136	-4.912065353	GGCCGTGCTTCCACGATAGC
sp8	499592	YHR209W	sp	41.34765476	0.462392821	36.4724915	0.785480862	-0.180996746	-5.718085567	CGTCCATTATGCTTGAGTTG
sp8	499592	YHR209W	sp	65.63838359	0.548597558	63.21953248	0.672799589	-0.054169345	-6.608219077	AGACATCTGTGTTGGGCACG
sp8	499904	YHR209W	sp	26.20177146	0.687000076	27.9734771	0.723426898	0.094395239	-5.178673302	TCTGACCTGGTAGCTGTTGC
sp8	499904	YHR209W	sp	36.73327012	0.953935301	9.290521429	0.092432119	-1.98325586	-8.634477356	ACTTGAAACTAACACACGAT
sp8	499907	YHR209W	sp	27.14941164	0.62534178	30.86222231	1.063238638	0.184921017	-4.67438359	GATGGCATCCCGTCTATGTC
sp8	499907	YHR209W	sp	26.60441771		12.93256041	0.571197215	-1.040657897	-5.541533073	AGTGATCACGAAATGTTCAG
scchrX	34593	YJL212C	sc	38.20394521	0.797996824	52.86365698	0.449529918	0.468554602	-6.409160682	TTCCACAAAGTTTTTTTATC
scchrX	34877	YJL212C	sc	12.17979348	0.275579231	15.41545839	0.855962177	0.339888118	-3.830798813	GCATGGAATATAAGGAGGGC
scchrX	35882	YJL212C	sc	4.434069618		4.363451344		-0.023161712		TATGGTTTATCTCTTGTATT
sp10	25225	YJL212C	sp	18.84555456	0.936409861	8.576376106	0.941251367	-1.13578417	-4.323500384	TGTTTAGCTTGTAAATTCAC
sp10	25225	YJL212C	sp	15.02170949	0.73779168	25.51905937	0.205915469	0.76452615	-6.188852977	GCTTATCTAGTGGCGCGAAA
sp10	26211	YJL212C	sp	7.128305222	0.792468056	20.37521569	0.202842985	1.515184315	-5.135123794	GGCGTTAATTTAAACACGAA
sp10	26367	YJL212C	sp	47.31858966	0.223192846	10.81738215	0.649811078	-2.129055671	-6.186242925	CGAAGATATCACCACTTGTT
sp10	27247	YJL212C	sp	52.60387471		19.17348929	0.744101981	-1.456056159	-6.1435249	TACCCCAGAAAGTGAGATGC
scchrX	38674	YJL209W	sc	30.06954373	0.886093819	30.53110201	0.619163968	0.021976687	-5.60183765	CAACCCGATAAAGCTCAGCG
scchrX	38674	YJL209W	sc	68.28807383		26.66104813	0.357793265	-1.356900143	-7.5763636	GACAGCTAAACCTGCCAGAA
scchrX	38716	YJL209W	sc	25.91850131	0.280005118	14.92598748	0.198783396	-0.796155918	-7.026641229	GTTTACAGCGGTTTGGTAAG
scchrX	39085	YJL209W	sc	21.31939885	0.911316075	29.16045509	0.361257209	0.451846477	-5.88299657	TGGAGGTTTCAGTGTCTGCT
scchrX	39542	YJL209W	sc	29.11942359	0.813340183	30.86336113	1.011903104	0.083913387	-4.846838744	TACATTAGTTAAGTTAAGGT
scchrX	39545	YJL209W	sc	4.782170428		9.599592956		1.005307688		TGTTCCGAGAGCGCGATCGC
scchrX	39745	YJL209W	sc	23.4913986	0.601430605	17.15864545	0.467247972	-0.453196942	-5.651800397	GAACGCATTTGTTTAAAATG
scchrX	39745	YJL209W	sc	14.16478685		7.253520626	1.044655082	-0.965555584	-3.761210306	GGCCTGTGTGATTAACAGGA
scchrX	39745	YJL209W	sc	45.10347162	0.122129443	2.505835048		-4.169875128		TGGGACTGACTACGCAGACT
scchrX	39929	YJL209W	sc	23.58704887	0.686562303	64.35030615	0.80721519	1.447952087	-4.868897792	GTAGACACAGGTTAGCGGGA
sp10	30402	YJL209W	sp	7.002643367	0.518734375	9.079159837	0.676094589	0.374659185	-3.37260261	ACCAAGCCCCGCGGAGTAGG
sp10	30859	YJL209W	sp	50.3071034	0.764940941	69.53531492	0.530691839	0.466983742	-6.566743951	ATTGTACTAGGCACGTTACG
sp10	31065	YJL209W	sp	32.45082131	1.074073346	36.93482207	0.908811062	0.186726635	-5.158130787	ATCAGAGGTCTGGTACGCCC
sp10	31281	YJL209W	sp	74.97368088	0.473093268	111.7507921	0.479309286	0.575828918	-7.289283533	AGAACGTAGATTCCCGTAGG
scchrX	41792	YJL207C	sc	25.99593494	0.59534589	26.562313	0.746531859	0.031094737	-5.121938403	TTCGGCGCATAGTCGAGGTA
scchrX	41795	YJL207C	sc	80.5599146	0.677180558	93.25535536	0.49269648	0.211124423	-7.353219179	ATAGCGTTCAGGCAATGAAG
scchrX	43043	YJL207C	sc	19.61278179		19.43378021	1.021572234	-0.013227618	-4.262931052	TAATCCGGCACGAGCGACAC
scchrX	43544	YJL207C	sc	16.6082675	0.747395034	7.975545448	0.125497909	-1.058246492	-7.048094444	TGGGCAAGCTGGAGCAACTG
scchrX	43682	YJL207C	sc	26.13383211	0.679634046	32.42452864	0.789599886	0.311166914	-5.048653096	ATCTTAGGCGACGTTTATTC
scchrX	43934	YJL207C	sc	16.14842943	0.264731866	13.57899211		-0.250017457		GGCGTTCAAACGGTTTTTCA
scchrX	43991	YJL207C	sc	19.06366864	0.156057172	29.23474223		0.616858091		CGTGGTAAACAGGGCGTGTC
scchrX	44420	YJL207C	sc	32.83360428	0.876485013	44.18624337	0.598528174	0.428424152	-5.777610159	GACTATCTCCTGAGACGGAC
scchrX	44492	YJL207C	sc	28.69952777	0.742595145	25.39222332	0.684582291	-0.176640277	-5.389659216	TTCTCTAAACGAGAATCATT
scchrX	44612	YJL207C	sc	164.6448848	0.483081067	176.3936561	0.348470669	0.099440986	-8.884104747	TGGACTTCTCGAGCATAGAA
scchrX	44612	YJL207C	sc	24.64279441	1.181014802	4.831958565	0.685337333	-2.350485873	-5.168207773	CTATCACGCAAAAGTCGCGA
scchrX	44615	YJL207C	sc	52.12224936	0.604224055	12.12585725	0.534041785	-2.103812601	-6.608802907	AGGAGCCGAAGTGGTGCCCA
scchrX	44615	YJL207C	sc	19.52733783		14.84539291	1.019569071	-0.395480002	-4.25946386	ACTCGCAAGCCTATGCATTT
scchrX	45146	YJL207C	sc	51.73081221		8.879479485	0.929170439	-2.54247683	-5.798936776	CTTAAATCTGTTGCATCGGA
scchrX	45216	YJL207C	sc	54.84879555	0.683407459	37.56122912	0.522481511	-0.546215667	-6.713936144	GTTTAGAGTGTCGTTCGACT
scchrX	45302	YJL207C	sc	11.76378826	0.342597369	12.84855429		0.127253315		GAACGTTACGCGGGATATCA
scchrX	45483	YJL207C	sc	16.72018008	0.656514437	24.34933346	0.714835084	0.542291895	-4.547836131	CGTAGTCCTGCCGATTACGC
scchrX	45719	YJL207C	sc	31.79526105	1.017731018	9.991786117	0.90731198	-1.669997254	-5.131069236	ATGTAGCTATGAAATGCCCA
scchrX	45722	YJL207C	sc	7.640551009		44.56527579	0.426972458	2.544171445	-4.161461768	TAGTTTGGGCTTAAAAATAC
scchrX	46016	YJL207C	sc	26.47889788	0.603446181	28.16282047	0.759630799	0.08894875	-5.123400865	CGAGGGCTTACACCGGCTTG
scchrX	46266	YJL207C	sc	57.28972805		17.84246644	0.674347035	-1.682961431	-6.408641451	GCATCGGATACGGTAGTTCA
scchrX	46466	YJL207C	sc	61.16632611	0.64484574	115.1290385	0.456027742	0.912442235	-7.067472224	ATTTCACGGGCAAACTATGA
scchrX	46838	YJL207C	sc	37.19389835	0.821447649	7.160440914	0.380056229	-2.376945636	-6.612709277	GGGAGGTCGTAGACGAGTGA
scchrX	46838	YJL207C	sc	20.25452036	0.323076388	47.3880592	0.742369586	1.226279655	-4.769962506	TGCGGTCTGAGCGTCAGACA
scchrX	46838	YJL207C	sc	29.75718156	0.82139993	34.8075778	0.955853594	0.226163534	-4.960304417	AGGGTGAATATTACAAAGCA
scchrX	46841	YJL207C	sc	32.51651053		21.34244205	1.056324847	-0.607447183	-4.94404697	TTACGAATCGCCGCGTACAC
scchrX	47124	YJL207C	sc	66.13607201	0.763332777	88.68334536	0.639652039	0.423225831	-6.692006237	CGATTGGACTACCGTCCAGA
scchrX	47124	YJL207C	sc	30.4043308	0.727851039	34.02722135	0.673643461	0.16241251	-5.496147806	CTCACTATACGCAGGGCGAT
scchrX	47297	YJL207C	sc	28.14232255		16.32991468	0.227313726	-0.785224145	-6.951912783	TTTGTGACTGGAGTCAGGTG
sp10	32758	YJL207C	sp	28.68105138	0.824711962	14.03269952	0.613776693	-1.031305339	-5.546240237	TAGACCGGTGAGCAATTCAG
sp10	32977	YJL207C	sp	45.20625418	0.619439011	28.19593792	0.499039906	-0.681035046	-6.501223383	CTGAAATAGCATCATGTTAC
sp10	33106	YJL207C	sp	129.1613966	0.480290158	174.9762573	0.355798609	0.437984229	-8.50389836	TTGCAGATGGCTTCGTCATA
sp10	33379	YJL207C	sp	48.46947629	0.997114722	34.42275308	0.600491972	-0.493714008	-6.334787726	AGATAGTAATTGCCCACTGC
sp10	33382	YJL207C	sp	41.96508145	0.703964051	49.31423628	1.311078313	0.23281481	-5.000363613	CGTATTACGCCTTCAGACAG
sp10	35453	YJL207C	sp	52.49411619	0.780969968	36.44862413	0.680930309	-0.526291371	-6.268504767	TTATAACGGTGTTGACCTAA
sp10	35678	YJL207C	sp	14.34651128		8.195196838	0.492896252	-0.807849445	-4.863272132	TTTTTCTCTTCGCTCGTATG
sp10	35926	YJL207C	sp	4.83068		2.472567089	0.211991082	-0.96621662	-4.510150806	GGAGTCAAGCGGTTCCAATA
sp10	35929	YJL207C	sp	12.73425168		8.889924048	0.811590218	-0.518471185	-3.971818896	AGGGCCGGAACGCTTGCCCC
sp10	37033	YJL207C	sp	32.00364912	0.738954887	3.633896086		-3.138647343		GGGTGGGCGTTTTCCGGATG
sp10	37327	YJL207C	sp	5.220663881		6.593968146	0.339356714	0.33691364	-3.943358817	GGCCTCGCTCATCATAATAG
sp10	37327	YJL207C	sp	23.65094648	0.697532632	63.73610966	0.975965618	1.430213043	-4.598923784	TGTGCATATGTCATATACTT
sp10	37364	YJL207C	sp	46.79145004	0.414571201	12.07957018	0.569848852	-1.953675816	-6.359521822	CGGTTCTGGGTACGTACATG
sp10	37364	YJL207C	sp	27.33379972	0.925947562	17.86212477	0.689663184	-0.613782321	-5.308650262	CTGGCGCGGGGCGCTATTAT
sp10	37646	YJL207C	sp	40.36149039		9.673460732	0.875077801	-2.06087543	-5.527424349	GGTAAACGGGACCGAGTCCA
sp10	37646	YJL207C	sp	24.56465507	0.627853863	27.20396108	0.601324378	0.147232752	-5.352296724	GCCGGTATTATCAAAGGACC
sp10	37646	YJL207C	sp	42.90270182	0.586369529	17.45053187	0.569019395	-1.297797497	-6.236446868	GCAGGGTTTGTTGCAGATTG
scchrX	47768	YJL206C	sc	47.82326049	0.619619443	60.13935664	0.742664527	0.330596941	-6.008858013	TTCGCAAATTGAGATCTTAT
scchrX	47771	YJL206C	sc	24.72845757	0.761176677	23.50822886	0.62612843	-0.073006406	-5.303569835	ATGGGATGGTGTGGCGACGA
scchrX	47771	YJL206C	sc	19.58940217	0.930575961	26.10397917	0.409731049	0.414196371	-5.579252337	CACTGATGAACGAGTCGAAC
sp10	39088	YJL206C	sp	15.09290638	0.599466329	10.78528438	0.884033855	-0.484806429	-4.093625216	TTTAATATTCCCTCCATTAT
sp10	39091	YJL206C	sp	37.06820827	0.514011907	49.24902886	0.738424153	0.409912894	-5.64958883	GTTTGCCCCCGGCAACTTTC
sp10	39091	YJL206C	sp	22.24376043	0.208232785	25.13902389	1.03830017	0.176527929	-4.421105216	GCGCGCACCTGACCCCTGCA
sp10	39323	YJL206C	sp	16.01901338	1.303210557	26.5575198	0.904949302	0.729335126	-4.145804512	TCAAGTCACGGAATCAATTT
sp10	39323	YJL206C	sp	23.7421573	0.43521308	26.53350404	0.726280635	0.160364182	-5.030780106	GCTCGTCTGATGCCTTTAAC
sp10	39365	YJL206C	sp	28.20564694	0.722038667	32.35104319	1.066656452	0.197828206	-4.724816534	ATAGGAGCGGATGCAAGTCG
sp10	39412	YJL206C	sp	30.98645653	0.676877818	22.39549434	0.668560857	-0.468429273	-5.534435085	TAAACTACGAAGTTGATCTG
sp10	39412	YJL206C	sp	39.21947711	0.383971774	41.14273034	0.462790571	0.069067237	-6.405067021	ACGACGATGGAAGTTGGGAC
sp10	39640	YJL206C	sp	33.17614158	0.979950852	21.79791049		-0.605956262		AACAGACCTTGTATTTTGAC
sp10	40295	YJL206C	sp	25.61632024	0.464228137	20.32549196	0.556653583	-0.333772977	-5.524139651	GTAATTTCTGAAATATGGGT
sp10	40298	YJL206C	sp	31.08537064	1.395967545	14.08214614	0.324089206	-1.142368561	-6.583700999	ACCTGAATCCGGATGCTATC
sp10	40813	YJL206C	sp	43.56733699	0.819489244	27.2078893	0.517856963	-0.679221891	-6.394549455	ATTCTATGGGCTATAGCCGT
scchrX	50820	YJL204C	sc	14.99247122	0.144941343	35.73565447	0.702050058	1.253126007	-4.416520491	TTACGGCGGGGCAGTCGAGA
scchrX	50916	YJL204C	sc	11.46082651		24.86571732	0.575956808	1.117446961	-4.314606654	CCATGTATGAGTCCCGAGTC
scchrX	50919	YJL204C	sc	45.06704071	0.443808801	27.46398176	1.013552843	-0.714531915	-5.474579507	AGGGACGCGTTGGGTGATGA
scchrX	50975	YJL204C	sc	10.627496		8.529617149		-0.317248823		ATTCCTATTAGCTTCGTGCT
scchrX	51278	YJL204C	sc	37.679304		16.08253959	0.018664227	-1.228277076	-10.97928084	AATAAACTTACAATAGCGCG
scchrX	51278	YJL204C	sc	17.4762153	0.81861486	32.8285239	1.102231298	0.909557098	-3.986893881	GTTCATGACTGGTGGAGTGG
scchrX	51278	YJL204C	sc	11.95542607		13.36445359		0.160735308		TAGAGCAGCCGCGACTTTGA
scchrX	51278	YJL204C	sc	36.83747933	1.241250485	11.5417636	0.078428502	-1.674310659	-8.875580595	ATGACAGGATCTAGACAGTC
scchrX	51281	YJL204C	sc	28.08292168	0.6026533	22.43746274	0.713771168	-0.323783495	-5.298087601	CCCAATGGTGTGCGTTCTAT
scchrX	51281	YJL204C	sc	119.1320867	0.520766707	112.1336203	0.528759577	-0.08734314	-7.815734432	CGAGAGTTCGGCTTCGCATG
scchrX	51281	YJL204C	sc	29.88856517		23.92413089	0.970285593	-0.321127125	-4.945040379	TGGTAAGTTATCACGAGCCG
scchrX	51281	YJL204C	sc	13.69908549	0.066836457	8.529617149		-0.683526694		TATAGAGCACACGGAGCTGT
scchrX	52104	YJL204C	sc	107.3439021	0.489935198	132.4946451	0.683886156	0.303693815	-7.294268338	GGACGTGTCCCCGCTCCCTG
scchrX	52655	YJL204C	sc	18.8056301	0.563779253	17.59881953	0.887652002	-0.095685985	-4.405026647	TGTCGCTGGTTAACTCTGAT
sp10	42218	YJL204C	sp	10.627496		7.09517618	1.099530139	-0.582891303	-3.272842661	TCATACGCCGAATGTCATTA
sp10	42578	YJL204C	sp	20.63911851	0.156401605	17.16826039	0.617091274	-0.265637492	-5.063753651	AGAAGAGCTAGCTCCGACGG
sp10	42578	YJL204C	sp	19.60949071	0.998080883	21.2795993	0.880068701	0.117918918	-4.477792108	CGGGTGTCGTGTATGTGGTA
sp10	42578	YJL204C	sp	14.34651128		17.75428712	0.660784786	0.307467482	-4.440375671	CCTGGTCGAGTTTGCAATGG
sp10	42578	YJL204C	sp	19.04809411	0.615711904	30.47675268	0.643177042	0.678062537	-4.888286931	GTCCGTCAAGTCGTGGTCGA
sp10	43592	YJL204C	sp	28.21876988	0.604094016	21.43851675	0.752781366	-0.396450005	-5.228280371	AAGCCAGTGACAAGGAGTCG
sp10	44053	YJL204C	sp	25.1263945		3.946953965		-2.67039207		CGACTCAGCTGTTGAGATCA
sp10	44056	YJL204C	sp	22.92165303		13.9630443		-0.71509757		GGTGAAGTCCACTGTATGCC
sp10	44056	YJL204C	sp	1.195542607		21.35569029		4.158883081		GATAACCTCTTGAACCACAT
sp10	44056	YJL204C	sp	31.09209792	0.317032968	22.58878958	0.674757122	-0.460940999	-5.526035857	CGGGTACGTGATTGGATCCC
sp10	44056	YJL204C	sp	16.87561406	0.677079799	15.90937133	0.782808958	-0.085063172	-4.430135924	ACTTGAGCGAAACTGGGTAG
sp10	44056	YJL204C	sp	28.93271436	1.051058766	22.54795603	1.106223041	-0.359705019	-4.708987477	CGGCATGAAGGCCCTGCAGA
sp10	44056	YJL204C	sp	46.21490344	0.425022439	27.23394493	0.566101255	-0.762952192	-6.351154236	TAAGACCAAGATGTGTATAT
sp10	44056	YJL204C	sp	18.61021404	0.414854919	48.37641639	0.580568318	1.378209254	-5.002484992	TTGCCCCTGTTTGACATGCG
sp10	44353	YJL204C	sp	36.61230647	0.616545034	33.95717162	0.536193457	-0.108612364	-6.093431238	TCGGTGGTTAAACGAAGTCT
sp10	44356	YJL204C	sp	275.8941519	0.39362635	290.4249784	0.168270081	0.074050663	-10.67912048	GGGTCTTGTACATAACCATT
sp10	44356	YJL204C	sp	11.57007814	0.985339097	12.1817061	0.701744326	0.074317594	-4.043309305	GGCGAAAACTTCAACGTGGT
sp10	44356	YJL204C	sp	40.99137857	0.70785472	35.29301394	0.652577243	-0.215937872	-5.973028023	CTGTGTGGGCCCAAGCACGC
scchrX	54629	YJL201W	sc	228.9357823	0.317968395	275.3948423	0.166683032	0.266558569	-10.42362001	ATTTAAACGAATAACTCCTA
scchrX	54746	YJL201W	sc	28.15779018	0.929060795	17.75010424	0.651084097	-0.665706619	-5.434546405	GGCTCCTTTGCCGCCAGATT
scchrX	55142	YJL201W	sc	8.596235501		9.812167568	0.618821174	0.190866865	-3.79611054	TCCCAGCGAATCCCCACCTA
scchrX	55142	YJL201W	sc	18.94305822	0.566005221	24.90498456	0.66457643	0.394765254	-4.833090325	TTTCCCAGTGCGCGGTAGCT
scchrX	55142	YJL201W	sc	33.43633732	0.977912922	43.44500875	0.159482564	0.37777362	-7.711874305	CTCGGATGGTGTAAGCGTTA
scchrX	55286	YJL201W	sc	25.65828866	0.765913568	23.41467428	1.04329177	-0.13201198	-4.620210362	AGGTGTCTGAACCGGCTCTA
scchrX	55286	YJL201W	sc	97.86989103	0.795855002	97.13207508	0.970771278	-0.01091731	-6.655589859	TAAGCGACGTTAACCGCACA
scchrX	55721	YJL201W	sc	20.46420875	1.290099703	23.62776207	0.483963188	0.207380103	-5.402061759	TCCCTAGCCGCGATTGAGGT
scchrX	55988	YJL201W	sc	88.92843091	0.60090686	90.4845546	0.835385663	0.02502682	-6.734058536	GTTACCTGTGTTTCCTGAGC
scchrX	55988	YJL201W	sc	69.80578626	0.852814978	72.12607608	0.649164737	0.04717431	-6.748618183	TAGGATAAAATGGTTTCGTC
scchrX	55988	YJL201W	sc	7.111693872	0.598190191	44.99522598	0.348511938	2.66150681	-4.350913241	GCCATGCGTCTGTTCGGGTG
scchrX	55988	YJL201W	sc	27.95949001	0.431548946	26.5851984	0.969434465	-0.072714813	-4.850050862	TCGCCATGGCGCTACGTCCC
sp10	45939	YJL201W	sp	28.39620485	0.325011625	21.3901447	0.767274427	-0.408751884	-5.209811646	AGGCTCGCAACTAACTCTGT
sp10	46380	YJL201W	sp	52.72381215		17.19307311	0.216443609	-1.61662725	-7.928319673	CATCAGACGACGCTGCTCAT
sp10	46596	YJL201W	sp	9.5456001	1.159501178	5.525735551		-0.788669378		GACGGATTGGGCACGAATTG
sp10	46596	YJL201W	sp	29.99377407	0.545178313	45.34997127	0.5104959	0.596438571	-5.876619881	GCAATGCTGCAATAAGTATC
sp10	46596	YJL201W	sp	3.586627821		12.41083142	0.176874573	1.790899815	-4.341829479	AAAATCTAGCTCGTTCTAAT
sp10	46599	YJL201W	sp	16.04315182	0.033599501	16.75002854		0.062205953		GTCTGCATCACGTTGTAAAT
sp10	46599	YJL201W	sp	19.5425554	0.685106704	7.490564939	0.69986367	-1.383472692	-4.803401398	GCGAGCTTAACAAGATATGT
sp10	46599	YJL201W	sp	27.33827296		46.2706623		0.759175642		AGAATAGTGCGTTGTTTTGA
sp10	46646	YJL201W	sp	16.11816121	0.603484088	11.2091387	0.179296441	-0.524011741	-6.49019651	CGTGACAGGAGGAGGTGTGG
sp10	46649	YJL201W	sp	16.19628578	0.450000479	8.14639761	1.305585093	-0.991428868	-3.632894609	TCCACTTCCCAGGATGTCAG
sp10	46649	YJL201W	sp	28.45132419	1.030338088	28.46872566	0.528460599	0.000882115	-5.750556079	CATGAAGGTAGGCAAGAGCT
sp10	46649	YJL201W	sp	77.27301681	0.64468956	71.48349873	0.7606682	-0.112354475	-6.666553619	GCCGGATCCGAACCTACAGC
sp10	46649	YJL201W	sp	30.9034288	0.536821727	28.70399468	0.723152894	-0.106515389	-5.417322403	TAGACCCCGGAGATCAGTAT
sp10	46734	YJL201W	sp	20.50840878	0.610043974	29.51589641	1.019253172	0.525276599	-4.330631208	TATGGACGACGATTGTGGCA
sp10	47031	YJL201W	sp	14.22919522	0.648016883	24.82836427	1.103735691	0.80313515	-3.688387428	GTTTTAGTTATCGCGGGCGT
sp10	47190	YJL201W	sp	13.17578224	0.946748204	3.378525317	0.683616454	-1.963423045	-4.268557685	CTTTAGAACTGGAGAGCTAA
sp10	47193	YJL201W	sp	19.20057974		9.957927551		-0.947232448		TATGTCGGTGGTCAAGTTCC
sp10	47205	YJL201W	sp	16.34398483		23.41513504	0.231870836	0.518681589	-6.139294587	CTTTCATCAATACACAGTTC
scchrX	56745	YJL200C	sc	23.17630671	0.389559998	14.16091669	0.463916362	-0.710736023	-5.642642141	AAGCTTTGGAGAATGGGGGT
scchrX	56745	YJL200C	sc	36.713168		20.02768737	0.661406549	-0.874301771	-5.79461647	CGTCACCATTCGTGATTCTT
scchrX	57337	YJL200C	sc	28.08244091		2.569710858		-3.449990397		ATGATCGAATAACTATTCCA
scchrX	57853	YJL200C	sc	14.78023206		39.21890243	0.694166142	1.40788024	-4.412244111	CATACAAGCCGCCTGTGTAG
scchrX	58128	YJL200C	sc	18.02995274	0.373287236	7.437127381	0.015284305	-1.277578227	-10.20412895	ACGCTAGTGTCCTTAGGACG
scchrX	58438	YJL200C	sc	16.57952497	0.539339125	28.67234036	0.603435633	0.790256997	-4.78005897	ACGGAATCGGCGGAAATTCC
scchrX	58677	YJL200C	sc	28.26022866	0.5210287	15.31032361	1.008416085	-0.884268362	-4.808610199	GACGAGCCGTAAACCCGCTC
sp12	689161	YJL200C	sp	37.77896339	0.620736628	52.8188994	0.507263564	0.483471123	-6.218703768	TGGTATCGGCTTACGATGCT
sp12	689269	YJL200C	sp	22.3895324		29.99685013		0.421986618		TTCTGCTGTGGTGTTTCGCC
sp12	689486	YJL200C	sp	34.71348966	0.387835096	27.60840936	0.593240122	-0.330388632	-5.87073642	TTGGCCTGGACACGGCCATA
sp12	690994	YJL200C	sp	29.51634134	0.259530708	23.99272504	1.004786841	-0.29891688	-4.876552524	GTTAGAGGCGGCAGAGCGTC
sp12	690994	YJL200C	sp	48.68567587	0.60573667	74.62401536	0.449321152	0.616142621	-6.759606582	TATGAAGTTTACTGCTGATG
sp12	690997	YJL200C	sp	5.912092824		12.55016028	0.190095662	1.085964963	-4.958871407	AATCGAATAAACTGTGTTCG
sp12	690997	YJL200C	sp	9.661360001		9.05266141		-0.093884292		GTCAGCAACCTTAGCTTTTG
sp12	690997	YJL200C	sp	62.83175859	0.644615346	16.30904328	0.542341774	-1.945821807	-6.856147852	AACTCAATACATCGCCTGGT
scchrX	59938	YJL199C	sc	25.44518022	0.750493001	34.51607011	0.858587435	0.439875804	-4.88928354	GACTTTTAGTTGCCAGCAGG
scchrX	60175	YJL199C	sc	23.52955956	0.421158821	20.71073585	0.89993798	-0.184095502	-4.708504925	CTTGACAATGGCGCTGGTTG
scchrX	60175	YJL199C	sc	6.834568241		3.633896086		-0.911333036		TTTGGATAGTCGAGAGGTCG
scchrX	60175	YJL199C	sc	29.33467113	0.661992847	30.12983738	0.750357106	0.038586068	-5.288885649	CAAACTTTTCAATGTTTGCA
scchrX	60178	YJL199C	sc	38.78215622	0.90313303	17.85240903	0.644968591	-1.11927425	-5.910020301	CCGTTGCGGGGGTGTGTATT
sp10	51196	YJL199C	sp	26.91125218	0.770279713	45.04428842	0.676632614	0.743134664	-5.313692994	AGTAGTTTATCGAAACACAG
sp10	51196	YJL199C	sp	41.69811229	0.615835818	35.81940642	0.81288695	-0.219240643	-5.680783536	TGGCTTGACCTCCGATAGCG
sp10	51196	YJL199C	sp	22.72906205	0.967890023	12.86087109	0.885672064	-0.821549788	-4.681621726	AGTATCTAGACGACCCCCTA
sp10	51199	YJL199C	sp	19.52733783		13.33191867	0.59644981	-0.550610857	-5.032950726	GCCTTCGCGCGTAGGTTAAG
scchrX	62464	YJL198W	sc	22.914807	1.10870735	35.18781902	0.762497104	0.618795962	-4.909404467	CGTGCCCTAGAACCGTCTAG
scchrX	62822	YJL198W	sc	23.4213353	0.343271823	8.688535164	1.03302194	-1.430638456	-4.502880529	CATTGTTGGCGGTTGGAGAC
scchrX	62837	YJL198W	sc	298.762779	0.286870185	451.970574	0.201962153	0.597228425	-10.53069975	GCCTCTTACCGTGGATATGG
scchrX	62837	YJL198W	sc	37.18867006	0.759627551	22.80277914	0.619938247	-0.705653489	-5.906594832	AACTCTGCGCGCAAATCCGA
sp3	178305	YJL198W	sp	15.25438584		31.69310059		1.054944712		TGGCCTCAGCAGGGATGAGA
sp3	178692	YJL198W	sp	16.30941743	0.170206478	16.24393159	1.326169598	-0.005804394	-3.620368059	TCTCCGAGCCCGCTGAAGGC
sp3	178989	YJL198W	sp	16.48431524	0.677854193	27.96754716	0.823160897	0.762659772	-4.323775697	TTTGGTATTCTAAACTCGCC
sp3	178989	YJL198W	sp	10.09257163	1.235775875	23.37417359	0.621498958	1.211621532	-4.021398044	TAAACGCCAGATAATATTCT
sp3	178989	YJL198W	sp	14.97776701	0.338766947	15.41172794	0.745155035	0.041206071	-4.329138122	AAGGCCTCCATGCATTATAC
sp3	178989	YJL198W	sp	31.07693311	0.60105189	27.37625688	0.880647416	-0.182918933	-5.1411358	GAACTGTTCCCGGTTTGGAA
sp3	178992	YJL198W	sp	37.02218257	0.724617249	38.90984513	0.60221995	0.071745289	-5.941955638	ACGCAGGTAGCGAGGGCCTA
sp3	179688	YJL198W	sp	63.29242629	0.601105314	70.17577414	0.470880173	0.1489402	-7.070529087	GCATGGCGATATGAGCGGCG
sp3	179688	YJL198W	sp	91.60211575	0.356075243	109.042457	0.466808457	0.251437149	-7.616406414	TTTACGATGGCCATCTTAAG
sp3	179688	YJL198W	sp	3.268796965		12.27287789	0.325251098	1.908641914	-3.329133937	AGAAGGCTTGCGGAAATCCG
sp3	179691	YJL198W	sp	38.38860386	1.369641594	26.21806351	0.593866604	-0.550116962	-6.014395376	CCGTGCTATCTGGAGTTTAA
sp3	179691	YJL198W	sp	114.1532411	0.678570717	97.84606226	0.728968641	-0.222386124	-7.290899353	AAAAGGGTGGCTTTGATTCC
sp3	179697	YJL198W	sp	16.1841597	0.49333463	18.56750431	0.525013828	0.198197452	-4.946083231	GGCGGAAATGCGCTTCGGGT
sp3	179697	YJL198W	sp	28.71840545	0.609506825	31.6355591	1.569599548	0.139571445	-4.193507212	ATTGGACATTAAGCAACCCC
sp3	179697	YJL198W	sp	19.13302542	0.410577805	25.96768396	0.84854864	0.440652328	-4.494923849	ATGAACCATCCACATCGGTA
sp3	179700	YJL198W	sp	28.0153537		20.35277168	0.25745483	-0.46099243	-6.765754559	GGCAGAACCGGCTTTCAGGA
sp3	179700	YJL198W	sp	34.58345155	0.975875956	27.22125736	0.826486346	-0.345348155	-5.386947067	GCTAGGGGGGAAGGTCAATG
sp3	179886	YJL198W	sp	19.32272		1.745380537		-3.468684672		GGGTAGTATAGTAAGCCGTA
sp3	179886	YJL198W	sp	15.77495442	0.41237316	30.82331639	0.628202544	0.966386258	-4.650262242	TAATCCGGCACGGCACCGGC
sp3	180021	YJL198W	sp	21.0376581	0.43080149	20.12088412	0.720292022	-0.064280414	-4.868248379	AGCTAGCTGTTATTGAGAGG
sp3	180102	YJL198W	sp	24.62848564		24.58043757	0.362906698	-0.002817324	-6.084585429	TGTGTCTTTGCCATGTGACA
sp3	180102	YJL198W	sp	27.59242185	1.022607095	34.37948794	0.816874673	0.317275966	-5.078013528	TCACGCACTTTTGGTAGTTT
sp3	180102	YJL198W	sp	16.29782867	0.582449025	33.40624116		1.035437892		TCGGACATAAGGCTTGTGGC
sp3	180102	YJL198W	sp	2.898408		9.458678081		1.706377877		GACTTGTCCCTTGGGATTTC
sp3	180105	YJL198W	sp	32.3152685	0.873090164	33.67820416	0.567876482	0.059599232	-5.830495003	GGTGTGGTAAAGCGGCCATG
sp3	180362	YJL198W	sp	11.95542607		16.29479054		0.446745261		AGTGAGGTGCAAAGAGTCCA
sp3	180362	YJL198W	sp	59.6837103	0.452082023	90.52166179	0.56191483	0.600925845	-6.730841938	GTCTCTAGTGCCCTGGATGG
sp3	180362	YJL198W	sp	35.19644536	0.707670861	31.08220313	0.595168203	-0.179340966	-5.88598847	GAAGCTACTGTTTGCAATAC
sp3	180365	YJL198W	sp	14.66095584	0.81128222	10.82074471	0.344084162	-0.438179372	-5.413073869	TCCTTGCCATTTTTTTGTCG
sp3	180365	YJL198W	sp	70.53701381		20.19509419	0.720084392	-1.804375626	-6.614070694	AAGGCTATAACGTATTTTGG
scchrX	65156	YJL197W	sc	42.29842628	1.097872835	22.57745465	0.54815191	-0.905721141	-6.269884413	CGTGCGTGCGCCACAACCGT
scchrX	65551	YJL197W	sc	11.98558887		7.351820562	0.787582239	-0.705127333	-3.927726406	ATCTCACCCGCGCCGGTCTT
scchrX	66836	YJL197W	sc	221.9420075	0.234676048	203.6117009	0.283067454	-0.124362284	-9.614821155	TTGTTAATCATAATAACCGA
scchrX	66839	YJL197W	sc	30.01066461	0.799454587	56.94953537	0.892844536	0.924208802	-5.070922467	GAACAACGTCCTGTTTGGTG
scchrX	67432	YJL197W	sc	55.62289403	0.80474573	6.390048779	0.743061737	-3.12177996	-6.226052918	CTGCGTTTAACATTACCTGA
scchrX	67537	YJL197W	sc	31.81315844	0.533313141	26.8181988	0.830566119	-0.246411267	-5.259384779	TTGGGGAACCAAAAGGTCAC
sp10	56811	YJL197W	sp	24.08725481	0.327092654	26.91582008	0.296951511	0.160184401	-6.341898799	TCATGATCACAGGGTGGGCG
sp10	56811	YJL197W	sp	14.422142	0.666803168	37.40635186	0.557722014	1.374997819	-4.692595424	GTGACCTCTTGACTAGTGGG
sp10	58714	YJL197W	sp	6.01736485		9.123469455	0.710108458	0.60045072	-3.083020538	CTTTGCATATACAGGTGTCC
sp10	58714	YJL197W	sp	44.06676699	0.915695193	28.7286953	0.647728342	-0.617198581	-6.088158373	GGCGCGAGCTCCCAGGTGCA
sp10	58714	YJL197W	sp	10.82880043	0.063031283	39.18916974	0.943089549	1.855581573	-3.52133486	GTGGAGATTACAATGACGAT
sp10	58714	YJL197W	sp	8.220664628	0.231154685	23.72605914	0.68008773	1.529145548	-3.595462271	CATTCCGTTCAACCTGCGCT
scchrX	68709	YJL196C	sc	16.7921493		12.61157077		-0.413038924		AGGTATAGATTATAGCATGG
scchrX	68709	YJL196C	sc	20.76885998	0.996733583	8.835982109	0.514219257	-1.232959625	-5.335894577	CACTACCGCGGTGGGACACG
scchrX	68709	YJL196C	sc	11.18236368	0.204628456	7.970777984	0.626401873	-0.488432721	-4.157992833	TTTGTTGGGGGAAGAATAGA
scchrX	68709	YJL196C	sc	26.76047543	0.638592348	9.548194908	1.388048054	-1.486803826	-4.268974328	TGTAGATTTGAATGTTATCC
sp10	60166	YJL196C	sp	5.912092824		23.95454538		2.018558607		CCACCAGAATTCAAGATCAC
sp10	60166	YJL196C	sp	47.01801805		16.17454614	0.515487894	-1.539488495	-6.511131368	TGTAGGTCGGAATTGTACAT
sp10	60166	YJL196C	sp	22.39986829	0.87860224	20.7738608	0.724259002	-0.108720885	-4.950840727	TCCAAGTATTTCAAAACTTT
sp10	60166	YJL196C	sp	46.19374864	0.696763957	38.19289061	0.840525429	-0.274393512	-5.780262348	TTCATTTATAACATATCTAA
sp10	60166	YJL196C	sp	50.55011734	0.782779175	30.78983934	0.963466522	-0.715260101	-5.713336093	GTTCGGAGGGCATCGTGGCT
sp10	60166	YJL196C	sp	21.64283348	0.214734294	22.07621921	1.072799653	0.028603727	-4.334436808	TGTGAGTTGCGTAGGGACAC
sp10	60166	YJL196C	sp	14.74103551	0.669654394	19.73857549	0.787161241	0.421180003	-4.227034877	TAACACACTAGATTGGTTCC
sp10	60169	YJL196C	sp	51.58101093	1.116392992	28.43971224	0.798284516	-0.858933181	-6.013793209	ACCACCCATACGGGAAAGCT
sp10	60169	YJL196C	sp	37.37976935	0.473691919	41.01331606	1.098421999	0.133834728	-5.088753336	TTCGTTGAGAGGATTGAACG
scchrX	73161	YJL192C	sc	26.95506487	0.8640864	25.8285582	0.537487421	-0.06158927	-5.648181582	TGGGACTGTTTGTCAAAGGT
scchrX	73341	YJL192C	sc	28.61900266	0.730861874	51.20465728	0.801577342	0.839301638	-5.157987858	TTAGACTTTCTAAGGATTTT
scchrX	73341	YJL192C	sc	55.65291282		10.67784515		-2.381836667		TTAGGCTTGCGGCGAGTGCG
sp10	64318	YJL192C	sp	45.36987267	0.652322083	58.30139118	0.596455853	0.361795698	-6.24917544	CCGGTAATTGAAATTAGCGC
sp10	64650	YJL192C	sp	24.94237997	0.76038201	17.23319517	0.762849608	-0.533408918	-5.031056657	GAACTAGATTCCTGGTGAGC
sp10	64650	YJL192C	sp	45.10912287	0.606873938	51.35489239	0.508063294	0.18708249	-6.472267186	CCACTCGAGTATGTTCGTAC
sp10	64824	YJL192C	sp	32.66909862	0.979787274	11.74695965	0.196268998	-1.475639243	-7.378950533	TTGTGAAACGTGGTCCGCAA
scchrX	82190	YJL185C	sc	31.17868685	0.290473199	9.518898242	0.583296507	-1.711693663	-5.740186922	ATGGTTGTGTTGTAGTACCC
scchrX	82495	YJL185C	sc	9.455859051		23.56263726		1.317220586		CTTGACCATTCGGGATCAGT
scchrX	82495	YJL185C	sc	7.627192918		10.73494062	0.540235724	0.493090115	-3.819491242	GTGATTGAAAGCGCTTGAGA
scchrX	82495	YJL185C	sc	41.14409945		16.01676772		-1.361102513		GTGGAGCTAAAGTTGGAGAC
scchrX	82495	YJL185C	sc	38.78214789	0.868718463	39.11309232	0.594859665	0.012258894	-6.026699539	TGCGCACTTTGGCTACCTTT
scchrX	82495	YJL185C	sc	17.84863152	0.773210827	13.09052188	0.780949501	-0.447290851	-4.514440393	TCAATATTGAAGCCCATAAG
scchrX	82561	YJL185C	sc	478.8360473	0.266089548	560.4238094	0.161596449	0.226986485	-11.53292055	TATGGCACCCGATGAAAAAC
scchrX	82561	YJL185C	sc	79.77816191	0.697866305	71.48622116	0.508181905	-0.158328692	-7.294505068	TCAACTGGTGGAACGTTAAC
scchrX	82561	YJL185C	sc	34.37413025	0.545885737	7.331057376	0.348259532	-2.229230008	-6.62501656	CCCCAACCTGCGTGCTAATG
scchrX	82561	YJL185C	sc	19.35277669	0.664275798	24.20037561	0.486250825	0.322488864	-5.314696066	CCACGTAAACTTAATCTCCT
scchrX	82561	YJL185C	sc	15.63361488	0.181009837	4.203856925		-1.89486593		GGACTCATAGATAGGTCAGT
scchrX	82561	YJL185C	sc	30.76577574	0.571173458	18.81802487	0.447891211	-0.709211158	-6.102034203	ATTTACTTCACTAGCTGATA
scchrX	82561	YJL185C	sc	18.38116757	0.768314609	31.89195419	1.250490829	0.794964093	-3.877662027	GGGCTAGGTACTTTCTTATC
scchrX	82564	YJL185C	sc	102.6391215	0.519797278	122.913939	0.559054578	0.260067806	-7.520375879	TGTGTAGTGATATCGGATGG
sp10	74093	YJL185C	sp	25.67351058	1.046326665	35.3112084	0.541207453	0.459845611	-5.567955064	TACGGCTACAGCTTAATGGG
sp10	74119	YJL185C	sp	28.1535807	0.774690346	10.99171944	0.446998397	-1.356901337	-5.976904953	TACGTACCGGTGGCGGTGCC
sp10	74122	YJL185C	sp	18.3244076	0.564291666	20.52524009	0.597319673	0.163632539	-4.939119509	GTATTAAAGTTAGTGCTGGG
sp10	74122	YJL185C	sp	46.4196717		18.69049597	0.515568624	-1.312431466	-6.492428041	TCACGGTTAGTTTCGGTGTC
scchrX	84288	YJL183W	sc	25.73049137	0.695408294	29.48040049	0.788458187	0.196277115	-5.02830095	ACCCAGTTTCGTGTCGTGGC
scchrX	84288	YJL183W	sc	20.12436771	0.375552128	11.68322915	0.875665485	-0.784504377	-4.522419797	TTTACCTTGTGGCGCACGAG
scchrX	84291	YJL183W	sc	44.79026283	0.373728258	49.5815072	0.649063525	0.146616996	-6.108681638	TCTTGGACAGGACGATGCTA
scchrX	84797	YJL183W	sc	41.36520514	0.91910219	32.19556901	0.589107109	-0.361555589	-6.133743964	TCCGGTAGGATGGACCCGTA
scchrX	85263	YJL183W	sc	20.40761144	0.811843451	27.51543871	1.277011012	0.431133996	-3.998264464	ATTTTGGCGTTACTTTGTAA
scchrX	85263	YJL183W	sc	28.04184785	0.559092213	22.56950041	0.896063193	-0.313206937	-4.967837132	CCTAATTCCTACGAGTAGTC
scchrX	85263	YJL183W	sc	36.15017091	0.462389139	45.77343523	0.847791451	0.3405081	-5.41414924	CAGCGAGTAGGAGTACCCGA
scchrX	85263	YJL183W	sc	27.67210705	0.623300115	16.30530713	0.587338308	-0.763090883	-5.558096952	TTGCCGAAGTCTTAGCCCCA
scchrX	85263	YJL183W	sc	18.38442163	0.795906713	34.52012481	0.774775889	0.90895389	-4.568560921	TGGCTGAAGGCCGTAGAAAC
scchrX	85266	YJL183W	sc	32.61944117	0.970569817	30.4853357	0.610839363	-0.097616634	-5.738795222	CCTGGGTTCACCCGACATCG
sp10	75856	YJL183W	sp	7.729088001		19.10233018	0.421990158	1.305378537	-4.195016935	CAATGTTCCATATGGATTGG
sp10	75859	YJL183W	sp	1.195542607		6.98152215		2.545876069		CATCCTTTACCTACGCAAAG
sp10	75859	YJL183W	sp	16.7375965		8.176266195		-1.033578301		CGCGGAGAAGAAGCACATTG
sp10	75859	YJL183W	sp	47.81890124	0.842284678	34.61256845	0.931016446	-0.466284979	-5.682630519	GTAACCTTCACTGCCGTACC
sp10	75859	YJL183W	sp	15.17466716	0.60330795	14.83573457		-0.032588512		TTTCGGTCACGACCGAGAAC
sp10	75918	YJL183W	sp	37.32113608	0.483461651	52.92641367	0.591578345	0.503994996	-5.979279851	CGCCGAGATGTGATTTTCTA
sp10	76831	YJL183W	sp	11.7164027		18.94537903		0.693316318		GGACCTCGACGTTTTACCAT
sp10	76831	YJL183W	sp	21.49058875		30.63733005	1.183038589	0.511585569	-4.183135968	ATCCGCGACATTCAGTGTTG
sp10	76831	YJL183W	sp	58.8718677	0.765804031	78.14994254	0.608483477	0.408666415	-6.596216499	CGAACAATTGTAAATGTTTG
sp10	76831	YJL183W	sp	16.94931895	0.117419074	11.05536665	0.938143549	-0.616480432	-4.175274802	GCCGTGGAGGCCGTTGTCTG
sp10	76831	YJL183W	sp	11.22584082	0.075378529	19.20032647	1.006063245	0.774307334	-3.480030601	TTACTCAGGCGGATCGCATT
sp10	76831	YJL183W	sp	106.6804448	0.824174422	128.626829	0.507871123	0.269895845	-7.714617583	TCCATCTTAATGGTACCCCG
sp10	76831	YJL183W	sp	32.19409393		15.42164408	0.591523384	-1.06183947	-5.766217035	TGGTCTAATCCTGCTGATCA
sp10	76831	YJL183W	sp	29.38609889	0.820129059	27.76582883	1.351721904	-0.081823387	-4.442263574	AATCCCGGAGCATGTCATGG
sp10	76831	YJL183W	sp	32.47175787	0.615584031	31.64008812	0.755313161	-0.03743187	-5.425966752	CCACGCTACCATTGCGGGCT
sp10	76831	YJL183W	sp	38.40115948		6.108831881		-2.65218143		AGGGAGTAGCCTGGGATGAG
sp10	76831	YJL183W	sp	24.46892813	1.068723854	8.820961392	0.610721573	-1.471943097	-5.324292288	TAGACTTTGTCCCATGTCTT
sp10	76831	YJL183W	sp	64.04371971	0.58000142	35.89826782	0.60770514	-0.835142871	-6.719541798	ACTTTGAATCGTAAATTGTT
sp10	76831	YJL183W	sp	32.78587711	1.018201572	17.16507665	1.048148322	-0.933598191	-4.967159701	GAACTGGCGATCAAAGCGTT
sp10	76831	YJL183W	sp	17.70617955	0.302265252	12.21766376		-0.535284514		TCTTGTACGAGACGGCTACA
sp10	76831	YJL183W	sp	26.60441771		7.893005878	0.953790752	-1.753019099	-4.801849223	CATGCCACGGATACGTCGAA
sp10	76831	YJL183W	sp	10.75988346		18.43929132	0.448209377	0.777120757	-4.585345812	ATCTTGCCTCTTCTCTAGAT
sp10	76834	YJL183W	sp	48.73878784	0.749482514	90.76841997	0.551746074	0.897120073	-6.464922102	GCCTCGTCGTCTCGGCTTCA
sp10	76834	YJL183W	sp	23.84473776	0.933877994	32.20542325	0.395361646	0.433632736	-5.914354184	TGTGCGCAACGAGCACCCCG
sp10	76834	YJL183W	sp	24.1950782		18.60356864	0.843613902	-0.379134209	-4.841986922	GGTTCGATACCTCAAGTATT
sp10	76834	YJL183W	sp	33.44643807	0.728694175	49.76475742	0.582383577	0.573271834	-5.843739094	CGAGACGGTGAAAGAAGCAT
sp10	76834	YJL183W	sp	51.34356526	0.389907758	32.60881609	1.01765837	-0.654921416	-5.656858246	TCACTGTTTACGCGAGCGTG
sp10	76834	YJL183W	sp	13.83559422	0.723676636	29.65985368	0.683502366	1.100126873	-4.339294466	CATGGGCCTTTCCTCCAGAC
sp10	76834	YJL183W	sp	13.30220885		4.203856925		-1.661880353		GGTTGGTAATAATTCGGTGT
scchrX	86609	YJL181W	sc	31.85012821	1.010475107	37.23664156	0.731103563	0.225423779	-5.445079587	AGTAAGCAACAATACCCGAA
scchrX	86612	YJL181W	sc	35.04882536	0.416813641	16.54815475	0.985913735	-1.08269574	-5.151760864	AGAGGAGCGAGTACGATCTG
scchrX	86612	YJL181W	sc	18.656425	0.828325265	27.15337194	0.612165819	0.541458806	-4.929606255	ATCTCCTACTTAGAATGGGA
scchrX	86912	YJL181W	sc	25.62782355	0.604781445	43.26756453	0.668812559	0.755574953	-5.259965214	TTGAATCCCTCGTGACATAG
sp10	77439	YJL181W	sp	40.09560104	0.470829288	37.37051518	0.446223862	-0.101543512	-6.489532489	CGAGTTGCCATAGCGTCGGT
sp10	77769	YJL181W	sp	11.85512941	0.003691321	57.49509626	0.86705759	2.277927503	-3.773239781	CCGGTTTCATATGTCGATGC
sp10	77769	YJL181W	sp	35.41746208	1.312518238	85.12810272		1.265174641		CACTTCCGGATGGCTGCTAG
sp10	78818	YJL181W	sp	34.16849614	0.494494402	12.86089034	0.738351178	-1.40967623	-5.53221578	TCCTTATAACCGCTCTCCGA
scchrX	87590	YJL180C	sc	16.13545492	0.040561169	71.83456216		2.15444389		AGAGCTGTACCGTTTTGCAG
scchrX	87593	YJL180C	sc	229.5637059	0.286007061	327.7505763	0.290409029	0.513703747	-9.626592546	CTCACATTAGACAATCCAGT
scchrX	87810	YJL180C	sc	19.65214793	0.177003984	13.13501581	0.564296682	-0.581269067	-5.122089326	ATTGAGGTGGACGCTGAGCA
scchrX	87813	YJL180C	sc	26.34072266	0.602067202	33.29599854	0.544498973	0.33805388	-5.59622179	CACCACATGGAACGGTATGA
scchrX	88263	YJL180C	sc	12.20376687	0.598906808	9.422273147		-0.373179464		ACCGTGAATACAACAAGTCC
scchrX	88266	YJL180C	sc	52.60751652	0.521174046	64.00871529	0.659885223	0.282999407	-6.316910025	CGCCTGGGGTTAGCTAACGT
sp10	79159	YJL180C	sp	29.50446117	0.556940497	16.43317803	0.533118137	-0.8443216	-5.790334038	TCCGCTAATCCCGTTCCAGG
sp10	79159	YJL180C	sp	31.34869752	0.819029924	27.00557863	0.708099239	-0.215148043	-5.468310127	ATTGTGAGCGCGTATTCGGC
sp10	79832	YJL180C	sp	11.71401187	0.586664115	17.66585709	0.297764961	0.592728485	-5.297917455	TTCCCTGCCTCCGAAGCCCA
scchrX	89039	YJL179W	sc	17.65703301	0.503577963	26.20031897	0.878646798	0.569341435	-4.32881579	CGGCGTCCAGTACGGGCGAG
scchrX	89039	YJL179W	sc	25.60204337	0.938471386	17.80761922	0.097404304	-0.523764311	-8.038057725	TGCAGTTGGGTGGGCGTCAT
scchrX	89042	YJL179W	sc	30.52565142	0.963846961	54.33410114	1.208750116	0.831835863	-4.658434149	CAGAGTTGGGTGATTGAAAG
scchrX	89042	YJL179W	sc	48.64508767	1.21428525	22.76221688	0.459430659	-1.095653052	-6.72630318	AGTGCCTTCAAGCTAAAACG
scchrX	89042	YJL179W	sc	28.07937168	0.988126536	32.62839162	0.829122583	0.21661722	-5.081781427	ATCCGCCCATTAACGCCGTG
scchrX	89042	YJL179W	sc	16.424312		14.04530208	1.350806176	-0.225745285	-3.603940353	GGAAGCCAGTTTGGCGATTT
scchrX	89042	YJL179W	sc	7.729088001		19.28635594	0.874764062	1.319210482	-3.143332337	ATCCCACACGATGAGCAGCA
sp10	80387	YJL179W	sp	23.4858033	0.51331694	62.68019732	0.691235019	1.416220782	-5.086468821	AGACGGCACCATCCAGAGTG
sp10	80387	YJL179W	sp	34.67299431	0.485646528	38.34553925	0.578918435	0.145246327	-5.904308522	TTACTCTTAACAACTGCTTG
sp10	80387	YJL179W	sp	167.5356845	0.545250772	171.3635192	0.463771433	0.032591596	-8.496838745	TTAAGTACTCGCCACGTAAC
sp10	80387	YJL179W	sp	27.74212547	0.450148705	35.94656692	0.091104963	0.373775668	-8.250332965	AAAGCATTTGTGTATACGGA
sp10	80387	YJL179W	sp	12.34352314	0.505068598	17.06931729	0.753079782	0.467651124	-4.034807709	CCTGTGCGGGGTAGTTCGCT
sp10	80387	YJL179W	sp	28.08671886	0.617838288	40.59010606	0.625164471	0.531240013	-5.489508497	GCCCCACCGTTGGGGATGAG
sp10	80387	YJL179W	sp	28.40226733	0.579130182	33.41120644	1.058395769	0.234325974	-4.746054998	GAGCCGCCGGTGTGGTCCTG
sp10	80606	YJL179W	sp	19.0358891	0.599467682	25.73787015	0.581013289	0.435170718	-5.034006984	ATTTAGTCAATGCTCGCGGA
scchrX	92168	YJL176C	sc	19.52733783		26.99296111	0.730359381	0.467087968	-4.740744937	ATAGGCTCTTTGCTGTTACG
scchrX	92168	YJL176C	sc	21.96282425	0.676236693	44.9952752		1.034709931		CGCGGGGGTACTGCATTAGA
scchrX	92171	YJL176C	sc	34.65541891	0.026969311	51.39421717		0.56852508		GTAGTGAAAGCCCGTGGGCG
scchrX	92171	YJL176C	sc	15.08639562	0.853856863	39.40223316		1.385029234		AAGTCCTATTTGAGTACACT
scchrX	92427	YJL176C	sc	23.79066618	0.564709674	16.05688043	0.735396826	-0.567204041	-5.015728911	AGATAGACAAGTTGTGCCTA
scchrX	92430	YJL176C	sc	76.59924474	0.687346657	12.00749024	0.780120944	-2.673395532	-6.617488552	TGTCTGAGGCGGGGCGCTTT
scchrX	92430	YJL176C	sc	61.38501362	0.596507262	52.82181656	0.45654355	-0.216752566	-7.070990185	CAATTTTATATGACCCCCCG
scchrX	92430	YJL176C	sc	26.22002685	0.457582751	4.473123192	0.210655591	-2.551314766	-6.959639145	GTCGGTCAGCACCTCCGGAG
scchrX	92570	YJL176C	sc	19.68918474	0.639899018	29.56290257	0.59554122	0.586384549	-5.047058198	AGGGAAGGAGCATCTAGTCC
scchrX	92570	YJL176C	sc	14.9138466	0.640664602	9.777864337	0.716402806	-0.609061113	-4.379737609	TGTTGGCTTCGGGGAGCCTC
scchrX	92573	YJL176C	sc	105.0022371	0.416417722	82.34347394	0.432822625	-0.350693845	-7.922428435	ATCTTTTGTGTTCCGCTTAG
scchrX	93209	YJL176C	sc	32.81178953	0.758827092	16.09579345	0.496265271	-1.027530582	-6.046958971	TAGCGCACAGGTCATGGTCT
scchrX	93209	YJL176C	sc	25.8363705	0.558807158	25.1378455	0.846537392	-0.039542409	-4.931685811	CATGTCGAGGGAGCCTAATT
sp10	83861	YJL176C	sp	34.6707356		30.50407049	1.444387074	-0.184716676	-4.585189127	GAGACGTAGCGAAATAAGCA
sp10	83861	YJL176C	sp	20.55551602	0.976157144	14.57739608	0.749445076	-0.495792551	-4.777559027	TTTATGGGAGACGTATTGGT
sp10	83861	YJL176C	sp	14.78768796	0.523088658	22.51228332	0.468032246	0.606315885	-4.981644765	GGAGTTTACACTAGATATTT
sp10	83864	YJL176C	sp	47.24795262	0.722824924	38.99145547	0.702653949	-0.277093806	-6.071293656	CAGTACAATGTTAAGGTGCT
sp10	83864	YJL176C	sp	9.455859051		31.27526288		1.725741575		TAAACTAGTTATAATGCTCT
sp10	85808	YJL176C	sp	14.07761007	0.627524597	18.32649564		0.380528512		CGACCGCGAGAATGAATGTG
scchrX	95257	YJL174W	sc	57.58177347	0.733995281	72.51209762	0.774345032	0.332609485	-6.216491869	CCTCGCCTTCAACGTGAGTC
scchrX	95257	YJL174W	sc	26.79839061	0.400230058	38.82288389		0.534760928		AGTTCACGCCTGTAACCTAC
scchrX	95260	YJL174W	sc	61.0823561	0.594002384	31.77174127	1.029459973	-0.943011552	-5.89079607	GGTCGGTATAGTGACGTCAT
scchrX	95260	YJL174W	sc	39.21316891	0.731376754	33.21022031	0.698782237	-0.239710941	-5.810351487	TTGTTTGTCTTTAGTAATGG
sp10	86797	YJL174W	sp	40.02508976		25.09822763	0.713896379	-0.673319149	-5.809046144	GTACAGTGCGAGATGGCTAA
sp10	86797	YJL174W	sp	18.48411557	0.380178057	32.72379908	1.543618608	0.824054233	-3.58189777	TCATTGTATCCTTGAGGGGT
sp10	86800	YJL174W	sp	300.8524401	0.182322038	344.9465603	0.185302159	0.197316816	-10.66496065	AGGGAATTTGTTGAGTAGGT
sp10	86800	YJL174W	sp	30.79881054	0.836783248	21.82037	0.376702602	-0.49719907	-6.353304825	ACAGACGTACCTAGCGCGCC
sp10	86800	YJL174W	sp	15.25438584		11.76845983		-0.374298572		TTTTGCTACGTAGCGTAATT
sp10	86800	YJL174W	sp	18.21464455	0.68004584	7.709132575		-1.240458398		TGAGTACGTACCAGATCTAT
scchrX	97801	YJL172W	sc	3.820275505		30.0702091	0.831334713	2.976586311	-2.200175325	TAAACAACGGTTTGTGACGC
scchrX	98796	YJL172W	sc	124.9054546	0.396570373	136.6434276	0.387973269	0.129579589	-8.330663509	CGGAGTTCCGGGTCCGACGA
scchrX	98796	YJL172W	sc	44.33508505	0.525429364	45.62729568	0.977593568	0.041448305	-5.503070241	AATTAGCATGTGCTTTGGCC
scchrX	98799	YJL172W	sc	31.72335233	0.927273617	13.36858781	0.602926299	-1.24669816	-5.717419765	AGACCGACGTGTCTTGCATA
scchrX	99385	YJL172W	sc	36.91874299	1.071983291	20.33018197	0.414716565	-0.860730304	-6.47608395	GGTTGTGCCCGTCTCTATGG
scchrX	99467	YJL172W	sc	25.75087852	0.79107869	16.79201881	0.430489758	-0.616845964	-5.902498927	ACATCAAAAGGCTGTGCATG
sp10	89417	YJL172W	sp	21.49585383	1.155910933	27.87238338	0.534076882	0.374777957	-5.330867168	ACAAGGGAGGAGATAGCTGA
sp10	90998	YJL172W	sp	28.62835655	0.738610163	41.69895096	0.746607069	0.542566237	-5.260951874	AAGGTTGATGTATTAAAGTA
sp10	90998	YJL172W	sp	54.27302581	0.848748633	15.64576949	0.567438956	-1.794462729	-6.579626335	TGGTTAGGATACCCTATTGG
sp10	91067	YJL172W	sp	8.913976177		12.94843827	0.050671974	0.538637093	-7.458737274	ATTGAACCGCAATGGTTGTG
sp15	26045	YJL172W	sp	34.13450662	0.053805766	12.31177765	0.589921995	-1.471191817	-5.85456289	TCTGATTCCAAAGCGGTTGG
sp15	26045	YJL172W	sp	14.68583268	0.314332917	9.678181807	0.808766369	-0.601617122	-4.18255825	TAATAGGAGGCCGGAGCCAC
sp15	26607	YJL172W	sp	36.62244884	0.293969452	11.5699986	0.220569067	-1.662339574	-7.375353977	AGGTTTGTCGGACTTACGTA
sp15	27279	YJL172W	sp	34.46463314	0.727353872	22.54024977	1.073425949	-0.612613157	-5.004822084	TAACATGTACGCTTATCACA
sp15	27476	YJL172W	sp	5.1577413		26.4326018		2.35750712		TCAAATCTTCCGCACCGACT
sp15	27479	YJL172W	sp	11.0420441	0.397398242	25.35228848	0.411658705	1.199108713	-4.745414724	GTTTAAAATTTGCTCTGCGA
scchrX	102348	YJL168C	sc	46.64335232	0.036769737	32.12392214	0.936177115	-0.538023433	-5.638746172	ACGAAGCCATCGTTGCATGC
scchrX	102405	YJL168C	sc	31.81660928	0.679562952	28.20765411	0.672891607	-0.173693405	-5.563262158	GCATGACTATGCGGTTGGGA
scchrX	102499	YJL168C	sc	20.1200985	0.547026541	10.85861854		-0.889796796		AGCAACTCGTTCTTCCGTTA
scchrX	102499	YJL168C	sc	17.03746162	1.154989734	13.69350123	0.658961163	-0.315219038	-4.692373157	ATTTACGAGCAGATGAATTA
scchrX	102502	YJL168C	sc	46.374528		27.85443895	1.05975073	-0.735425341	-5.451535732	AGTACGGGGAGACACGTATC
scchrX	103555	YJL168C	sc	41.27208079	0.797478656	48.31939506	0.514498363	0.227436217	-6.325855878	ATAACAGTAGAATCTCACGT
scchrX	103791	YJL168C	sc	26.01594958	0.540460732	29.73667702		0.192847073		TCGTAACTCAACTGCCATAC
sp10	94887	YJL168C	sp	10.35198691	0.606546211	31.9761898	0.785789441	1.627090343	-3.719621106	TGTGAGTTTAACCTTAAGTG
sp10	94890	YJL168C	sp	24.53359164	0.820004341	19.77121549	0.791878966	-0.311356888	-4.953334705	TCAATCGCATACTACAAAGC
sp10	94972	YJL168C	sp	23.58283115	1.097927076	14.18049529	0.668617591	-0.733829003	-5.140411804	GGAAGCTGCCGCCGACAGAC
scchrX	107358	YJL165C	sc	10.27389942	0.66589223	10.7166884	0.518276517	0.060875309	-4.309118017	TATTAATACAGCGTGAAAGC
scchrX	108227	YJL165C	sc	32.53175935	0.790427701	27.08355688	0.216342924	-0.264431626	-7.2323851	CCATCATGTAGGAACGATCG
scchrX	108252	YJL165C	sc	15.16661583	0.344256566	16.11149906		0.087191524		TATAGTCTGTATTGACGTCT
scchrX	108390	YJL165C	sc	16.3679827	0.515286903	29.43261421	1.013538651	0.846539163	-4.013403513	TTCATTTCTACCCTGGTGCG
scchrX	108390	YJL165C	sc	21.27005578		5.846948446		-1.863068041		GCTTGTAGGCCAGGTACAAC
scchrX	108390	YJL165C	sc	51.49592453		13.09035403		-1.975954144		CTCTGCTGCACCTATTATGC
scchrX	108393	YJL165C	sc	355.7226816	0.23616573	479.1484753	0.27926708	0.429719811	-10.31489173	ATGGATTTACAAGCCTGAGC
scchrX	108393	YJL165C	sc	29.88398599	0.59708011	35.91856456	0.710473034	0.265357105	-5.394448887	AAGGTCTAAGGCTTAGTGTG
scchrX	108393	YJL165C	sc	8.930189906	0.643325059	38.65797058	1.389466867	2.114003142	-2.684159423	TGCTAACCGTTAACCAAGCA
scchrX	108393	YJL165C	sc	30.38446876	0.637443104	24.82559523	0.620286029	-0.291505759	-5.614256627	CAGTAATTGCCGCGCGCCCC
scchrX	108393	YJL165C	sc	17.14600698	0.492483699	22.80262087	1.08318426	0.411327017	-3.984522051	GTGTAGATATGGTTGAGTGC
scchrX	108393	YJL165C	sc	22.62287682		8.898204288		-1.346196274		GCCGTTGATACGCGTGCCGC
sp10	98716	YJL165C	sp	90.71238072	1.097357214	33.98060309	0.658711392	-1.41658801	-7.105509156	GTTCACGACCTCTATTGTCC
sp10	99103	YJL165C	sp	18.70280658	0.932763055	18.13964156	0.306440352	-0.044108831	-5.931504688	ACACTAGTGGTCTTGGACAG
sp10	99164	YJL165C	sp	20.95208385	0.393818749	46.6857056	0.736575329	1.15588715	-4.830116853	ACAAGTGGCCTACAGCCACA
sp10	99424	YJL165C	sp	82.07175371	0.697897203	38.17918383	0.773074381	-1.104099519	-6.730134742	TCTGTAGTTGCGATCTTCCC
sp10	100124	YJL165C	sp	10.75988346		77.94789603		2.85684763		ATGTTGTCGTCACCTGTTCG
sp10	100124	YJL165C	sp	54.10755381	0.707017796	81.38663566	0.565775677	0.588961893	-6.579456052	AACTGCATGTGTGGAAGCCA
sp10	100127	YJL165C	sp	94.59724311		32.54967087		-1.539155183		ATCTAGGGGCGAGAGTCCCT
sp10	100127	YJL165C	sp	2.898408		7.89390793		1.445479		CCAAAAAAGCCGGTGCCGTA
sp10	100127	YJL165C	sp	75.50941091	0.825788294	100.2479962	0.503512303	0.408845033	-7.228485622	AAACGGCTCGCATTTTTGTC
sp10	100127	YJL165C	sp	20.76569817	0.478235535	1.713140572		-3.599486936		AGGATCAGATCATAGCCCGA
scchrX	110631	YJL164C	sc	11.31143841		4.363451344		-1.374240785		TGGTTAGGGTCACGTAGAAC
scchrX	110631	YJL164C	sc	20.39794324	0.468553178	30.64261962	1.208879271	0.587115947	-4.076681614	TGACATTATGAGTTATATGC
scchrX	110631	YJL164C	sc	24.0694594		25.21184313	0.924911997	0.066897852	-4.701743826	CTATGGCTTCTTACCTACCT
scchrX	110634	YJL164C	sc	37.05736069	0.943277212	19.33092765	0.511574564	-0.938849262	-6.178671789	CGAGGGTGCTCATGACTAGA
scchrX	110634	YJL164C	sc	52.55515227	0.717345188	70.31670173	0.531918686	0.420035195	-6.626482676	TTTGTGCGAGCCTTGAGTAA
scchrX	110889	YJL164C	sc	78.79025478	1.019655137	42.59459481	0.932365576	-0.887346834	-6.400977651	GTGCTGTCGATAGGGATAAC
scchrX	110889	YJL164C	sc	42.9811775		18.32649564		-1.229774064		CTCTTTTCCGAAGGTCCGCT
scchrX	110889	YJL164C	sc	24.684338	0.681571279	25.0962635	0.808135469	0.023876628	-4.93285499	GCTTTTGCTACACCGTTGTT
scchrX	110892	YJL164C	sc	10.18740135		18.68622901		0.875189365		GAGGAAGTGAGTTATGCGAA
sp10	101747	YJL164C	sp	99.26946606	0.568671914	90.94792336	0.356731221	-0.126309336	-8.120368735	GGGCTCAGCAGTAAAATTGA
sp10	102225	YJL164C	sp	17.51404156	0.332090762	14.52284298	0.859813105	-0.270188138	-4.348345131	TATGGCACGGAACATCATTG
sp10	102228	YJL164C	sp	25.38553918		15.45912135	0.497269881	-0.71554858	-5.673834042	ATCGCGTGAGGATTGGGTAG
sp10	102228	YJL164C	sp	25.37126953	0.348010409	12.16692212	1.03185056	-1.060231457	-4.619889761	ATTCCTGCGTGCAGACGTGC
sp10	102228	YJL164C	sp	8.725248454	1.117824455	10.15678653	0.763394465	0.219175907	-3.514695582	TAAAGATTGAAGGCGCGTGT
scchrX	113915	YJL162C	sc	42.70671924	0.743997286	51.65227888	0.57652541	0.274368928	-6.210935068	GTGGTATGGCACAAAATGTT
scchrX	113958	YJL162C	sc	15.36511198	0.828179713	11.79183521	0.617362772	-0.381870012	-4.637395982	GAAAGGGACTTCAGTTACCG
scchrX	114080	YJL162C	sc	26.69630684	0.349658093	15.50960681	0.82803885	-0.783478061	-5.010797906	AGTAGAACTTTTATGAGCTC
scchrX	114083	YJL162C	sc	48.91824057	0.306846123	17.22249873	0.783829419	-1.506078044	-5.963688984	TAACCTCCTTGCACAAATGG
scchrX	114083	YJL162C	sc	22.90543385	0.866682227	23.98456358	1.002558655	0.0664163	-4.51393134	TGTGCTCCCATGAATAGTGG
scchrX	114101	YJL162C	sc	31.70337208	0.17641653	13.70512458		-1.209920857		ATTATCCTGACATAGTTTGC
scchrX	114101	YJL162C	sc	62.66977238	0.781790347	69.59580301	0.466320221	0.151230553	-7.070304952	GCAGTGAAGGTAGCCGTCTT
scchrX	114101	YJL162C	sc	5.006621929	1.168434613	12.9315416	0.830340661	1.368984851	-2.592062263	TCGAAGGAATGACTGTGAAC
scchrX	114101	YJL162C	sc	21.51976693		20.00275996	0.497312542	-0.105463377	-5.435365828	CAGGAGGTGGCGTCACATGC
scchrX	114104	YJL162C	sc	12.36030252	0.170643512	8.577697273	0.789197321	-0.527051748	-3.969184186	TACTCCTGGCCCGTGGGATC
scchrX	114104	YJL162C	sc	29.90679604	0.680727629	21.02984096	0.680403771	-0.508035421	-5.457938413	TGCTATGCGTGACCGAAGCA
scchrX	114608	YJL162C	sc	13.08397201	0.76381176	9.166382648	0.574222804	-0.513376161	-4.510046143	AAAATACGTCATCCGTTTTA
scchrX	115182	YJL162C	sc	98.53180879	0.387891551	107.3087134	0.459351917	0.123105781	-7.744845882	GGACGAAGAGTCGTTCGCAT
sp10	105551	YJL162C	sp	27.69616331	0.698957577	10.00215057	0.582254868	-1.469375908	-5.571891529	AAAAGCTATGCTCTCGCCGT
sp10	105597	YJL162C	sp	26.15037572		5.236141612		-2.320255654		ACGATCCCGGGCCGGTAGCC
sp10	105740	YJL162C	sp	28.08244091		19.21140204		-0.54770553		ACGCGTCGGAGCACCAATCG
sp10	105968	YJL162C	sp	39.20339038	0.748304432	53.87750812	0.714710834	0.4587047	-5.777474958	TGGTCCCCCAGTCTCCCCGA
sp10	106200	YJL162C	sp	16.39961091	0.662193221	14.62697081	0.833925501	-0.165030563	-4.29759927	ACGGGAACTCCTCTGAGTCA
scchrX	118789	YJL160C	sc	30.22599683	0.455281655	23.04294085	0.803898759	-0.391465067	-5.232632285	GTAAGTGTTATAGTATGCGA
scchrX	118789	YJL160C	sc	16.7570509	0.720304246	15.7658268	0.554048116	-0.087967439	-4.918613189	TTGAAAGTGTTACCATAGGT
scchrX	118789	YJL160C	sc	1.7192471		6.903305557	0.301494755	2.005510431	-2.511572102	TCAAATCAAATAATACGCAC
scchrX	118789	YJL160C	sc	39.85069025	0.248487968	14.18773697	0.880958662	-1.489960224	-5.499386579	TTACAGGAGCTGGAAGAATC
scchrX	118792	YJL160C	sc	180.2074142	0.327233931	239.66288	0.371554928	0.411348107	-8.921867149	GGAGTTAAGGCGAGCTGCAC
scchrX	118792	YJL160C	sc	15.54205389		27.2586206		0.810535388		TTATATAAGACCAGAAGATG
scchrX	118792	YJL160C	sc	14.53397895	0.098089674	19.54056258	1.092087807	0.427042282	-3.734268958	GGTGTGCTGTACCTACGGTG
scchrX	118792	YJL160C	sc	32.8583426	0.704929729	32.09527838	0.854165793	-0.033898637	-5.265599778	AAACCACGCATGGATCGGGG
scchrX	118792	YJL160C	sc	14.11742529	0.853189432	16.57000426	0.76086865	0.231096978	-4.213685766	CGCATGAATATTTTATGTGA
sp10	110641	YJL160C	sp	34.70377522		5.45084413		-2.670541043		GACGGGCTCTCAGGGCGTGT
sp10	110807	YJL160C	sp	14.23327419	0.514743431	12.21766376		-0.220299133		TGACGGTACTTACGAAACCA
sp10	110807	YJL160C	sp	20.64418743	0.643932146	26.25827535	0.874285718	0.347036529	-4.561486992	CTGGTCGCCCATGTCTTCAA
sp10	110810	YJL160C	sp	26.54010702	0.455677974	28.44656692	1.001811739	0.100080363	-4.727490861	CAGAAATGGTCAATTAAGAC
scchrX	124059	YJL157C	sc	52.95028601	1.062548521	70.40126812	0.676484119	0.410962939	-6.290438601	TGGCGTAGAGGAAGTTAAGT
scchrX	124062	YJL157C	sc	23.04285289	0.670341419	28.37259265	0.712324341	0.300178643	-5.015641245	CATGTCCATTACCGCCATCA
scchrX	125251	YJL157C	sc	49.95329996	0.679878686	26.24822076	1.005650612	-0.928360354	-5.634378918	CACTGCACGATTGGCATTGG
scchrX	126189	YJL157C	sc	24.33920623	0.600306716	7.362614373	0.807707716	-1.724992073	-4.913304986	GGGTGCAGTTGGCGGAACCT
scchrX	126192	YJL157C	sc	28.66414519	1.202155733	27.38959058	0.239781963	-0.065619555	-6.901380306	CAGGTCTGGTTTATGAAGCG
sp10	116428	YJL157C	sp	41.50325022	0.296775518	39.06288995	1.046759033	-0.087425635	-5.309223049	AGGCTGGCGTTACAGTTCAA
sp10	116431	YJL157C	sp	30.916352		14.06077639	0.570050515	-1.13669384	-5.761136517	TGTGCGTACCTTAATGCAGC
sp10	116431	YJL157C	sp	2556.444344	0.122576485	3032.722443	0.100885326	0.24647485	-14.62913466	CGATGCAAAGCCTGCTTTGG
sp10	116431	YJL157C	sp	361.7620132	0.324977918	410.1110851	0.273944585	0.180973814	-10.36694112	CTACGTGAAGCGGAGCTGTG
sp10	116431	YJL157C	sp	7.736611951		39.64890269		2.35750712		GTAAGATGCGGGCACCATTC
sp10	116431	YJL157C	sp	47.00113732	0.812686539	41.90741608	0.549301625	-0.165490096	-6.418953298	GTCATACATCTACAAAACTT
sp10	116431	YJL157C	sp	42.37790318	1.013622872	34.27283626	0.746229112	-0.306246619	-5.827549752	TCATTACCATGACCAAGACT
sp10	116431	YJL157C	sp	86.55830657	0.545622292	78.39569985	0.394732688	-0.142897753	-7.77665247	CGCGGATGCTCCCCCATGCA
sp10	116431	YJL157C	sp	20.40698052	0.679888609	14.71845184	0.59290977	-0.471436803	-5.105106352	GTTAGTCCGATGCGAGATTG
sp10	116431	YJL157C	sp	12.28798391	0.388311665	11.17730004	0.961676799	-0.136676496	-3.675552309	TCAGCTCGGATAGTCCGGAA
sp10	116431	YJL157C	sp	33.20247154	0.52521033	21.4091781	1.428955891	-0.633061226	-4.538257348	TTGCCTCCATCGGTCCACTA
sp10	116431	YJL157C	sp	49.48221064	1.205247507	16.2229917	0.240502583	-1.608870062	-7.684713756	GAGTCGGATCGCAAAGAGAG
sp10	116431	YJL157C	sp	200.0115067		9.05266141		-4.465597195		TCGTCCCAGCGTGCTGGACG
sp10	116431	YJL157C	sp	53.03017262		5.525735551		-3.26257502		GTACTAACAGCAACCGGCAT
sp10	116431	YJL157C	sp	16.59823716		43.43447417		1.387810546		TCATTCCCAATTCATCGTGT
sp10	116431	YJL157C	sp	3.696251184	0.415480887	16.1595807	0.657988678	2.128255059	-2.489928136	AGCACCTGCAACCGGCCCGA
sp10	116431	YJL157C	sp	26.37886203	0.919017663	17.31927862	0.429718763	-0.607003488	-5.939845747	CCCCAGGATGCTGAGCCCAG
sp10	117195	YJL157C	sp	85.10312467	0.484558146	95.64415886	0.555978061	0.16846476	-7.258040338	TTACGTGTGGATGATCAGAT
sp10	118128	YJL157C	sp	3.820275505		17.87977839	0.303526476	2.226580266	-3.653782414	TAGGACTGCTTCGCCTCTGC
sp10	118131	YJL157C	sp	17.9101764	0.400597605	13.41618737	0.698892769	-0.416804804	-4.679564616	TGGGTCGTGGATAGATGGAC
scchrX	129673	YJL155C	sc	34.20372276	0.934817713	29.8400314	0.834050079	-0.196904304	-5.357875538	AGTCATTGCAGCTAAACGTT
scchrX	129673	YJL155C	sc	31.4666604	1.306750454	13.9630443		-1.172210551		CTGTGTACGCTTGTTACATC
scchrX	130072	YJL155C	sc	21.94351971		10.76944906	0.285157812	-1.026850503	-6.265890582	TCACCGGCTATGACTAGGTC
scchrX	130294	YJL155C	sc	32.42388942	0.863788336	71.06008277	0.75483767	1.131982209	-5.424746928	TAGAACATGATTGCTTGCGT
scchrX	130297	YJL155C	sc	53.73487777		6.579034894	0.058737059	-3.029910935	-9.837372066	GCGATGCGAAGTAAGAGGAT
scchrX	130441	YJL155C	sc	18.35164288	0.059880135	5.45084413		-1.751357651		TTCCGTGCCCGATGAGCTCA
scchrX	130501	YJL155C	sc	19.02357065	0.165884018	34.96983407	1.267774245	0.878322891	-3.90741829	ATTCTTGGTGAAGAATGGAC
scchrX	130504	YJL155C	sc	13.42674615	0.22280133	28.17050254		1.069075577		GTTTAGAAGGTCTGTAGTGC
scchrX	130504	YJL155C	sc	78.66833974	2.057289663	24.8065711	0.795050921	-1.665060805	-6.628592063	GTGATCCTGAGGCGCCGAAA
sp10	122432	YJL155C	sp	7.736611951		17.89235382	0.330959048	1.209569374	-4.546977296	ACGGGATTGTTTAAGGCATG
sp10	122435	YJL155C	sp	31.56720958	0.557663916	27.90501716	1.079278517	-0.177902204	-4.87028762	TGGAAAATGTGCGCGGCATA
sp10	122435	YJL155C	sp	28.33653318	0.160165339	29.64995275	0.536399984	0.065366542	-5.72321026	TGAGATAACAACTTAAAACA
scchrX	131751	YJL154C	sc	657.2076027	0.238286516	759.9807153	0.222769013	0.209613641	-11.52658489	GGCCAGGTTGAGGTAATAGA
scchrX	131751	YJL154C	sc	5.1577413		7.850358545	1.163056464	0.606019134	-2.148818274	GGGTATACCTTTGACTACCT
scchrX	131751	YJL154C	sc	24.81325974	0.409242054	10.8479258	1.105093739	-1.19369206	-4.48887062	TTATCGGTAGGTAACCTCTT
scchrX	131751	YJL154C	sc	28.47759252	0.449023198	17.20830526	0.555419336	-0.726722165	-5.680105974	AGTCCCTGCTTCCGCCACAA
scchrX	131751	YJL154C	sc	29.28877887		7.000524094	0.496584921	-2.064813206	-5.88216378	TTTCACTAACGTCTGGCGGC
scchrX	131940	YJL154C	sc	25.53282353	0.80295786	21.82370448	0.946889869	-0.226457072	-4.753012637	AACTTCTTAAGCTGGCCCTT
scchrX	131943	YJL154C	sc	63.10216429	0.698736444	94.99773166	0.472718835	0.590203578	-7.060563328	TGGTGGACTATCCCTTGTCT
scchrX	132389	YJL154C	sc	238.4546094	0.420691346	263.6581121	0.31793147	0.144953715	-9.55078313	TACGTTATTACACGTGAGTA
scchrX	132389	YJL154C	sc	32.43513387	0.527187872	24.82779101	0.319558882	-0.385601486	-6.665331795	CGGACCATCAGAACCTGAGC
scchrX	132456	YJL154C	sc	41.84399124		12.93824084	0.044712888	-1.693378995	-9.87011402	TTATCTGAGTTTGCCGTGCA
scchrX	132459	YJL154C	sc	8.868139235		20.07187618		1.17847215		TAATCAACAGCCTCGATGGC
scchrX	132459	YJL154C	sc	17.46122679	0.326986626	31.87663021	0.652511851	0.868344202	-4.742007008	CATATACATGGTCCTCTGAG
scchrX	132459	YJL154C	sc	13.0516597		19.68410441	1.18735698	0.592797796	-3.458407625	TATGGAGACTAGCACCACGC
scchrX	133077	YJL154C	sc	25.78362743	0.310579018	12.1900153	0.048906375	-1.08075531	-9.042216987	AAGGGGGATCGGTGGAGTGC
sp10	124049	YJL154C	sp	35.68229453	0.552451133	38.74279864	0.865513431	0.118719783	-5.365508373	TTTGTCAACCGATACAATAA
sp10	124141	YJL154C	sp	49.45622026	0.687739237	60.19924815	0.551034805	0.283593484	-6.487864728	CATTCATGAGTATGGTGGTG
sp10	124388	YJL154C	sp	19.97378869	0.471572018	21.69733795	0.544784424	0.119410036	-5.196278747	ATGTTGTCATTTCGTTGACG
sp10	125821	YJL154C	sp	5.093700673		28.53922614	0.672383668	2.486160127	-2.921357596	GGCAAGGGTAAGGCGACGTC
scchrX	134424	YJL153C	sc	10.627496		27.04247576	1.140703778	1.347425521	-3.219805615	GAAGAAACCACGGTACACAT
scchrX	134531	YJL153C	sc	33.65409307	0.076415557	16.42194285	0.915425445	-1.035157159	-5.200195775	GAGATCGAGAAGAACATTAC
scchrX	134531	YJL153C	sc	12.96921829	0.796708904	16.75002854		0.369072029		CATCTAACGCGAGTAGGGCG
scchrX	134531	YJL153C	sc	27.7968101	0.066627381	58.7595848		1.07990487		TCATTGGGAGTGTAACCGAG
scchrX	134531	YJL153C	sc	35.69220588	0.705877852	22.59457967	0.725897966	-0.659632348	-5.619698483	AGTCATTAGCGCTTTTGGTA
scchrX	134534	YJL153C	sc	17.192471		25.4962232	1.065669127	0.568506642	-4.011945433	ATGTCGTGTATCGCAAAATT
scchrX	134534	YJL153C	sc	40.85683317	0.709894531	63.01710082	0.472806486	0.625165999	-6.433183748	GCGATTGTAATAGCGCTCCA
scchrX	134534	YJL153C	sc	24.15166778	1.026658113	33.32392144	0.799791399	0.464435365	-4.91635524	GGAATATCTGATGCGCCTCC
scchrX	135056	YJL153C	sc	23.87733752	0.395933126	12.457486		-0.938629022		TCGTATTTGCGTACCTAGAC
scchrX	135128	YJL153C	sc	33.82959288		15.16376382		-1.157657924		TGATCTTACCACATGCTAGC
scchrX	135128	YJL153C	sc	16.89851571	0.506710906	27.85271356	0.905910766	0.720921357	-4.221383772	CACGTTCATAGCAGGTCTGG
scchrX	135128	YJL153C	sc	35.3533495	0.527332554	27.10467192	0.811864613	-0.383305363	-5.444463934	GTACGGCAAAGAATCGTTCA
scchrX	135131	YJL153C	sc	4.782170428		35.12307255	0.307570607	2.876681605	-3.958676004	TTCTGTTCCTGCTAGAGAGT
scchrX	135131	YJL153C	sc	18.4843385	0.790033442	36.48782407	0.503086869	0.981111704	-5.199352069	GATTGAGTTTGGTGTAGAGG
sp10	126288	YJL153C	sp	37.92335131	0.589633415	15.20504678	1.094611622	-1.318536207	-5.114595477	GTACAGCTCGATGCTTTATC
sp10	126291	YJL153C	sp	51.43099014	0.999092177	13.44015425	0.541763662	-1.936088232	-6.568830488	GAGAGCATTTGCATCGTAGA
sp10	126407	YJL153C	sp	13.66152841	0.831692983	33.1608529	0.810374958	1.279362217	-4.075385495	CCGTTCACACTCGAAGAGAT
sp10	126410	YJL153C	sp	32.35882578	0.773021556	33.96835012	0.847167739	0.07003189	-5.255367796	ATGCCCGATAAAGCGGAAAA
sp10	126410	YJL153C	sp	5.796816		13.62711032		1.233147068		TCTCAGGAACATGGTTGTAT
sp10	126955	YJL153C	sp	507.727414	0.221238818	587.4678307	0.390956509	0.210455695	-10.34283032	AATGTCGTGTGTAAGGCTTA
sp10	126955	YJL153C	sp	9.564340856		16.39405551	0.693670699	0.777435337	-3.785342695	GTTCTCCACACCCAGAATAG
sp10	126955	YJL153C	sp	30.33539662	0.600526606	7.778155764	0.540650311	-1.963502143	-5.810162592	GAAGATAGAGTAAGAATGCT
sp10	127382	YJL153C	sp	32.02148593	0.564536922	46.58598434	0.598220998	0.540855721	-5.742217895	TCACGTCGAGCGTGTAATGA
sp10	127382	YJL153C	sp	13.24528262	0.438006519	19.61870256	0.571549952	0.566751008	-4.534455225	TAATAAGCGTAGAATCTTAC
scchrX	137470	YJL149W	sc	47.47766505	0.549351381	38.86143272	0.739453698	-0.288909895	-6.004645361	TAGGGAAAAGCAACCTGCCG
scchrX	137479	YJL149W	sc	10.74003581		4.738676194		-1.180442817		TTAGGATAACTATTTGAAAA
scchrX	137479	YJL149W	sc	45.34636014	0.807727475	30.58208666	0.711043108	-0.568299906	-5.994905915	TAATACCCGTACAATGTGAC
scchrX	137479	YJL149W	sc	30.15965126	0.553601031	19.40770701	0.647711274	-0.63599007	-5.541125079	AGCACGAGTATTCACGATAT
scchrX	137482	YJL149W	sc	26.83692472	0.717956878	23.94293634	0.296840936	-0.164619267	-6.498385487	CGTACGAATCGCTGTTGGGC
scchrX	137642	YJL149W	sc	25.1263945		34.33005444	0.179200489	0.450268478	-7.131485286	GGGCACGTTGTTAGTAGTGG
scchrX	138123	YJL149W	sc	12.76944273	0.104687058	18.00696954		0.495859839		TAAGCCTAATTGTATCTAAT
scchrX	138123	YJL149W	sc	11.31143841		22.71185054		1.00566286		TGATCCCCGAACTGTAGGCT
scchrX	138123	YJL149W	sc	37.60220783	0.488433426	28.69679964	0.504734684	-0.389927521	-6.219148335	GTTAGGGCCCCATAGCGCCC
scchrX	138394	YJL149W	sc	23.42598392	0.42034823	24.47140255	0.533612199	0.062987146	-5.456174185	TTCAACGACGTTTGAGATGC
scchrX	138397	YJL149W	sc	27.88430825	0.75145325	23.03864697	0.842861919	-0.27539749	-5.048013369	CGACGGAATGTGCCTGGGCT
scchrX	138397	YJL149W	sc	16.39459179	0.639198402	15.69435732		-0.062974029		CACGTTGATTCCGTCGGCGC
scchrX	138435	YJL149W	sc	3.586627821		25.9982484	0.872537216	2.857714475	-2.039339474	GTCCACTAGGACCTTTAGAT
scchrX	138736	YJL149W	sc	26.85645966	0.548350146	10.27884343		-1.385591192		CGTTTGCGCATGGGCATCAG
scchrX	138736	YJL149W	sc	14.78023206		24.84337022	1.067486816	0.74919198	-3.791378763	AAGTGAAAACTAATTGCTTG
sp10	129991	YJL149W	sp	98.0854072	0.547036302	104.8566776	0.479029736	0.096308322	-7.677779489	TTTGTACCAACTTGTTACTA
sp10	129991	YJL149W	sp	23.87830362	0.718812447	18.41850591	0.828700227	-0.374544311	-4.84870622	GCGATTCTGTGCTGGGGAAA
sp10	129994	YJL149W	sp	27.49747996		3.806824667		-2.852639378		CGTTGAGCCCCTATATTTCC
sp10	130001	YJL149W	sp	41.84272261	1.036451288	30.81526815	0.953840844	-0.441331382	-5.455084357	GTGTTCATTGTTGGTTCCAT
sp10	130001	YJL149W	sp	45.83353402	0.439715557	20.35619537	0.946183292	-1.170935587	-5.598140034	ATCCTTCTGTCCGGATGTGT
sp10	130001	YJL149W	sp	18.36757129	0.526225484	12.71065416	0.690233753	-0.531122593	-4.73393204	CCAGATTGGATGGCCGGTTT
sp10	130004	YJL149W	sp	25.23342162	1.005418009	16.94793522	0.553235173	-0.574226328	-5.511299156	CATTGTGGGAAACGGTCTTT
sp10	130004	YJL149W	sp	2.956046412		11.8861748	0.319175221	2.007543677	-3.211248363	ATGGTGCTGTTAATGAGAAG
sp10	130268	YJL149W	sp	11.48857877	0.518924341	12.457486		0.116812617		GGAATTAGAACGAGGGGTCC
sp10	130532	YJL149W	sp	91.13267163	0.592386084	84.15552114	0.391927577	-0.114910437	-7.861237465	GGTGGGGGGGCTTTACGACT
sp10	130532	YJL149W	sp	23.6666264	0.600921578	34.01365553	0.903016412	0.523259995	-4.711958051	TTTCTGCTCGTTTGAATCAC
sp10	130535	YJL149W	sp	35.3950822	0.464395404	6.98152215		-2.341935406		AGTACTCAATGGGGGCCTCG
sp10	130868	YJL149W	sp	39.00092095	1.213937934	44.25267086	0.64189779	0.18225634	-5.925020787	TTGCGTGGCCTTGCCGTCGC
scchrX	141448	YJL147C	sc	85.78161709	0.779885712	19.45324412	0.860755876	-2.140657746	-6.638920578	CTAAGGATAGAGCCACGTGG
scchrX	141478	YJL147C	sc	15.51195601	0.850139112	13.17381942	0.706093686	-0.235706937	-4.457377191	TGGGTTCCCTGTCCCGGCGT
scchrX	141481	YJL147C	sc	23.28282834	0.431896133	27.75446112	0.991250648	0.253453358	-4.55387261	TACGTCTTACTAGATGCGAT
scchrX	141481	YJL147C	sc	23.50900902		18.94537903		-0.311367723		AGCAGCCCTGTCCTGCATGG
scchrX	141595	YJL147C	sc	31.35367114	0.19893625	22.44404308	0.398424673	-0.482301788	-6.298183572	ATCCGTACCAGTCGTGCGGT
scchrX	141718	YJL147C	sc	7.806464332	0.952827955	31.20271811	0.794510944	1.998930527	-3.296530281	AGCCGGGCTATCGATCGGCG
scchrX	141718	YJL147C	sc	12.559768		6.634146671		-0.920827002		CGCTCGTCACCCTTAACTAT
scchrX	141721	YJL147C	sc	21.66722394	0.889815604	19.08550674	0.691566898	-0.183036831	-4.969501696	ACTAACTCGGCCAAACAGGG
scchrX	141793	YJL147C	sc	19.47466445	0.453527154	41.83771203		1.103205486		CTATTTTATTGCACTGACGT
scchrX	141879	YJL147C	sc	126.4244636	0.460717276	165.357301	0.370164697	0.387311088	-8.415892631	GAGGAATGCCTAGAACGGTG
scchrX	141879	YJL147C	sc	19.32272		57.10237001		1.563252433		TGCCGAACAAGGAACTCGTA
sp10	133832	YJL147C	sp	28.71365135		18.17241373		-0.659986744		GGAGTGTCAGGTCAAACAAT
sp10	134064	YJL147C	sp	21.79197977		3.946953965		-2.464985671		TCAGTGTTGTCTGGAGTAGA
sp10	134268	YJL147C	sp	34.914843	0.89841195	33.07389547	0.854465471	-0.078147508	-5.352674482	GTTGAGTAGCCCTTCCGAGC
sp10	134439	YJL147C	sp	47.21141119	0.6740646	24.05460048	0.842258725	-0.972822769	-5.808728328	CGATGCTGGTCGAGTGATCT
sp10	134451	YJL147C	sp	15.1077865	0.763712769	17.12487469	0.744728162	0.18080113	-4.342434576	CTCGAGGACATTGATAATGC
scchrX	145719	YJL145W	sc	7.736611951		22.18908773	0.699308693	1.520076536	-3.467700568	TGGGCATAGTATACTCCGCG
scchrX	145722	YJL145W	sc	13.19283454	0.966576333	27.73874548	0.477337619	1.072147974	-4.788600718	TACCCAGGTAAGGTTGAGGG
scchrX	145829	YJL145W	sc	28.57681985	0.583201385	31.96683709	1.148043359	0.16173063	-4.63759634	CGCGGATCGGCGATGGCCCG
sp10	137353	YJL145W	sp	35.34601083	1.109045329	16.65064153	0.373381331	-1.085969637	-6.564753797	TTGAAGCTGTCCTCGGACCA
sp10	137814	YJL145W	sp	47.92926984		3.829153028	0.605634426	-3.64580974	-6.306315936	TTAGCCTGGGTGTTCTAAGC
sp10	137814	YJL145W	sp	19.42128626	0.575246318	27.92726477	0.495485447	0.524035529	-5.292652258	TTACGTACTGTAGCATCAAT
scchrX	147835	YJL142C	sc	14.14321894	0.324698033	13.46434037	0.848404378	-0.070966957	-4.059214634	GGACCGCGATTTGACCAATT
scchrX	147838	YJL142C	sc	547.6299621	0.236153124	582.5797748	0.242724713	0.089254235	-11.13966467	TGGACCCCAGTGTCTAGAAA
scchrX	147838	YJL142C	sc	14.68622622	0.310590613	29.13321536	0.662667962	0.988201209	-4.470033746	ACGCCACGGACCCCTTGAGC
scchrX	147838	YJL142C	sc	31.85918445	0.417383278	79.20526577	0.204730476	1.313887011	-7.281839652	TATGTTTACGCTCCATGCTC
scchrX	147940	YJL142C	sc	28.41767256	0.013702871	3.790940955		-2.90616051		GCTGTAGTACATTTTTCGGG
scchrX	147940	YJL142C	sc	21.60767469	0.217384827	21.80337652		0.013007747		TATAGGGTGCAAACGGACTG
sp10	139750	YJL142C	sp	74.25457094	0.819716416	48.87457504	0.956722067	-0.603395679	-6.278236152	TGCACCAGTTCCATCTACAC
sp10	139750	YJL142C	sp	48.09441706	0.816078179	58.8748662	0.565790929	0.291782444	-6.409456574	GGGCTCCTTTCTCAGTCAGT
sp10	139750	YJL142C	sp	33.8087087	0.506548014	25.68471091	0.612081927	-0.396485079	-5.787526335	GGCACCCCTGAAGCGTAACG
sp10	139750	YJL142C	sp	58.01713821	0.814024997	60.70933166	0.515192881	0.065439157	-6.815222664	GGGCTGACGCTGTTTACGTG
sp10	139753	YJL142C	sp	13.7539768		8.029318221	0.809072011	-0.77649942	-4.087436892	AACCGTTTTTAGTACTCCTG
scchrX	149091	YJL141C	sc	20.19736349	0.966073878	29.17639548	0.615340001	0.530634681	-5.036639389	TCAAATATGGTCGTTTGTGG
scchrX	149094	YJL141C	sc	125.6018352	0.461306558	165.7705395	0.344761683	0.400330092	-8.509042387	AGCAGCAGTGTGCGATAAAC
scchrX	150051	YJL141C	sc	52.26431331		29.88019841	1.242223234	-0.806636465	-5.394829831	CACAATGTATATGTCAAAGG
sp10	139914	YJL141C	sp	45.2571194	0.669348732	26.39533604	0.534045264	-0.777861727	-6.405038926	ACTGTGCTGATAAATTAGAA
sp10	140385	YJL141C	sp	43.21856678		41.30094031		-0.065476602		TTTTGGTCCACTTGCGCTAG
sp10	141013	YJL141C	sp	18.54775322	0.496599565	24.70988185	0.682468022	0.413843676	-4.764339178	CACGTTGTCATGGAGCATAG
sp10	141111	YJL141C	sp	16.82546862	0.619430106	10.65910907		-0.658559831		AATAAAGGCCTGCCGAACAG
sp10	141549	YJL141C	sp	34.79625608	0.817896126	26.92440934	0.739963245	-0.370017391	-5.555334665	GTGTGCGAAGGCTCCCACAT
scchrX	151552	YJL140W	sc	26.36839312	0.489635129	31.88418288	0.836550029	0.274031252	-4.978214024	GCACTAATGGGACGTATAGG
scchrX	151623	YJL140W	sc	20.43399395	0.192112872	5.686411432		-1.845380823		TATTTCGGTTCGGAGCACGG
scchrX	151623	YJL140W	sc	44.87896599	0.565426336	13.24852799	0.797856781	-1.760207362	-5.813765827	AACCCACTTGGAATCCAGGT
scchrX	151626	YJL140W	sc	13.30220885		29.02937625	0.572462152	1.125847746	-4.538341705	TCTCAATTGCTGAATGGCTC
sp10	143068	YJL140W	sp	32.75531002	0.703817468	8.370007167	0.678212929	-1.96842804	-5.593846707	AAATGGAATTTCAACCATGC
sp10	143068	YJL140W	sp	30.99575039	0.826133984	29.2428559	0.524867879	-0.083986217	-5.883972313	TTTAATCGACGTAAAGCCAG
sp10	143490	YJL140W	sp	12.0347297		3.621064564		-1.732717934		TCGTCAGGAAGCAAGAGGTG
sp10	143525	YJL140W	sp	26.09357886	0.724045627	33.6685302	0.986923074	0.367705912	-4.724613383	CGCGTAGAAAAAGACCAGTG
sp10	143525	YJL140W	sp	15.68330482	0.09506884	23.05890851	0.802330251	0.556094626	-4.288889595	TGCACACGTGACGCTTGGTG
scchrX	155272	YJL137C	sc	9.806390895		27.9266471	0.675055403	1.509848197	-3.860644454	GTGAGGGTCAGGGTTCATCC
scchrX	155275	YJL137C	sc	64.38818787		29.56209034	0.451777011	-1.123047761	-7.155041377	TGTTGTTGTGTTGGGGCACT
scchrX	155275	YJL137C	sc	113.4937625	0.388117677	134.517039	0.596994911	0.245175917	-7.570678662	AAAAGCGGAACAGTCGTGGA
scchrX	155589	YJL137C	sc	33.61443872	0.815257695	52.73411564	0.564611417	0.649655536	-5.895678949	GAAACTAGCAGTGAGAGAGA
scchrX	155589	YJL137C	sc	30.45387264		35.66440312	0.639017461	0.22785913	-5.574626536	GTGTCGTATGACGTATTGTC
scchrX	155752	YJL137C	sc	45.61883235	1.014424	47.15629743	0.777184743	0.047820926	-5.875228131	TAAGAGCATTCGAGTCGTCT
scchrX	155925	YJL137C	sc	15.17818632	0.40195217	30.5039191	0.750434719	1.0069952	-4.338129023	AAGAGAATAGGCAGGTTGTG
scchrX	155925	YJL137C	sc	20.12163876	0.586119731	29.9157702	0.723815464	0.5721584	-4.796982067	TCTAACCCCGATGACCTCTT
scchrX	155925	YJL137C	sc	24.42903494	0.291381765	22.44298832	0.874939891	-0.122332085	-4.803269155	AAAAGCTCTCACGCTTGCTT
scchrX	155928	YJL137C	sc	18.25664377	0.605804341	33.54298427	1.091623746	0.877589479	-4.063873983	AGATAAAGATGGTAGTTGTT
sp10	147173	YJL137C	sp	19.09737665	0.560550543	30.14996685	0.409756972	0.658781943	-5.542462165	GCCTTGTTTTCACCGGTGTG
sp10	147173	YJL137C	sp	26.86743888		9.599592956		-1.484813665		TCAACCAGCGGTGTCAGCAT
sp10	147289	YJL137C	sp	12.74636515	0.908747575	13.6335427	0.889621845	0.097074603	-3.840749871	TTTGAGTGACATAGTGTTTA
sp10	147289	YJL137C	sp	9.458155622	0.373399834	16.4546189	0.572969083	0.798861828	-4.045029679	TACGTGTCTATTAACCGTTG
sp10	147289	YJL137C	sp	18.17995712	0.149488627	41.92781007	1.009727223	1.205558682	-4.170311289	TGCCATTGCGAACGTCGGAT
sp10	147289	YJL137C	sp	17.25183258	0.630593622	22.14314764	0.731493255	0.360110694	-4.559761249	ACAGAAACTTAAGCTAAACT
sp10	147647	YJL137C	sp	39.47618021		20.30046738	0.400006044	-0.959469456	-6.624816788	ATCCATGGCATCGTAGAATT
sp10	147647	YJL137C	sp	32.58132054	0.57534922	12.7186363		-1.357101086		TGTAACCGTTTCGATTTGGG
sp10	147647	YJL137C	sp	23.17583642	0.506991193	28.38607298	1.024963391	0.292561869	-4.498977121	AAAACTGTGCTCTATTTGCC
sp10	147647	YJL137C	sp	22.95308309	0.073955401	19.81712765	0.396840149	-0.211940082	-5.853986149	CAAGAGGGCACTTCGCCGCC
sp10	147650	YJL137C	sp	22.53162949	0.162289611	20.5568532		-0.132332216		TGAGCTTCTCGTAGGGCGCC
sp10	147718	YJL137C	sp	19.68713068	0.597298717	41.4534483	0.846217696	1.074239258	-4.540080194	AGGGAGACAATGTCCGGCCC
sp10	147823	YJL137C	sp	35.12945751	0.468387541	16.8154277		-1.062895824		AAGGCTCCTAGATCATGCGT
sp10	147823	YJL137C	sp	27.42939963		15.76581975	0.294661063	-0.79892286	-6.540522804	TGTAGCCAGCCAGTGGGCGA
sp10	147823	YJL137C	sp	3.864544		39.8317102		3.365547327		GTTGGACTAACAAGGTCCTA
sp10	147823	YJL137C	sp	26.36711606	0.608790232	34.29795472	0.493129746	0.379382764	-5.740628692	TGTGTTTTGCGGTCTGTTAT
sp10	147823	YJL137C	sp	23.4694904	0.512321795	24.29702384	0.632833583	0.049993092	-5.212816545	GACTATATCTCCCAACAACC
sp10	147823	YJL137C	sp	35.65135128	0.883842869	14.98654346	0.738312405	-1.250289085	-5.59358155	TGATGCTGAGAGCAGGTCTG
sp10	147823	YJL137C	sp	30.59506421	0.696394652	36.91843599	0.640821406	0.271042509	-5.577232776	TTTTAGTGTCATCACGGATG
sp10	147823	YJL137C	sp	41.03402774	0.473157721	49.51025695	0.586630638	0.270906666	-6.128224539	TGGTGATATTACTAGGATTT
sp10	147823	YJL137C	sp	37.83894362	0.659090566	19.14403778	0.432441725	-0.982976663	-6.451222271	ACCGCGAGGGTACTATGGCC
sp10	147823	YJL137C	sp	9.571217116		28.78755576	0.951336249	1.588671	-3.33067514	GGAAGAGATGGTTGACCATT
sp10	147823	YJL137C	sp	20.26407601	0.685521698	18.95873449	1.120586715	-0.096061727	-4.176598195	GTTATCTAACGTCCGTTGGC
sp10	147826	YJL137C	sp	27.5413077	0.706933279	28.45512095	1.084875143	0.047091249	-4.665996144	GATTGCCTATTTCCCCATCT
sp10	147826	YJL137C	sp	66.86559645	0.741007335	45.79945743	0.35216103	-0.545933602	-7.568885029	ATACTCAGTTGGCCGTTTTG
sp10	147826	YJL137C	sp	33.97605194	0.632087297	15.16047204	0.975261388	-1.164203545	-5.122585469	CCTTCCGACCACAATTAAGA
sp10	147826	YJL137C	sp	20.20553251	0.457491526	29.69308269	1.223127478	0.555376506	-4.046103695	TTTGGTCCTAGTGAAAGCTA
sp10	147826	YJL137C	sp	14.00767685		18.97317162	0.709660513	0.437743158	-4.302944862	TCTATCTGTAATACTAAGAA
sp10	147995	YJL137C	sp	11.76906465	0.326021068	21.21714767	0.471944155	0.850231054	-4.640239701	TCAGACGTTAGTACCGCACC
sp10	147998	YJL137C	sp	19.67744807	0.271366135	14.73019126	0.555672283	-0.417766969	-5.146165043	TTTGGAGCATTGTTTCGATG
scchrX	158051	YJL135W	sc	51.06809131	0.598265271	100.0858137	0.540273298	0.970743456	-6.562588947	GAGCAATGCGATGGGTATTC
scchrX	158096	YJL135W	sc	25.82322728	0.679345697	25.9673463	0.748173234	0.008029273	-5.10915315	ATACAAGTTGACTAGCTGTC
scchrX	158096	YJL135W	sc	16.53210229		7.082262812	0.730040525	-1.222987909	-4.501149835	GGTAGAACCATGGCCCTGTG
scchrX	158096	YJL135W	sc	9.78234037	0.272784075	17.00698528	0.435608875	0.797875858	-4.489074409	TGGTTTCCATAGCGGTAGGG
scchrX	158096	YJL135W	sc	1.195542607		11.32915889	0.627065346	3.244303304	-0.930977849	TTTGGCGTGTATTAGGTAAT
scchrX	158096	YJL135W	sc	6.599191854	0.148525815	17.04547956	0.106282156	1.369027923	-5.95631805	TGGTTGACGTTACATTAGAC
scchrX	158096	YJL135W	sc	13.89011536	0.04646767	31.44881907	0.719935008	1.178947262	-4.270048098	CGAGGCTAGTACCCCGCGAT
scchrX	158096	YJL135W	sc	21.51976693		29.67146914		0.463413909		AAAGGTGTCCAGTTGTTGGG
scchrX	158096	YJL135W	sc	24.74909556	0.906523012	42.78358891	0.480151953	0.789681704	-5.687740947	ACGGAGGTTTCCTTTGAAAA
scchrX	158096	YJL135W	sc	10.40169266	0.682063876	17.95080543	0.31744538	0.787230261	-5.034166124	TCGGTATGGGACGTCTCCCC
scchrX	158096	YJL135W	sc	33.14033794	0.642259653	13.75520016	0.64776325	-1.26861118	-5.676977882	ATGTAAAGGGTAGCCCGCTG
scchrX	158096	YJL135W	sc	28.41492134	0.991198992	38.4692952	0.612638484	0.437058677	-5.535468916	GGATTCACCGTTTATTGCAC
scchrX	158096	YJL135W	sc	16.861315	0.693219213	34.61291945	0.555203523	1.037593576	-4.924556523	GTTGAGACGCGCCCTTTACG
scchrX	158096	YJL135W	sc	45.87307174	0.384213318	83.59273499	0.357989415	0.865730048	-7.001586776	GCGCACGCCGCCAGGCCAGC
scchrX	158096	YJL135W	sc	45.81824079	1.113193118	69.24604712	0.500944715	0.595809651	-6.515126862	TCAGACTTGAGAGATTGCGA
scchrX	158096	YJL135W	sc	32.76663456	0.718632173	29.68013518	0.658771494	-0.142729839	-5.636305564	GTTGTACCCGTGATGTAGTG
scchrX	158096	YJL135W	sc	107.3752469	0.464684417	155.8853915	0.397650741	0.537824286	-8.076943875	TGATATACAAGCTTAATGAG
scchrX	158096	YJL135W	sc	54.14211639	0.667993616	49.93321801	0.521685485	-0.116751397	-6.69742718	CCTTCCTGTACCCAAGGTTC
scchrX	158096	YJL135W	sc	25.52500302	0.206828266	5.45084413		-2.227359561		CACGAGCATTGTACGCGTCA
scchrX	158096	YJL135W	sc	42.96545335	0.72342445	27.23438426	0.567627835	-0.657747868	-6.24208797	CCTCCTGTAGCGTAGCCCTG
scchrX	158096	YJL135W	sc	41.20840088		21.25527812	0.839573286	-0.955117344	-5.617138407	TAGACGCACGGAGGGGGATG
scchrX	158096	YJL135W	sc	42.02303055		16.00042656	0.187364344	-1.393069841	-7.80918997	TTGTGATAGCATCAAAGAAA
scchrX	158096	YJL135W	sc	36.57760067		21.77006112	0.05975707	-0.748614986	-9.257635312	TATGCGAAGCGTAGCGGTCA
scchrX	158096	YJL135W	sc	22.19406355	0.515046736	42.48050609	0.337040607	0.936627117	-6.041107607	GGTACACGGTTACGCTAACT
scchrX	158096	YJL135W	sc	73.00563127	1.000730884	34.86805812	0.910642482	-1.066101731	-6.324979177	TAATCCAAGAGAAGGAGATG
scchrX	158096	YJL135W	sc	27.79181026	0.680613914	12.30177739	0.035613879	-1.175793035	-9.608004533	CATTAGTGTCGCTATTTCCT
scchrX	158096	YJL135W	sc	16.42824621	0.014633546	5.45084413		-1.591626903		TTTGGTAAATCAAGACAGGT
scchrX	158096	YJL135W	sc	14.62901314		9.084740216		-0.687315284		TCGAGAGTTTTTAGCCTTCG
scchrX	158096	YJL135W	sc	27.09379773	1.593486469	16.54033108	0.832663501	-0.711974517	-5.024085234	GGTTGGAACCGTGTCGACAT
scchrX	158096	YJL135W	sc	61.66983349	0.364497028	74.12882948	0.504014918	0.26546978	-6.934954706	GCTGACGTTGAGGCCGACAA
scchrX	158096	YJL135W	sc	81.90893628	0.67790429	90.25332172	0.728922525	0.139959172	-6.812111566	ATGTTCGTCAAAAAGGTCGT
scchrX	158096	YJL135W	sc	14.01059223	1.240674676	13.66903887	0.35075329	-0.035606136	-5.319917492	TTTCACGCGCATATGAACGC
scchrX	158096	YJL135W	sc	46.5246673	0.909098614	44.604713	0.733402553	-0.060799678	-5.987246735	GGACACTGTATGAAAGAAAA
scchrX	158096	YJL135W	sc	31.82728426	0.773571212	19.40095843	0.67195144	-0.714136136	-5.565763274	CTTGAGGCACTAGGTTCTTT
scchrX	158096	YJL135W	sc	16.49285744	0.612293309	28.38139026	0.643748121	0.78310389	-4.679201245	CCAGTGCACTCTGGTGTTTT
scchrX	158096	YJL135W	sc	21.18889867	0.560402997	13.45244734	0.590637615	-0.655439944	-5.164891556	GACGTATAGCTGGGATCCGT
scchrX	158096	YJL135W	sc	34.71662131	0.747128303	35.8857199	0.65132682	0.047783314	-5.736101105	TATAAGGATAGTGTATGGTC
scchrX	158096	YJL135W	sc	15.18042013	0.542518208	42.77533641	0.904463751	1.494567482	-4.069005225	ACCGCTCACCATACTGCACA
scchrX	158096	YJL135W	sc	27.56847098	0.724309669	19.66161829	0.950375987	-0.487637184	-4.858377059	CTCATGTGGGTATCTTCCTA
scchrX	158096	YJL135W	sc	23.14280857	0.87513064	22.36325034	0.940854082	-0.049434069	-4.620449156	CTAGGTATGCCCATAAGCCT
scchrX	158096	YJL135W	sc	12.3945895	0.648935678	40.12637838	0.638758913	1.69484046	-4.278295165	GGCACCCTGGATACAGGGTG
scchrX	158096	YJL135W	sc	13.30220885		55.25735551		2.054500692		CAGATGTAGCGTCGTAATCG
scchrX	158096	YJL135W	sc	33.39809025	0.213012774	29.42510961	1.346727124	-0.182717821	-4.632236145	GCATCGATTACTAAGTGCCA
scchrX	158096	YJL135W	sc	18.68667553	1.028720671	26.36974537	0.989330478	0.496873712	-4.239413596	TTGCGAGAGGGATAGCGAAG
scchrX	158096	YJL135W	sc	15.69249162	0.716987028	23.68552184	0.339054623	0.593931019	-5.532412911	GTAGTGAGGACTATCGGTTA
scchrX	158096	YJL135W	sc	16.82629708	0.38291035	9.51587996	0.571395544	-0.822308743	-4.880084126	ATGTCATTGTTAGCGGATTG
scchrX	158096	YJL135W	sc	29.77233081	0.629910618	18.43203893	0.42553196	-0.691756502	-6.12856087	GGTCATATAGTTTGAGGTAA
scchrX	158099	YJL135W	sc	14.791881		3.872815817	0.675517635	-1.933350727	-4.452668279	ACCAAACGTTCTCAGTAGGC
scchrX	158099	YJL135W	sc	29.99258992	0.806210861	31.29850841	0.875709051	0.061487797	-5.098010674	ATCGAATGGGAGTGTAGCTG
scchrX	158099	YJL135W	sc	82.86014237	0.196238917	81.85727824		-0.017567601		GGGAGTGGCCCGGATGAATC
scchrX	158099	YJL135W	sc	38.44350445	0.383620993	26.43607699	0.520027263	-0.540231754	-6.208008784	TTATGGGGACGGGGAGTAGC
scchrX	158099	YJL135W	sc	50.85151037	0.5037276	47.95357202	0.793016354	-0.084652341	-6.002796196	TGTTTCGTTTGTGTGATCTT
scchrX	158099	YJL135W	sc	55.53099899	0.60767862	40.04195663	0.447719451	-0.471780877	-6.954554543	TAGCTATTAGCAGTTCGTCG
scchrX	158099	YJL135W	sc	29.77249508	0.978566832	27.47472771	0.765970483	-0.115874948	-5.280547523	TCAACACCCTGGCGACCGAT
scchrX	158099	YJL135W	sc	19.13849241	0.115561461	21.48264478	0.286949737	0.166694428	-6.059535325	ATACCACTGGTGTAGTGTGG
scchrX	158099	YJL135W	sc	3.864544		20.76838666	0.936198325	2.426019051	-2.045412103	CGTCACTGGTTCTTGTGGTG
scchrX	158099	YJL135W	sc	19.10137752		13.20373288	0.385222421	-0.532730826	-5.631841199	ACAATTGAAAGCACATAGTC
scchrX	158099	YJL135W	sc	53.59006575	0.816849848	81.15832354	0.876999426	0.598773478	-5.933245878	AAGCTGAGTAAACGTAATGA
scchrX	158099	YJL135W	sc	9.859403266	0.028406939	13.18755173	1.099174109	0.419604517	-3.165080404	GTTTTATTATATCGGAATCT
scchrX	158099	YJL135W	sc	99.23846044	0.540392179	125.3150862	0.621233909	0.336588846	-7.319618965	TTAATTCGTCCCTACGTAAG
scchrX	158099	YJL135W	sc	45.41886746	1.200083823	18.47577824	0.545821705	-1.297656597	-6.378718156	TACTTCTTAATGATGTGCTG
scchrX	158099	YJL135W	sc	15.91892854	1.187955226	14.00360989	0.671261197	-0.184944459	-4.567725177	AGTTTAATGTACCCCAGGCG
scchrX	158099	YJL135W	sc	28.02255023	0.474552677	17.88628188	0.532180839	-0.647734739	-5.718527879	TATATGGCCCGATAGGTGGG
scchrX	158099	YJL135W	sc	30.54390026	0.266779252	0.872690269		-5.129270777		TTTCGGACGCCTGGTGGAAG
scchrX	158099	YJL135W	sc	16.6816259	0.604717958	9.86709576	0.332425768	-0.757562494	-5.649083882	GAATATACAGACTGAGTTGC
scchrX	158099	YJL135W	sc	74.43443719	0.42676258	1451.504873	3.188172763	4.285435364	-4.545168526	CGTAGAACATCGTAGTATTG
scchrX	158099	YJL135W	sc	33.92832387	0.634584023	15.58900925	0.547214438	-1.121960918	-5.954240055	TTGCGTGTGTAAAACTGCCA
scchrX	158099	YJL135W	sc	10.58934056	0.489147484	15.86032027	0.522290791	0.582809154	-4.341615672	GCGCAGAAGAGAAAGGGGAC
scchrX	158099	YJL135W	sc	18.92099298	0.534486176	48.18314873	0.351356411	1.348540872	-5.750908769	ATGAGTTCAAAAAGTGACTT
scchrX	158099	YJL135W	sc	15.69690708	0.05057469	15.88850354	0.322342442	0.017502932	-5.605742352	GTAATCCGTATGGCGGAGTT
scchrX	158099	YJL135W	sc	68.62248498	0.346122527	41.03164349	0.55126083	-0.741944429	-6.959802466	CAAATGTTGACGGTCTAGAC
scchrX	158099	YJL135W	sc	23.92969202	0.721409954	10.27560633	0.632597197	-1.219578304	-5.241370856	TGTTTCGAGGAATGCACGTG
scchrX	158099	YJL135W	sc	35.11476783	1.097123026	32.37265937	0.539989924	-0.117302011	-6.0230016	TTTGTCTGTCTGCTAGCCCA
scchrX	158099	YJL135W	sc	36.09085819	0.84133465	18.15680061	0.837540531	-0.991123439	-5.429330631	TGACAGGCGGAGCTATAAAT
scchrX	158099	YJL135W	sc	10.71884275	0.742165213	9.19418493	0.444045757	-0.221355565	-4.593296998	TTAAGGGCGGACGGCTGTGG
scchrX	158099	YJL135W	sc	16.09488859	1.302321198	35.72901265	1.210786729	1.150493456	-3.732585917	ACGTTCGTACCTCTGCAGCA
scchrX	158099	YJL135W	sc	20.33136227	0.646862963	23.59998871	0.906508586	0.215079285	-4.487242389	GGTCATTACTCTTTAATACA
sp10	149769	YJL135W	sp	34.73924903	1.072865459	24.61916681	0.42267922	-0.49678463	-6.360859569	GTCGGTCCCGCGTTACAATA
sp10	149772	YJL135W	sp	33.96716563	0.538911766	15.89308248	0.615793615	-1.095741875	-5.785550119	ATCTTCAGTACTTTGTTACT
sp10	149826	YJL135W	sp	41.37818221	0.795813605	23.88785678	0.683590053	-0.792592847	-5.919595053	AGTTAATAGGGCTCTTAGAT
scchrX	158446	YJL134W	sc	32.62876739	0.509017582	17.42079988	0.536612015	-0.905333621	-5.92612132	GCAACTCATATGCCATTCCT
scchrX	158446	YJL134W	sc	32.68796965		17.2168475	0.728635166	-0.924938768	-5.487419334	CGTCCCTAGGTAACCGTCCA
scchrX	158446	YJL134W	sc	13.45753247	0.137790649	7.213954017	0.523903197	-0.899551774	-4.682969829	TATTATCTTGCTTTACAGTA
scchrX	158446	YJL134W	sc	31.00522996	0.410561036	21.43065414	0.935568709	-0.532835703	-5.050524169	AGTTAATGTCCGCCGTGATG
scchrX	158446	YJL134W	sc	25.46850336		5.686411432		-2.163123791		CGCCCCTTGGAAGGAGACCT
scchrX	158446	YJL134W	sc	14.13394794	0.041949099	28.78848278	0.644815697	1.026327258	-4.454133825	CCCTTTGATGTTCGTGATGC
scchrX	158449	YJL134W	sc	5.977713035		14.53558435		1.281923525		CTGCATAGCTTGTGGATTAA
scchrX	158449	YJL134W	sc	7.631339924	0.777003691	55.91637908		2.873262645		TCGAGTGGCTGTGTTTTGTA
scchrX	158449	YJL134W	sc	6.8769884		14.87908093	0.96064468	1.113436598	-2.839702097	TGACGTTATCGAAAGCTCCG
scchrX	158449	YJL134W	sc	12.56564342	0.425237409	6.852562289		-0.874769104		AATATAAGCAGATCTCCTGC
scchrX	158449	YJL134W	sc	94.67893668	0.599459059	109.7338377	0.516246682	0.212893058	-7.518839088	CCAGGGTCCTTGATTCCACC
scchrX	158449	YJL134W	sc	22.40902965	0.392819503	21.34040827	0.748454051	-0.070492402	-4.904022619	GTGAAACTATACCGATTCGA
scchrX	158449	YJL134W	sc	19.52733783		26.69461287		0.451053347		GTGCTCGCCAGGCGAGACTG
scchrX	158449	YJL134W	sc	34.46995813	0.708850777	4.363451344		-2.981797931		AGGTGGGAGCTTTCCCTTAC
scchrX	158449	YJL134W	sc	35.781492	0.812092803	43.05595091	0.815167458	0.266999106	-5.455973275	ACTAGCTCGGCCTGGATGGG
scchrX	158449	YJL134W	sc	28.0153537		30.45459734		0.120442323		TCAAAACACAGTGCGAACTG
scchrX	158449	YJL134W	sc	44.20849005	0.820501446	47.92708338	0.554008977	0.116517687	-6.318270295	ATGTCGTACGGTAGTGTTTC
scchrX	158449	YJL134W	sc	43.96044072	0.685252234	60.28004391	0.5180763	0.455474618	-6.406897453	GCGTTACCGGGTCTGCCTTC
scchrX	158449	YJL134W	sc	15.47747331	0.481687956	21.40303088	0.85291195	0.46764514	-4.181629347	TTGACCGGGCTTGGGAGCCG
scchrX	158570	YJL134W	sc	82.62284014	0.687911319	104.8718054	0.481481489	0.344014305	-7.422916508	CCCACCTCGTTTGACAGTGC
scchrX	158626	YJL134W	sc	38.33443802	1.437167126	31.14521046	0.642733621	-0.299630709	-5.898276279	TGTGCTCATGTCGGGCTCCC
scchrX	158626	YJL134W	sc	36.77564618	0.624481615	22.66707312	1.051614438	-0.698152576	-5.128072931	CCATGAGTGGAGGTTTACTC
scchrX	158775	YJL134W	sc	175.4500682	0.30456193	181.6027323	0.449924272	0.0497254	-8.607162596	GATATTGGTACCCGATGGAT
scchrX	158969	YJL134W	sc	66.663384		57.83333775	0.420489716	-0.204993187	-7.308680228	GGAATTCGCTACCCGTAGAT
scchrX	159406	YJL134W	sc	35.37258159	1.208004477	9.957927551		-1.828714091		TTTCCGAGATGGTCCCGATG
scchrX	159406	YJL134W	sc	61.94690237	0.702425476	78.45672352	0.402336508	0.340864945	-7.26648568	AGGAAGCTGGATGGTTGAGG
scchrX	159406	YJL134W	sc	15.59729038	1.079496552	20.29026492	0.705889812	0.379492281	-4.465708612	ACGGATCATGGAAATCTTAC
scchrX	159406	YJL134W	sc	10.30521791	0.732145485	67.14313643	1.245535635	2.703864918	-3.048536809	GTGTGTAAGTACACACGAGG
sp10	150321	YJL134W	sp	16.53210229		11.10258956	0.137471451	-0.574373986	-6.909994343	TGAACGGGTATTTTGTTAAT
sp10	150321	YJL134W	sp	74.58766169	0.440987	108.5990506	0.522586153	0.542002586	-7.15712429	GACGTCATTGTTTGCAGTCC
sp10	150321	YJL134W	sp	15.97047154	0.88271439	11.84086189		-0.431632812		ACAGAGACGAGATATGTATC
sp10	150321	YJL134W	sp	12.89435325		14.83573457		0.202336949		TGAACAGTAAGCTGAGGATA
sp10	150321	YJL134W	sp	29.88856517		20.59736465	0.566298314	-0.537133878	-5.721887595	TCTTGTCCCAAGTCACAGCA
sp10	150321	YJL134W	sp	123.8837103	0.376949333	184.2400768	0.370611206	0.57260042	-8.384864276	ACGTACGGACGTATTTGGTT
sp10	150321	YJL134W	sp	10.8231747	0.32003869	13.39595737	0.594297631	0.307673952	-4.186794299	AACGTCCCCAATCCGCACCG
sp10	150321	YJL134W	sp	37.41475782		30.08903039	0.7081855	-0.31436982	-5.72333632	ACCCATCTACCCCAGGAACG
sp10	150321	YJL134W	sp	15.12369096	0.262710979	5.36279085	0.459308037	-1.49575438	-5.041204438	TAGGACCTTCAGGAGCACTT
sp10	150321	YJL134W	sp	9.763668916		18.76089493	0.892747502	0.942233369	-3.451099278	GTCGCGGTTGCGATGAGAAC
sp10	150321	YJL134W	sp	27.90639471	0.59006885	19.48480815	0.707359042	-0.518246025	-5.302009255	ACGAGGTAGGCGCGTGGCTA
sp10	150321	YJL134W	sp	29.56721608	0.622136224	49.82823679	0.537145725	0.752965112	-5.782541064	TGCACAGGCTAGTAGCTAGG
sp10	150321	YJL134W	sp	22.93367205	0.374038555	63.77035181	0.447334829	1.475418468	-5.679968474	CCCGTTCCAGTTGGCAACAG
sp10	150321	YJL134W	sp	19.28285528	1.112395545	11.52865971	0.939728192	-0.742093893	-4.358931352	TCATACAGTTTCTTAAATAA
sp10	150321	YJL134W	sp	8.695224001		31.69310059		1.865873709		CGGTCGAGATAATCGTGTGC
sp10	150321	YJL134W	sp	25.87447491	0.312849286	27.50339401	0.877727125	0.088080078	-4.881613283	CACTTCCGAGTCCTCGCGGT
sp10	150324	YJL134W	sp	20.01254488		48.38199559	0.727118349	1.273565639	-4.782570626	CATCACACTCTGTTTGACGG
sp10	150324	YJL134W	sp	23.36391143	0.418330534	41.22555777	0.829108732	0.819257192	-4.816576697	TGAGACACCATCGGGACGGT
sp10	150324	YJL134W	sp	48.25010622	0.648465249	49.7364809	1.259336914	0.043772315	-5.25979591	TCATTTACTACGTCCCAAAC
sp10	150324	YJL134W	sp	17.77582613	0.875489223	40.39916198	0.865023245	1.184408756	-4.361033898	AATATTACGGAGTGGCATTA
sp10	150324	YJL134W	sp	14.07043203	1.286222102	28.7761236	0.818298427	1.032205635	-4.103895738	TTCCCTCCTGTCCCCAAGTA
sp10	150324	YJL134W	sp	16.49120769	0.623806205	17.31467717	0.212456812	0.070298435	-6.278383643	CGGTAGGCGGTCGGACGGGC
sp10	150324	YJL134W	sp	26.17940552	0.549413254	29.4653746	0.754115838	0.17058827	-5.117502378	ACACTTGTGACGTTTGTTCA
sp10	150324	YJL134W	sp	29.65478134	0.906479675	10.88400301	0.985652204	-1.446055473	-4.911042254	AATGACAGATTTAGGATTCA
sp10	150324	YJL134W	sp	14.69601563	1.065068655	22.73775655	0.506327539	0.629664851	-4.859210301	TCGAAATGTTATTGCGCTAC
scchrX	162016	YJL132W	sc	21.79197977		44.74207289	1.046833431	1.037834829	-4.379693461	TGTTCACTAGCTCGACAAAG
scchrX	162019	YJL132W	sc	57.63359655	0.611801612	77.5033292	0.65100003	0.427348231	-6.468108633	CTATTACATTGACCCAGTAG
scchrX	162019	YJL132W	sc	27.19594486	0.775949799	22.97686503	0.733884769	-0.24320958	-5.211694184	TGTTGCGGCAAATGAGAATA
scchrX	162037	YJL132W	sc	42.70301706	0.683523093	29.30907123	0.866103683	-0.542990751	-5.62365445	TCGTCCCTGTTTGGCTCGAT
scchrX	162040	YJL132W	sc	16.5383484	0.23809488	9.458678081		-0.806104692		GCCCGGCGATGCACAGGGCT
scchrX	162415	YJL132W	sc	21.64858255	0.244120128	18.97535969	0.684722394	-0.190145334	-4.982609559	GTAGCTTAAGCAGGAGCCGA
scchrX	162502	YJL132W	sc	23.85359085	0.846762518	16.18908861	0.461885994	-0.559184693	-5.690525852	CTCTCCATACATGTGGAGTG
scchrX	163792	YJL132W	sc	15.24015717	0.592592235	11.86253914	0.972617419	-0.361464934	-3.969861542	TAACGTGTTTTCGTCCTGTT
scchrX	163792	YJL132W	sc	3.4384942		24.78056418		2.849360217		CGTAGTATCCGTGATGTTGT
scchrX	163795	YJL132W	sc	9.529664408	0.349693871	8.538245491	0.235145924	-0.158485766	-5.340797181	TGCGGAACTCGTTTGAGGGG
sp10	153857	YJL132W	sp	48.45018279	0.554108529	76.840022	0.684401493	0.665355824	-6.145515391	GAAATATTAGTCGTAACCTC
sp10	153875	YJL132W	sp	50.9562913	1.209992166	47.90770535	1.091428612	-0.089002565	-5.544970604	TGTGCGTATTCACGTGTGGT
sp10	153878	YJL132W	sp	12.51540752	0.069950617	34.27279523	0.961477583	1.453358592	-3.702308238	GTTGCCGTGTTATGTTTCTC
sp10	153878	YJL132W	sp	25.93960339	0.551951002	16.25134259	1.196152446	-0.674597511	-4.438683248	TGGCTCTTTATCATGGCCTA
sp10	154253	YJL132W	sp	7.338803626	0.978006943	13.8576399	0.627722963	0.917064774	-3.547345003	ACCAATACACAAACCTTCAC
sp10	154413	YJL132W	sp	42.15784506	0.645623249	69.62382788	0.720269655	0.723780011	-5.871120188	AAGGCGTTGACCCGATGCTC
sp10	154905	YJL132W	sp	21.19975121	0.969155757	3.633896086		-2.544458263		GATGAGAAGGCATGTTATGT
sp10	155334	YJL132W	sp	183.3933233	0.488193737	223.2188306	0.378913049	0.283517621	-8.918858578	TTGGGTACGTGACGCACGTG
sp10	155337	YJL132W	sp	26.6167979	0.49297425	47.61520133	0.750179306	0.839085213	-5.148957743	TTGGCGCCCTGATTTCGTGT
sp10	155337	YJL132W	sp	35.59060138	0.72974901	10.73824448		-1.728738154		GGACAACAAGTGGCGCACCG
sp10	155648	YJL132W	sp	17.45268436	0.414652871	33.26761106	0.325672011	0.930669318	-5.743885405	TGTGCAACGGTGTTGCCTAT
sp10	155703	YJL132W	sp	18.55097094		17.26100641		-0.103978114		GCCGATTGGTAGTTCCCCTC
sp10	155832	YJL132W	sp	48.08815774	0.630899475	52.66507442	0.651225263	0.131164878	-6.20638118	TCCGGAGTACGGGACGCATT
sp10	155835	YJL132W	sp	11.45467391	0.971402379	26.48459424	0.002776271	1.209217017	-12.01050019	TCAGAGGTAGCTACTGGAAT
scchrX	166127	YJL130C	sc	15.39267291	1.019320716	25.89362883		0.750353389		TCTAAGTACAATGGTACCAA
scchrX	168128	YJL130C	sc	42.07020891	0.773615814	74.99013858	0.57572409	0.833901907	-6.191277591	GTGTCAACAGATGGAAGTTA
scchrX	168128	YJL130C	sc	37.2560844	0.667157567	52.25082048	0.572260096	0.487977636	-6.024661235	ACGTCCGATCCGCGCCACTG
scchrX	168128	YJL130C	sc	25.22593149		31.5041111	0.423065273	0.32063256	-5.897883466	CTATCTCAGCCGGGGGGAAG
scchrX	168128	YJL130C	sc	67.63024458	0.806325924	84.47931077	0.809187936	0.320929493	-6.385049949	ACGGGTTGCAATCCGAAGTT
scchrX	168128	YJL130C	sc	27.23997471		7.709132575		-1.82108492		TTCTTACAGATACGACATCC
scchrX	168896	YJL130C	sc	40.7604851	0.212527612	5.055156161	0.826185093	-3.011343657	-5.624562381	AATCACGTGCTGAGGCAGGC
scchrX	169559	YJL130C	sc	10.05744653		11.34497349		0.17378917		CGGTAGACTGTTTATGCCGA
scchrX	169559	YJL130C	sc	7.863334942	0.545420204	6.949724447	0.38502862	-0.178185531	-4.352103715	GTTTAGATAAAGACCTCTGA
scchrX	169559	YJL130C	sc	20.02430896	0.490780547	21.04469947	0.611017966	0.071704452	-5.034393845	AGGTGAGGAGCGTCAAGGAT
scchrX	169559	YJL130C	sc	14.5887305	1.197284874	16.08907606	0.607739355	0.141227133	-4.585257818	CCGAAGCATGACCCAGTAGG
scchrX	169718	YJL130C	sc	17.19762047	0.297917463	10.35474562	0.595302744	-0.73191685	-4.852441608	AAAGTCTTTCTTTGGCCAGT
scchrX	169718	YJL130C	sc	33.82964744	0.859010618	21.65329858	0.58997794	-0.643701326	-5.841483321	AATAAGTTACCGCACGACTA
scchrX	169721	YJL130C	sc	17.32795414	0.478206883	34.19671304	0.769477411	0.980756331	-4.493078545	GGCCTCCACGTTGTGCTAAG
scchrX	169721	YJL130C	sc	17.92238251	0.000848778	8.313059744	0.963468878	-1.10831095	-4.217380559	TAAACTGGCACGTAAGGATG
scchrX	170281	YJL130C	sc	36.57253284		26.27410578		-0.477118881		CAACATAGGCCCGTTAAAAG
scchrX	170662	YJL130C	sc	42.48200379	0.763100052	20.42019107	1.251053773	-1.056855452	-5.085636111	GCGGTAGACTTCCCCTCGAC
scchrX	171145	YJL130C	sc	22.8231511	0.469088497	21.35806195	1.09375651	-0.095717251	-4.383134484	ACGGTATGTTGCCGACTACG
scchrX	171280	YJL130C	sc	3.586627821		43.20866844	1.06595997	3.59062082	-1.750474785	TCTTTTTGAGTGATACCCTA
sp10	609609	YJL130C	sp	149.598647	0.534462451	160.224851	0.353097043	0.099000801	-8.726816675	GTACAGCGATTCCGGCCATG
sp10	609609	YJL130C	sp	8.414980601	0.429689867	18.83404619	0.441118227	1.162311122	-4.253722667	CCACACACTTGTATAGTACC
sp10	609609	YJL130C	sp	40.53645939	0.653947032	10.26035591	0.72706252	-1.982139308	-5.800996846	AGCTGGCCAAGACTGCAATC
sp10	609939	YJL130C	sp	29.62226051	0.585020868	57.07611212	0.79432737	0.946205327	-5.220804213	AAAACCTTGTTATGGGCAAC
sp10	609939	YJL130C	sp	34.08691058	0.654809833	40.1961787	0.432579748	0.237840508	-6.300107915	ATGTGTTGCTGGTGATCTGG
sp10	609939	YJL130C	sp	56.6362887	0.570250339	51.22524474	0.891639659	-0.144871759	-5.989122133	TAGTTATTAATGGGTACCCA
sp10	609948	YJL130C	sp	22.79951113	0.548046971	12.83057992	1.100188516	-0.829416511	-4.373180236	CGTTGTGAGGCAGCGATTGC
sp10	609948	YJL130C	sp	48.4542896	0.58882917	32.51132075	1.054019496	-0.575682226	-5.522650933	CCCTCAGCGTTAAGCTACTT
sp10	609948	YJL130C	sp	18.64721092	0.900871783	34.58922272	0.483722929	0.891362733	-5.268635125	GTGATCGAAGAGACGTGAAT
sp10	609948	YJL130C	sp	24.86175309	0.635062951	10.52335341	0.80592854	-1.240333516	-4.947132296	AATGCAGGGGTATTGAACTA
sp10	610952	YJL130C	sp	36.88802863	1.122323626	27.89866198	1.433968125	-0.402956759	-4.68506783	TACCGATTTGTACACGTCAG
scchrX	173651	YJL129C	sc	27.19848234	0.518600038	29.65171835	0.981899153	0.124589561	-4.791807484	TACCTAAACACAAAACCCCG
scchrX	173651	YJL129C	sc	34.63812896	0.663044237	33.47245601	0.777779569	-0.049386591	-5.476855854	TTTGTATTATGTGCTCTGAC
scchrX	173651	YJL129C	sc	5.400597729	0.253097385	15.13932381	0.729182489	1.487109773	-2.88876727	TCCTGTTGCCTGAACATTAC
scchrX	174081	YJL129C	sc	19.0947271	0.431240127	19.78012524	0.405613777	0.050877259	-5.556923835	TCAAGGCCTTTTGATGCACT
scchrX	174081	YJL129C	sc	33.17870281	0.429338325	18.21072706	0.900801739	-0.86546896	-5.202904059	TCCTAGGGGCAGTTGAGAAG
scchrX	174084	YJL129C	sc	14.64348549	0.84964373	39.77664439	0.69387899	1.441662584	-4.399431095	TACATTGACCGATTAGAGGG
scchrX	174084	YJL129C	sc	35.31744577	1.599329417	22.98777207	0.48379508	-0.619514358	-6.189841101	CGCTGACTTACGTGGGCCGA
scchrX	174779	YJL129C	sc	30.56220404		17.4977131	1.005409266	-0.804582211	-4.925893794	TGGCGGTATCAAATGAAACA
scchrX	175850	YJL129C	sc	32.6656949		21.01928462		-0.636062762		CGTTGTGAGTTACCACGCGC
scchrX	175850	YJL129C	sc	15.28110202		8.354567877	0.432759814	-0.871111474	-5.14203824	TTCCATGTTATTTAGCCAGT
scchrX	175853	YJL129C	sc	9.571217116		16.61886536	0.442366877	0.796047586	-4.435387126	ACTCAACCACGAACCTAAGG
scchrX	175853	YJL129C	sc	34.01939941	0.450218974	39.1411643	0.228101032	0.202329	-7.220540885	GTCCTGCCGCTCCAGGTCTA
scchrX	176091	YJL129C	sc	94.05133675	0.602929038	75.41893078	0.602708473	-0.318521752	-7.285844293	TACTCGCTGATCACCGCATT
scchrX	176091	YJL129C	sc	18.28626642		46.73468358	0.58935485	1.353733082	-4.955480194	GGAGCTCCGCGGTTGGGCGG
scchrX	176091	YJL129C	sc	12.35122565	0.385237446	23.46876886	0.847092982	0.92608795	-3.865990065	TGGGCAGTGAGCCGGCGGTG
scchrX	176094	YJL129C	sc	52.05855476	0.734069635	84.73882513	0.829494431	0.702887866	-5.971759155	TCGATGAATCCCGACAAACT
scchrX	176094	YJL129C	sc	22.13405804	0.803118185	8.890917313	0.997776078	-1.315863797	-4.471408087	TTTTACCTTCCTACTGAGTA
scchrX	176094	YJL129C	sc	47.62762981	1.093075474	29.32726754	0.454399535	-0.699556095	-6.711693585	TTACCGATTTGGCACATACG
sp10	165519	YJL129C	sp	90.53050013	0.647246811	87.11838084	0.632067351	-0.055426784	-7.162181819	GCCTATGTTTGCGAGATGGG
sp10	165946	YJL129C	sp	21.31520903	1.137617625	14.1864773	0.761253739	-0.587366811	-4.807361984	CCGGTTGGTGCTGGCACCAG
sp10	166632	YJL129C	sp	26.88258982	0.480795357	47.901043	0.834255134	0.833384938	-5.010039662	AATAACGCACGTCGCGTTTC
sp10	166632	YJL129C	sp	28.29231602	0.422710316	26.59575897	0.799373329	-0.089214073	-5.145397034	GTTGCGGTATGTGGTGATTC
sp10	166632	YJL129C	sp	25.54042238	0.563079329	22.76360028	0.7904494	-0.166053633	-5.013965461	AGCGTGTGAGTGTCAAAATA
sp10	167676	YJL129C	sp	17.84685573	0.309983056	20.16116762	0.576196696	0.175909272	-4.952964722	TCATTCAGTGGCTTTGGGAT
sp10	168946	YJL129C	sp	182.3762427	0.385812378	260.2942491	0.33432015	0.513225629	-9.091471784	GCTCAAGGCCATAGTTTACG
sp11	543026	YJL129C	sp	13.88894093	0.651996838	13.71256149	0.462470654	-0.018438504	-4.908430963	TAAGAGACTGGTGACGATAA
sp11	543620	YJL129C	sp	20.69232488		45.35259853	0.013473002	1.132089466	-10.58480866	ACCGACGTGTTGCTCCGGCC
sp11	544174	YJL129C	sp	38.42860335		8.898204288		-2.110594418		GTATTATCACTTGTTTGGAC
sp11	544318	YJL129C	sp	20.44126847	0.384049116	28.4686776	0.666393655	0.477890755	-4.93896625	TGTAGGAGATGTCGCCTGGA
sp11	544318	YJL129C	sp	22.92165303		11.56426329		-0.987037729		TTAGACTTCAGCCAGCGAGT
scchrX	179733	YJL128C	sc	76.59305386	0.64153753	114.3812121	0.566076494	0.578564632	-7.080072735	TCTTGGCATTCCTCGGAGCC
scchrX	179733	YJL128C	sc	149.5079318	0.349076154	162.5010011	0.350132077	0.120226581	-8.738107071	TACGGTCACTCCCTACGTGA
scchrX	179733	YJL128C	sc	5.85820135		32.58958107		2.475881122		GGGGCTGTAAAGTAAGTTCG
scchrX	179733	YJL128C	sc	17.390448		5.525735551		-1.654056674		TACAAGCGAGACCTTTCTCA
scchrX	179733	YJL128C	sc	4.29811775		10.47083436	0.335028932	1.284599494	-3.681347415	GCTTCTACGACCAGCATGGC
scchrX	179736	YJL128C	sc	58.80814151	0.65223196	55.72896276	0.672087939	-0.077588596	-6.451222074	TTCGAGTGATACTGAAAAAA
scchrX	179736	YJL128C	sc	25.55495067	0.40788088	52.08899331	0.471522829	1.027375749	-5.760131374	GCTTTACGATCCCGGAGGTT
scchrX	179736	YJL128C	sc	25.3880729	0.983254443	9.458678081		-1.424440415		AATTGCTGCACAACCAACTT
scchrX	179736	YJL128C	sc	34.95150745	0.591272723	10.67784515		-1.710734148		GGGATGCCCTTCGGGGCGTA
sp10	171265	YJL128C	sp	2.391085214		19.90244001		3.057207863		ATCCTAATAAAACCGAGGAT
sp10	171495	YJL128C	sp	34.58934694	1.072359536	19.48441473	0.748494357	-0.828007179	-5.530192526	ACCAGTGTTGTAGCATCGTG
sp10	171495	YJL128C	sp	45.89854143		5.431596846		-3.079000002		TTGTTCATACTTTTTCACAT
sp10	171543	YJL128C	sp	221.649332	0.302242791	256.9216117	0.309282544	0.213049237	-9.485137889	GTGCTGAGGCCGGGCTGGAC
sp10	171543	YJL128C	sp	6.333458	0.454476178	25.03935149	0.724554053	1.983131882	-3.127828185	TGCTATAAGGCGAGCACACT
sp10	171543	YJL128C	sp	39.1816817		22.49406896	0.280588967	-0.800634666	-7.125577228	TGTTCCGCGCTTTACGAGTG
sp10	171546	YJL128C	sp	49.4116871	0.81011679	24.64147959	0.729831958	-1.003763431	-6.081144181	ATGCGGCCTGGCAGGACTAG
sp10	171546	YJL128C	sp	20.2899175	0.530166694	15.34958036	0.992938954	-0.402563785	-4.352914165	CTACTCAGGTTGAGCAATCG
sp10	171546	YJL128C	sp	56.68742591		18.92836923	0.413791236	-1.582478639	-7.097981861	TCGCAAAGTGAGCCAGGGGC
sp10	171546	YJL128C	sp	38.13736108	0.864664454	31.16191763	1.417039677	-0.291421003	-4.750252961	ACTAGGTGCTCGACATGGGT
sp10	171639	YJL128C	sp	103.9464117	0.639839378	139.5211162	0.320483712	0.424643531	-8.341373207	CAGGTTCTCCACGCTATTCA
scchrX	187202	YJL124C	sc	20.81164692	0.63688593	12.53390921	0.634136607	-0.731554689	-5.036453665	GCCAAAAATATATCAGGAAT
scchrX	187202	YJL124C	sc	296.3245799	0.291062649	247.609439	0.387424238	-0.25911199	-9.579048372	ATCCGGGCTATAGTTCGACA
scchrX	187202	YJL124C	sc	20.99867333	0.636077693	23.74314692	1.248056357	0.17721298	-4.072543196	GCGATCATCGTATGCGGTTC
sp10	180130	YJL124C	sp	24.03322826	0.462793752	18.78665427	0.375104473	-0.355322293	-6.001594176	TTTTTCAGCTTACTGTGGCG
sp10	180130	YJL124C	sp	19.50044325	0.58083402	12.21245603	0.476732516	-0.675153549	-5.354183077	TGAATAAGCAAATATACAAA
sp10	180133	YJL124C	sp	7.830995822		10.86319369		0.472180623		AGTTTTGTTACTGCATGCCT
sp10	180133	YJL124C	sp	32.76987494	0.639481901	27.66273603	0.719395776	-0.244426312	-5.509440669	TCGTTAAACACTGTTAGACG
sp10	180133	YJL124C	sp	17.11795475	0.304476047	8.281262613	0.270979539	-1.047587687	-5.981182607	AATAAGGAAGTTCGAGGCTG
scchrX	189166	YJL123C	sc	25.73899717	0.732041721	15.76212191	0.755729375	-0.70749408	-5.089942334	GTGGCGTCTGAAGATGCGTA
scchrX	189319	YJL123C	sc	14.791881		20.65047015		0.481369105		TTCGACCTGGATTCACAGTG
scchrX	189319	YJL123C	sc	31.22023737	1.208512689	16.25017201	0.42745973	-0.942026517	-6.190549184	GTATTACTCCAAACCTCAAT
scchrX	189322	YJL123C	sc	26.46114235	0.692347641	26.83045354	0.784612777	0.019996097	-5.075750706	AATCTTTTAGAGACGCTACA
scchrX	189352	YJL123C	sc	16.92790136	0.956740056	36.48263758		1.10780691		TATGCGACCCCCTTCGCATT
scchrX	189352	YJL123C	sc	39.10019382		11.18707392	0.685398108	-1.805343023	-5.834089738	ATCGATAAAATTTCGCCAGT
scchrX	189352	YJL123C	sc	14.48293312	1.235653834	16.5678622	1.055377196	0.194033649	-3.77852319	AACGATACAACGAAGCTTCC
scchrX	189352	YJL123C	sc	36.68471937	0.843979441	15.00075843	0.595585699	-1.290143804	-5.944726325	TACATCCGATTTAACGCTCA
scchrX	189355	YJL123C	sc	14.30699381	0.52331622	18.09455456	0.549985314	0.338835029	-4.70118366	GTTCGTATGCAGCTGCAACC
sp10	182243	YJL123C	sp	19.09657602		48.82450631		1.354291467		TGCCTGCCGGATGTCAATCC
sp10	182243	YJL123C	sp	16.80051985	0.381226936	84.18975111		2.325138742		CTGATGTGCCAGGCTACGAA
sp10	182243	YJL123C	sp	29.45123369	0.676826388	9.190407753	1.070558293	-1.680127292	-4.78189281	CAGGTGGCGGCCACTAGATC
sp10	182243	YJL123C	sp	22.77647529	0.8416053	28.74492002	1.221515311	0.335762512	-4.220800653	CGGTTCGGAATAACGGCCAA
sp10	182246	YJL123C	sp	43.8806523	1.02891471	23.3857649	0.850238152	-0.907954355	-5.689574165	TAGGACTATTGCTATCTCTC
scchrX	189782	YJL122W	sc	21.43229877	0.660590493	26.39997773	0.703120615	0.300750115	-4.929870594	TTCCCTGTAAGTCAAAAGGT
scchrX	189782	YJL122W	sc	13.8920091	0.590734314	9.912225673		-0.486974322		ATGGCCCTGAATTACTCATG
scchrX	190143	YJL122W	sc	27.8435407		34.68181963		0.316836912		TTCGAGTAATGGAGTGCAAC
scchrX	190143	YJL122W	sc	1132.716477	0.117257419	1268.466396	0.147356838	0.163298506	-12.90818516	ATTCGTCAAGTCACAGTTGT
scchrX	190143	YJL122W	sc	16.80439077	0.919191977	9.957927551		-0.754920815		GTGCACCCAAGAACTGGTAC
scchrX	190143	YJL122W	sc	36.35051446	0.833383597	40.06677028	0.512778073	0.140430439	-6.1474974	TTGCTCCGCACCTGAACGGC
scchrX	190143	YJL122W	sc	23.70734662	0.756308707	9.833526781	0.568539008	-1.269553367	-5.381931055	AATATTAAACAGCCGTCGAG
scchrX	190143	YJL122W	sc	31.8234351	0.869896865	44.2984354	0.744525863	0.477166172	-5.417623797	AATTACGGTACGCCGACGGG
scchrX	190143	YJL122W	sc	2.123629765	0.515830038	1.580624537	0.497738577	-0.426037558	-2.093072157	CACAGACAGTTTTCAGACGT
sp10	183069	YJL122W	sp	44.89474683	0.635736417	40.89960931	0.771858969	-0.134459582	-5.862065566	ATCGGTTTTCTGTCGTCTTG
sp10	183069	YJL122W	sp	24.51248904	0.209418137	5.686411432		-2.107926593		CTACTACTGGCCCTGTGGTG
sp10	183072	YJL122W	sp	9.322689134	1.221040207	24.79237985	0.192695778	1.411078698	-5.596349292	CCCGGGCCATCTCGTCATTT
sp10	183072	YJL122W	sp	22.03118919	0.357328742	22.93201149	0.848343095	0.057815537	-4.698755709	GTGATCGATATCTCGGGTTC
scchrX	196320	YJL115W	sc	28.78376727	0.769922555	28.92569667	0.64735811	0.00709628	-5.474547604	AACAACATGGGGCAGCTGCA
scchrX	196323	YJL115W	sc	4.29811775		20.52416062		2.255546309		TTGACAACGCCAATTACTAC
scchrX	196323	YJL115W	sc	107.4135986	0.820336437	116.752188	0.407237149	0.120272936	-8.043091764	TCGTTAGCCTACGAGCAACG
scchrX	196578	YJL115W	sc	29.97961784	0.485750025	25.61909409	0.81752519	-0.226762531	-5.196574999	TGGAACAGCATGATCCTCGC
sp10	189280	YJL115W	sp	34.58821313	0.69744721	30.79532172	0.769533197	-0.167569284	-5.49015311	GACTGTGATTACGTTAAGTA
sp10	189280	YJL115W	sp	23.14106795	0.563525723	36.68401867	0.778069435	0.664696247	-4.894412728	TCGATAGTGCGTGTTCCGTA
sp10	189280	YJL115W	sp	44.22364973		11.56060654		-1.935601001		AGTATAAGATACATTATGCT
sp10	189280	YJL115W	sp	11.05822831	0.665020512	21.21035432	0.738988885	0.939648459	-3.903423786	TGGGGGAGGGCGGACTGCTT
sp10	189283	YJL115W	sp	6.813905911	0.211095129	27.65715506	0.669619756	2.021098831	-3.347068029	CACGTAGCAATAGAGTAGCG
sp10	189610	YJL115W	sp	15.80697473	0.047048619	9.472689516		-0.738715276		ATACATTGGACGTTGTATGT
scchrX	205371	YJL112W	sc	33.24021903	0.529223567	43.0562839	0.702770289	0.373293921	-5.563732878	GTTCTAGTGCAAGTATCGAC
scchrX	206058	YJL112W	sc	48.06992253	0.498494962	8.371226414	0.333725143	-2.521623575	-7.170330285	CCGGTTCAATTCATACAGTA
scchrX	206272	YJL112W	sc	121.138346	0.547874135	148.1119066	0.416612046	0.290032004	-8.183735348	CACTCAGGATATACGACGCA
scchrX	206481	YJL112W	sc	24.48874294	0.164075163	30.22993287	0.674339761	0.303859056	-5.182499244	GGGGCTCCCATTGCTCTTCA
scchrX	207138	YJL112W	sc	17.22032489	0.600935601	10.63516259	0.210433513	-0.695270273	-6.354604068	GCGCAAGGACCAGAAGTTGC
scchrX	207141	YJL112W	sc	7.729088001		20.07187618		1.376805379		AATTATGATTTAGGGAGTTC
sp10	194896	YJL112W	sp	45.89854143		6.108831881		-2.909479866		AGGTACGTACGTGGCCGAGA
sp10	194896	YJL112W	sp	235.4229796	0.29876873	343.2199284	0.192300322	0.543878174	-10.25767825	GCTCGTCTGTTTCGTTTCGT
sp10	194896	YJL112W	sp	24.23603679	1.06540394	19.07795445		-0.345247307		CAACTTGCCAATAAGGGACG
sp10	194899	YJL112W	sp	31.56438348	0.648975479	6.520772473	0.035015927	-2.275182786	-9.816070583	TGTTTGGTTGGTCGTGACAT
scchrX	212005	YJL109C	sc	44.56988089		19.21140204		-1.214106295		TGAACGCGTTAAAAATAGGT
scchrX	212494	YJL109C	sc	22.89441851	0.703977332	14.41094485	0.450486453	-0.667830994	-5.667368391	TTATGGACACGGTTAAAGTG
scchrX	212494	YJL109C	sc	18.83835685	0.688925977	7.58188191		-1.313045242		TACAACCTCGATGGTGATCG
scchrX	212497	YJL109C	sc	21.61666156	0.385718208	54.1894767	1.109182837	1.325868982	-4.284574629	GCTCCGTGCAGGAAGTGGCG
scchrX	213133	YJL109C	sc	6.8769884		22.89466443	0.828793308	1.735162602	-3.052692653	TACGTGTGGGATGGCGATGT
scchrX	213570	YJL109C	sc	13.77554995	0.59789564	6.359318151		-1.115165923		TTATCCGAAGAAATTATTAA
scchrX	214092	YJL109C	sc	12.84857992	0.305249673	17.26279947	0.852669164	0.426057526	-3.913479022	CGCAAAATTCCTTGCCGCCG
scchrX	214108	YJL109C	sc	8.285365218	1.166612109	9.845867541	0.47283281	0.248953038	-4.131163238	CTAGGTATATGACCTGAACT
scchrX	214213	YJL109C	sc	291.9990919	0.316353578	323.3323766	0.113399948	0.147054095	-11.33032819	CGCTAAGAACCTGTTACAGA
scchrX	215731	YJL109C	sc	24.22615826	0.644317804	19.22651659	0.667456358	-0.333468241	-5.181748325	CCTTACAAGCAACCCAAATT
scchrX	216759	YJL109C	sc	38.92751484	0.641474628	27.99669109	0.712407116	-0.475533919	-5.771944507	AACGCAGGAGTATACTGCAT
scchrX	216759	YJL109C	sc	40.5942829	0.681454285	26.55367887		-0.612364807		TCTGACGAGACATATCGATG
scchrX	216759	YJL109C	sc	56.68742591		30.16428363	0.450102666	-0.91018744	-6.976630841	TACCAACCCGCATCCGTTAC
scchrX	216759	YJL109C	sc	10.627496		17.20005668		0.694611603		CTCACATCATCCAGTGGTGT
scchrX	216762	YJL109C	sc	24.93338162	0.393763655	34.81498607	0.704162278	0.481629883	-5.146026808	AATTTGATCCCGGGTTTACT
scchrX	216762	YJL109C	sc	29.67741696	0.490755095	19.40969634	0.980684194	-0.612587982	-4.919433093	ATTGACGGAGAATATGGCGC
scchrX	216843	YJL109C	sc	57.2347915	0.813363316	60.12657478	0.610509064	0.071110386	-6.550735865	TCAGTGAAACCTGCATCGTG
scchrX	216867	YJL109C	sc	7.640551009		26.43579254	1.241272572	1.79074399	-2.621856731	TGGCCAGTCTAATCAGGAGT
sp10	200888	YJL109C	sp	21.79197977		7.356749618		-1.566656873		GATCGTGACCTGCGGACATA
sp10	200888	YJL109C	sp	48.08878975	0.984021727	10.2729689	0.594994431	-2.226847435	-6.336680643	GCAGCTCCAACTGTCTTTAG
sp10	200891	YJL109C	sp	34.49855996	1.053120086	8.327689479	0.767736159	-2.050547962	-5.489781734	CGGTAGATTTTAGACGTATC
sp10	200891	YJL109C	sp	27.32233894	0.959248842	34.23339107	0.902144214	0.325323217	-4.920579105	CGGCCTGACTCGCTCCGGGG
sp10	202210	YJL109C	sp	19.03110254		29.87378265		0.65052078		ATGCAGGCTGCATTAGCGGT
sp10	202270	YJL109C	sp	7.836336341		18.92217161	1.069141595	1.271826444	-2.873726387	CACATATCTGGAGTATTCAA
sp10	203056	YJL109C	sp	33.45566108	0.56763193	28.88058784	0.966591379	-0.212150244	-5.113200414	TGGCGTTGTGTGCTGTCTGT
sp10	203056	YJL109C	sp	2.391085214		24.85410901	0.423605509	3.377746934	-2.496872289	TTTCGTTCTCTCGCGTAAGG
sp10	203211	YJL109C	sp	21.46035092	0.811691123	12.27507734	0.725276473	-0.805941553	-4.886998807	ATATGGGTGGTACTTCGTAG
sp10	204847	YJL109C	sp	25.58710362	0.587292774	18.99567958	0.800901951	-0.429745522	-4.997647404	TTGCTGTGTCGGTTAACGGG
sp10	205752	YJL109C	sp	68.19719311	0.679746631	51.19755772	0.590934264	-0.413637371	-6.850570897	CCGTATAAGTGTCCGTCGAT
sp10	205752	YJL109C	sp	38.42860335		18.12910544	0.492102715	-1.083872806	-6.287077257	GAAGGGCAATTAGAGGGTGT
sp10	205812	YJL109C	sp	49.95778022	0.629468883	12.27886148	0.565883147	-2.024532578	-6.464061392	GGAAAAATTTTTGGCGAAAC
sp10	205812	YJL109C	sp	37.2890554	0.335282855	10.3997162	0.068261065	-1.842208093	-9.093473623	TCCTGAGATCCTGGTACGTA
sp10	206101	YJL109C	sp	23.50900902		21.80337652		-0.108662155		AATATGCTTTCGCTTTGCAC
scchrX	222158	YJL106W	sc	28.53935286	0.417458145	13.55248014	0.26335771	-1.074395729	-6.759785118	GTTGCGACACACTATGGTTA
scchrX	222324	YJL106W	sc	71.42859092	0.590083727	68.0105837	0.416712469	-0.070742388	-7.42130558	AGACACTGCTGGAGGTGATG
scchrX	223077	YJL106W	sc	39.10199287	0.601706179	21.69210857	0.780856145	-0.850071841	-5.646041538	TTAGGCGCCCACGCTGGTTA
scchrX	223206	YJL106W	sc	10.70110697	0.420654781	2.101928462		-2.347974569		TAACGATGGGTTTTAAGTGC
scchrX	223253	YJL106W	sc	13.31588207	0.929752389	15.39057967	0.70608851	0.208899571	-4.237155148	TTAAGGTATTTGCCGAGCCT
scchrX	223253	YJL106W	sc	33.71920653	0.519496129	24.77022454	1.176095914	-0.444963641	-4.841492961	GAAAATGCTCACTAAGGTAA
sp10	210520	YJL106W	sp	24.78450926	0.678257103	27.82954026	1.130578141	0.167178383	-4.45430608	CAAGGACTGCGTACACACTG
sp10	211696	YJL106W	sp	30.27513461	0.616888593	29.79048469	0.71194523	-0.023281778	-5.410223306	GGGCGAATCGCCTTTTTGTA
sp10	211699	YJL106W	sp	40.7440451	0.81034072	40.43196989	0.98318305	-0.011092724	-5.372985366	GCTCGAACATGCCCGGGAGC
sp10	212149	YJL106W	sp	94.03603609		11.99198401		-2.971143362		CACTGTTATGTCTTAGTCGG
sp10	212149	YJL106W	sp	253.2686176	0.243002473	310.9697565	0.249696757	0.296105953	-9.986275528	GGATGACCTAAAGAAAGCTT
sp10	212149	YJL106W	sp	30.58551106	0.806480619	29.47161692	0.767292531	-0.053522169	-5.316927861	TTACCAAGAGGTAAGGCGGC
sp10	212152	YJL106W	sp	1433.235411	0.130036527	1774.408777	0.136707571	0.308062813	-13.35589483	ATGCGCCATACGCACTTACA
sp10	212152	YJL106W	sp	16.53210229		24.41536051	0.349811367	0.562518885	-5.562549217	ACGTGCTACCCATCACGTTC
sp10	212152	YJL106W	sp	719.3412602	0.245911074	827.469521	0.132322355	0.202029816	-12.40840382	CGTTCAACGAAGGGATGCTA
sp10	212152	YJL106W	sp	30.14164362	1.111305081	32.36593595	0.807828964	0.102718135	-5.221564406	GTACGTATGTTAGACTGTCT
sp10	212152	YJL106W	sp	23.74729314	0.780814163	29.52998175	0.622891487	0.314417389	-5.25263841	TAGACGTATCTTTCGTATTT
sp10	212152	YJL106W	sp	22.45168165	0.075378529	6.305785387		-1.832075533		TTATGCAGAAGATTACAACC
sp10	212152	YJL106W	sp	29.85074087	0.517814099	26.77158006	1.381059983	-0.157064449	-4.433918852	ATACATTAACTTTGCAATTT
sp10	212152	YJL106W	sp	63.08761915		9.477352387		-2.73480092		AGCAGCCTGCCTTGCCCAAC
sp10	212152	YJL106W	sp	41.40476156		5.236141612		-2.983220667		GGGGTACATGGATGCCATCC
sp10	212152	YJL106W	sp	26.97343005		14.60901965	0.161257862	-0.884679624	-7.386025683	CGGCGGTAGAGTTGCGGTAG
sp10	212161	YJL106W	sp	9.624345238	1.270744966	3.152892694		-1.610012325		CTAACGCTTTTTCCGCGATT
scchrX	225701	YJL105W	sc	11.09582695	0.683332345	18.96874583	0.680625887	0.773607102	-4.027011358	GAATCATTGGAGGCATTCGT
scchrX	226022	YJL105W	sc	8.701106469		13.22636826	0.716693204	0.6041462	-3.601771293	TAAAGTAACGCCGTAATTGT
scchrX	226114	YJL105W	sc	637.0200743	0.22265182	716.9446953	0.229130694	0.170522998	-11.44095239	TAGTCGGAGGCGGACGCACA
scchrX	226114	YJL105W	sc	32.22010742		17.67612036	0.600105925	-0.866159644	-5.74660032	CATAACTCGCCAATAATCAT
scchrX	226157	YJL105W	sc	17.04197529	0.210192618	16.74840128	0.8494385	-0.025069175	-4.326439255	GACCGAGTTCCATCCGCGAC
scchrX	226295	YJL105W	sc	33.1032372	0.202313587	35.08169068		0.08374597		TTTCAGGCGCAGTTATCCAC
scchrX	226318	YJL105W	sc	54.00296483	0.865159438	27.60145037	0.702424457	-0.968294537	-6.264551728	GTTCTGCCCTTCCTACCTAG
sp10	215068	YJL105W	sp	24.496121	0.837134302	14.31725937	0.706488995	-0.774797958	-5.115742417	ATAGAGACGGTTTACCACCC
sp10	215493	YJL105W	sp	4.29811775		11.34497349		1.400276326		TTAATCGGACAGGTGGCCCC
sp10	215541	YJL105W	sp	45.1576782	0.756847138	22.4887769	0.568230472	-1.005766112	-6.312351301	GTTCAGCAGTTCCGCACCAA
scchrX	229381	YJL103C	sc	7.768639257	0.235061854	14.80915823	0.89710338	0.930755813	-3.114315768	CGATGCGACCGGGCCAAGGA
scchrX	229381	YJL103C	sc	22.71530953		16.53028744	0.197991491	-0.458553153	-6.842082722	TAACGATTCGGAGGAAACAC
scchrX	229384	YJL103C	sc	38.69952859	0.629313823	84.92065993	0.454685135	1.13379959	-6.411304344	TGGGCTCGTGAGAAATGATG
scchrX	229384	YJL103C	sc	37.45020814	0.590586465	20.03681576	1.266494713	-0.902320482	-4.886060777	TATCTGTGCGCGGTCATGAC
scchrX	229690	YJL103C	sc	15.66199164		12.09647309	0.245894582	-0.372681214	-5.993083927	GATATGTCATGCGCTTTGGC
scchrX	229690	YJL103C	sc	24.43152737	0.316192435	9.052912164	0.613435941	-1.432290197	-5.315687553	TATCGAGAATCATTGTTGGC
scchrX	229690	YJL103C	sc	86.69279582	0.449387283	82.27395219	0.474833336	-0.075476363	-7.512347075	ATTCGATACCGATGATTAGT
scchrX	229690	YJL103C	sc	28.24573225	0.685347428	40.17652756	0.523871747	0.508319976	-5.752675434	CTACGTATCTCACTAGCGCA
scchrX	229690	YJL103C	sc	30.73566096	1.180609496	22.65301028	0.915066397	-0.440210733	-5.06989327	GGATGTCGTCTTACCAGTGG
scchrX	229693	YJL103C	sc	64.30079247	0.508706624	46.06653677	0.878099653	-0.481117376	-6.194308031	TACGACTGTTCTGGATGGCT
scchrX	229693	YJL103C	sc	62.55558208	0.595424956	84.52519753	0.423678552	0.434242855	-7.206024721	TTCTATATCCCACCGCTGAA
scchrX	229693	YJL103C	sc	6.090774528		74.87108386		3.619711036		CCGCTGGCTGCGCTGCTGAT
scchrX	229693	YJL103C	sc	19.32194217	0.021287163	13.19217747	0.717167801	-0.550557403	-4.751785588	GGCGGACAGTTCTGACCCTG
scchrX	229693	YJL103C	sc	40.86240701	0.949992774	14.16252444	0.192531418	-1.528695743	-7.729536493	GAAACATGGCAACTTAAAAT
scchrX	229741	YJL103C	sc	28.85394167	0.669991436	35.57709166	1.162226164	0.302180163	-4.633805672	CTAGGATTTTCCCCTGAGTG
scchrX	229744	YJL103C	sc	26.21934241	0.841994309	9.789243284	0.588371257	-1.421362255	-5.477760922	TCTGAACAGTGGTCGCACAA
scchrX	229744	YJL103C	sc	64.94984003	0.554959065	74.81994642	0.576501387	0.20409696	-6.815858082	CTGTGACTGGTGATATCGTT
scchrX	230050	YJL103C	sc	15.65520718	1.013831997	7.495727921	0.508955307	-1.062502108	-4.942959817	AAATAAATCTGAGTACGGTA
scchrX	230761	YJL103C	sc	24.27562572	0.454215599	18.31886077	0.615874449	-0.406178696	-5.300728397	TGTGTCGTTGGAACGTGTTT
scchrX	230761	YJL103C	sc	7.314506568		8.165038612	0.316646483	0.158699164	-4.529815582	GGAGTGCCGCTTGACTAGTC
scchrX	230764	YJL103C	sc	47.35042561	0.796827322	32.05739298	0.647387513	-0.562720288	-6.192604045	CGGGAATTATATTGCAGGTT
scchrX	230764	YJL103C	sc	66.84871846		8.407713849		-2.991114429		GGCACTCTTAAGCGCAGCAT
scchrX	230764	YJL103C	sc	12.78375792	0.584153684	12.15179386	1.160442204	-0.073142693	-3.461565418	AAGAGTCAACGCTCGATGTT
sp10	217966	YJL103C	sp	33.53232193	0.45073176	28.10515692	0.529822521	-0.254717515	-5.983899407	CGGCCCAGGGCATGCTCGAT
sp10	217966	YJL103C	sp	37.15412889	0.963695999	39.57498501	0.355893944	0.09106626	-6.705931351	TAATCTAAGCTAAACGTATC
sp10	217969	YJL103C	sp	28.0153537		1.670556699		-4.067816853		AAGCTCACGATTAGTCGGGA
sp10	218027	YJL103C	sp	35.72164205	0.536493358	14.25858756	0.83019758	-1.324967322	-5.427199862	CGGATTGACGTGAACCGCCA
sp10	218027	YJL103C	sp	51.25923036		15.58618436	1.10909186	-1.717544031	-5.530361051	AATCCGTGTTCTTTATGATG
sp10	218176	YJL103C	sp	8.716791907		19.65323602	0.373269483	1.172897706	-4.545507801	CATTCTCGAAGTAGCCTGCA
sp10	218176	YJL103C	sp	11.7164027		9.708374231	1.198204908	-0.271228059	-3.289583133	CAGATTACTATCGAATTACC
sp10	218270	YJL103C	sp	38.63502033	0.654007197	17.34595784	0.494808179	-1.155309649	-6.286895998	TGGCTTTACTGTCCCGATAC
sp10	218270	YJL103C	sp	23.13009087	0.445539523	42.0423359	0.448935333	0.862071895	-5.687119475	ATAAGCGACGACCAGCAGGC
sp10	218273	YJL103C	sp	32.06251248	0.54568086	19.27833205	0.855081048	-0.733907246	-5.228682501	CCATTTCATCAGGGCGGACA
sp10	218435	YJL103C	sp	13.525904		27.35269939	1.16863718	1.015958198	-3.53282602	TGTGGCAGAACCCCCGGACG
sp10	218579	YJL103C	sp	168.9069711	0.488926166	216.050369	0.274947548	0.355138823	-9.262856737	GTTAAGACCTACACCATTCG
sp10	218579	YJL103C	sp	10.97175985		20.82112124		0.924252811		TAGCCAACTAGTCGTTATGT
sp10	218579	YJL103C	sp	49.8581659		9.912225673		-2.330548873		ATCAAACGACATTGTTGGGA
sp10	218579	YJL103C	sp	28.56794409	0.629127403	50.31205783	1.010839111	0.816506984	-4.82077192	GCACCCGTGCATCTGTGAGG
sp10	218582	YJL103C	sp	10.3154826		6.919062574	0.686718411	-0.576162825	-3.908948865	TATCTGTGAAAGTTGATATG
sp10	218582	YJL103C	sp	70.1158079	1.22615985	55.7841468	0.746082701	-0.329884559	-6.554260374	GCCAAAGAGCGCAAATCATG
sp10	218582	YJL103C	sp	120.2827664	0.528270596	191.3387277	0.456874064	0.669698956	-8.040417692	CCAGAAGATATCGGCATTGA
sp10	218582	YJL103C	sp	34.76668117	0.601813769	30.29671416	0.807021773	-0.198544019	-5.428953946	TAACTGTGCCGCGACCTTGC
sp10	219650	YJL103C	sp	30.22951882	0.723364893	20.51028806	0.37118901	-0.559610261	-6.347660207	TGGTCAAGTTTCTGGCTGAT
sp10	219650	YJL103C	sp	15.67692818	0.194043599	5.298863364	0.280078526	-1.564888066	-5.806667715	AGTTATGCATCTGGGCGATG
sp10	219650	YJL103C	sp	22.3895324		7.854212419		-1.511285877		ATTTGCTCCAGCACCAAAGA
sp10	219650	YJL103C	sp	20.1807452		44.54165488		1.142175712		GTTCGTTGTCGATGGCTTTA
sp10	219653	YJL103C	sp	48.26342899	0.725311159	84.81888174	0.518239502	0.813455043	-6.541167622	CGCCTTGACGATTCGTTCCC
sp10	219653	YJL103C	sp	21.3250856	0.842205566	29.34576092	0.351743655	0.460600585	-5.921883322	GCGGGAGCCCTATGTTGTAA
sp10	219653	YJL103C	sp	30.91876171	0.84327267	17.39963743	0.581583955	-0.829425297	-5.732351263	TAACCCCAATTAGGCCATGA
sp10	219653	YJL103C	sp	26.2957439	0.870926822	28.00344772	0.59018772	0.090775148	-5.477511599	CATATCGCTTGAAACTCGGT
sp10	219653	YJL103C	sp	17.81662607	0.892475349	43.2718238	0.65117904	1.280203768	-4.774026087	ACAAGGCTTTCTATCCGGTC
sp10	219653	YJL103C	sp	33.22894036	0.768755407	16.59863439	0.736063067	-1.001375735	-5.496467094	CTCTCACATGATTGTACCTA
scchrX	232223	YJL102W	sc	76.06561565	0.687895217	97.85242531	0.47441143	0.363363157	-7.324961873	TCGGACCGCCCAATCTCCAG
scchrX	232747	YJL102W	sc	12.61719403	0.435414188	27.14906631	0.815375243	1.105511481	-3.951783138	GGGAACAGTGCTAAGCCGAC
scchrX	232750	YJL102W	sc	48.77476579		10.04557097	0.943852256	-2.27957538	-5.691430087	TTGAATCTCCACCCAGTCGT
scchrX	232780	YJL102W	sc	10.89598988		15.25594914	0.855742144	0.48557467	-3.670477316	GTATGGCGCAATGATTTAGT
scchrX	232846	YJL102W	sc	28.93249454	1.320366307	42.09675634	0.357764985	0.541018358	-6.33753471	CTTCGCAAAAAAACTTGTCG
scchrX	232846	YJL102W	sc	31.03848732		22.16805626	0.429948581	-0.485575971	-6.173750305	CTTCCATAGAACCGTGTCCT
scchrX	232895	YJL102W	sc	55.79174418	0.422883644	79.07590559	0.928346413	0.503186519	-5.909244595	CTCGACCGTTTATAGACCAA
sp10	220678	YJL102W	sp	7.810935133		37.90940955		2.278988802		ACGTTGTTATATTTAGAACA
sp10	220678	YJL102W	sp	27.59029937	0.695875309	38.16676674	0.468287085	0.468155864	-5.880624051	CTGCGCATGGGAAAGCCCGA
sp10	221110	YJL102W	sp	20.2906071	0.656399706	20.59563211	0.776997003	0.021526374	-4.706759187	TACACGGTGAACCAGTAAAT
sp10	221551	YJL102W	sp	17.9331391		10.40607014	0.968220236	-0.78520271	-4.211148989	GACACAGTCCTTGTTTATTG
sp10	221551	YJL102W	sp	57.00052059	0.665205082	27.04045336	0.625109431	-1.075855756	-6.510722517	TGATGCACAGGTTGACGTTA
sp10	221634	YJL102W	sp	22.66576917	0.535239378	37.98521249	0.423356371	0.744922771	-5.74249871	TCGCGCGCTTATTTTAAAGT
sp10	222208	YJL102W	sp	12.0691447	0.406941453	14.34576496	0.282456863	0.249301459	-5.417149076	ATCGCCACCGATTGCTGAAA
sp10	222211	YJL102W	sp	31.90776452	0.689782744	10.42508763		-1.613848026		TGAATGTAGTCAGAAGGACC
sp10	222546	YJL102W	sp	45.26860361	0.624908182	20.41163103	0.641938619	-1.149119337	-6.139931639	CTACTTGATGCCGTCACTTA
scchrX	239663	YJL099W	sc	16.82489417	0.432132605	34.89299592	1.099481411	1.052340043	-3.935702313	TATGCGCTTGTACGGGTAAA
scchrX	239666	YJL099W	sc	30.06587363	1.045865693	28.84605363	0.729991256	-0.05975292	-5.364103887	ACAGCCTATGATCAGCCGGT
scchrX	241007	YJL099W	sc	61.93508788	0.722743407	29.75585583	0.835471415	-1.057583353	-6.212022688	TGTCCGAAGGCTCATAACAA
scchrX	241046	YJL099W	sc	21.91895704	0.642848134	9.05266141		-1.275765252		GCTGTTACTGGGTCGGCTGG
scchrX	241445	YJL099W	sc	27.41297267	0.57802957	24.79826328	0.838485648	-0.144619696	-5.030928883	TCGTGAATGGTGCATACGAA
scchrX	241452	YJL099W	sc	40.59417733	0.756936363	20.28739631	0.563178514	-1.000689086	-6.171536704	TCTTTAGACCAACATGTAGC
scchrX	241497	YJL099W	sc	35.47255694		17.61247781	0.262828867	-1.010105438	-7.07643578	TCACCGACCAGAGATCTCGA
sp10	228634	YJL099W	sp	70.28794343	0.748634783	47.70830661	0.457027202	-0.559036764	-7.264853398	GAGCTTGAGCAGCTTGGACG
sp10	228637	YJL099W	sp	52.72381215		6.359318151		-3.051510694		CTTGACGGACCCTTAGCATC
sp10	228637	YJL099W	sp	36.8869992	0.948660022	17.49814906	1.144684881	-1.075910106	-5.010090028	TGATCGTAAAGTGTTAGGCT
sp10	229338	YJL099W	sp	14.40244066	0.592928202	16.40226336	0.566567948	0.187581594	-4.667920516	AATAGGGTAGGGTACTTATG
sp10	229338	YJL099W	sp	23.42356407	0.677388821	14.09229876	0.80931163	-0.733053644	-4.855121472	GCATACAGTTTATGACAACA
scchrX	242161	YJL098W	sc	46.03266243	1.027540608	30.87877081	0.632482486	-0.576042563	-6.185488546	CGGAGGTCGTTCCTGGATAC
scchrX	242164	YJL098W	sc	36.78255719	0.405293394	24.49158559	0.607305002	-0.586735605	-5.920456719	CTGAACGTCTTAACGGTAAC
scchrX	242973	YJL098W	sc	22.62287682		11.49090063	0.746923399	-0.977290522	-4.920678295	CCTGGTCCGATCTATAAAGG
scchrX	242973	YJL098W	sc	11.81159204	0.412209096	9.941840388	0.7200047	-0.248618587	-4.0360533	GTTAGATGTAGTGTGTCAGC
scchrX	242976	YJL098W	sc	279.6764804	0.310232459	267.8802802	0.279855937	-0.062170552	-9.964858865	ATGCGCTGTGAGTATGTTAT
scchrX	242976	YJL098W	sc	79.75152625	0.518212174	109.0800522	0.490982531	0.451803262	-7.343696623	CGTCTTAATTTCTGTTACGC
scchrX	242976	YJL098W	sc	23.1031133	0.096921566	33.17073336		0.521823631		ACATCTTTATACCTAGGAGT
scchrX	242976	YJL098W	sc	29.3468655	0.83370635	20.59366505	1.262977878	-0.51100581	-4.538305145	TGATTTCTGTACTCGACTAT
scchrX	242976	YJL098W	sc	46.05758079	0.657355238	42.33534384	0.919588663	-0.121576028	-5.646306145	GTAGAGTCGGTGAACATGAC
scchrX	242976	YJL098W	sc	44.37729847	0.746062882	21.13749057	0.872081715	-1.070017733	-5.669214711	GATAAATAATAGGTAGATGT
scchrX	243031	YJL098W	sc	26.32193004	0.645425901	20.0692209	0.493678259	-0.391280666	-5.736550356	AAGCTCGGTAGCTGGGCGGT
scchrX	243394	YJL098W	sc	8.596235501		26.4326018		1.620541526		GTAAGACCTCCGCGTCACGG
scchrX	244792	YJL098W	sc	2.57887065		29.67146914		3.524265043		TTAATGATGAGAAGGTTTAC
scchrX	244792	YJL098W	sc	17.47768984	0.383817005	16.74418259	1.337483852	-0.061854556	-3.707921127	GAATGAGAACCTATTTTGGC
sp11	509132	YJL098W	sp	180.695939	0.559780423	214.0449362	0.309277576	0.244349622	-9.19044613	CGTCTGGGACAGTATGAGCA
sp11	509135	YJL098W	sp	113.5193201	0.476345639	97.9696836	0.226677055	-0.212530568	-8.968083777	ACAGCTTCCGATCCGGGAGA
sp11	509483	YJL098W	sp	39.24118328	0.849023979	33.32545206	1.203280777	-0.235744099	-5.027323316	GTGAATTCGTTCCACAAACG
sp11	510107	YJL098W	sp	10.57467535	1.021161576	10.23607189	0.66266833	-0.046951187	-3.99618259	GTCGACAACGTCAAGCCCAG
sp11	510215	YJL098W	sp	47.78096624	0.611774704	47.87110685	0.502844956	0.002719135	-6.57017858	GCTTGAGGTTGGGAAATCGT
sp11	511652	YJL098W	sp	48.72619623		37.17040673	0.921766585	-0.390543129	-5.724152325	AAGCCGCATACGTGGAAGCA
scchrX	248221	YJL095W	sc	59.35027785	0.766324119	39.07044203	0.738147419	-0.603177206	-6.329202002	ATGCACACTAGGCCGATAAT
scchrX	248783	YJL095W	sc	34.17282024		4.542370108		-2.911332151		AGGTGATCTATGTCGAACCG
scchrX	248783	YJL095W	sc	11.4417661	0.246777951	15.87028864		0.47201861		CTTTGTTTACTGTGTCGAAC
scchrX	248974	YJL095W	sc	23.53610177	0.600578933	32.30388359	0.946828783	0.456832227	-4.635628015	TGCCCTTCTTTTAGTGCGTG
scchrX	249226	YJL095W	sc	24.98125916	0.867274505	12.95100415	0.24162719	-0.947782236	-6.69191958	GCGCATAGACCTGGCCGTGG
scchrX	249440	YJL095W	sc	51.39077828	0.501626445	34.72285812	0.545116316	-0.565623797	-6.558801588	GTTAGTTATAAGTCCCTTGT
scchrX	250862	YJL095W	sc	6.367125841		18.95470477		1.573841803		AAGGACCTATAATTGTTTTC
scchrX	250951	YJL095W	sc	34.95032163	0.56685719	25.64256004	0.769742031	-0.446765431	-5.504786896	GGCCGCGCTACACAATGCGT
sp10	236400	YJL095W	sp	81.66583726	0.566452204	78.0515853	0.770581445	-0.065304756	-6.727641434	GGTGCAAAACGTTGCATCAT
sp10	237521	YJL095W	sp	31.29645799	0.735171254	27.39059871	0.860732292	-0.192318587	-5.184290982	CGTATGGTGATTTGCATGTA
sp10	238016	YJL095W	sp	34.99404417	0.474035922	26.13822643	0.853126336	-0.42094815	-5.358206192	TAACCATCGATGGTAACGTT
sp10	238127	YJL095W	sp	16.35892761	0.357885782	9.235755926	1.045307705	-0.824776225	-3.968078583	CTTAAACAATTTTTTACATA
sp10	238386	YJL095W	sp	64.8697153	0.531718539	41.32193339	0.762242496	-0.65063735	-6.411151255	TAGTCATTTGACCACGGTGA
sp10	240383	YJL095W	sp	24.17966076	1.007196705	14.84496014	1.15313257	-0.703820784	-4.390163716	CAGTCCAGGCCTGCGAATGT
scchrX	252483	YJL094C	sc	34.62486859	0.88507003	15.62760489	0.716127609	-1.147711911	-5.595448097	TGAATGCGATGCCCAATGTC
scchrX	252486	YJL094C	sc	24.62848564		7.854212419		-1.6487894		TGAACTCCAGCTGAGCGCTG
scchrX	252486	YJL094C	sc	18.20730202	0.427151759	19.17965585	0.80811395	0.075059676	-4.49381461	GTCGCAAACTATGCCTTGCT
scchrX	252486	YJL094C	sc	3.905467566		12.67372597		1.698273543		GCACAAATTCTTTGACAAGA
scchrX	253437	YJL094C	sc	36.97177915	0.469908301	43.29687169	0.753931093	0.22783832	-5.615847989	TTAGTATTTACAACGCCAGG
scchrX	253707	YJL094C	sc	23.26497502	0.0233056	8.124213479	0.754309668	-1.517859584	-4.946858911	TATAGCGTGACACGAATGTA
scchrX	253710	YJL094C	sc	12.33440993	0.084934602	71.95190403		2.544344165		AGACGCGTCTGACCATAGGC
scchrX	253719	YJL094C	sc	44.17644171	0.671495421	20.53707576	0.926572482	-1.105046445	-5.575229571	GCTAAAGCGCCAGATAAGTA
sp10	240970	YJL094C	sp	15.67267268		32.60324356	0.044574172	1.056764274	-8.457827498	ATGTTGGAAATGATTCCGCT
sp10	242425	YJL094C	sp	17.10740968	0.581850114	16.15358465	0.897878364	-0.082766982	-4.251957504	TGGAAAAGCATGAATTCAAA
sp10	242606	YJL094C	sp	33.32837723	0.489664479	31.87302962	0.719796099	-0.064414916	-5.533018981	GGGGTTGATGTCTTTAGGTT
sp10	242606	YJL094C	sp	42.12584731	0.352591201	27.09606393	0.501878897	-0.636622409	-6.39122261	ATGGGCAATTGCTAAATACG
sp10	242615	YJL094C	sp	31.64286413	0.736527572	30.44496713	0.747374964	-0.055676435	-5.403904144	GCGTTTGAAGTGCCAGCCTG
scchrX	254871	YJL093C	sc	11.46423343	0.549870326	13.09035403		0.191364225		CTGGAGCTACTGCACAGAGT
scchrX	255720	YJL093C	sc	34.75217991	1.379231835	11.84086189		-1.553329379		GTGTCTTACAGTGGATGAGC
scchrX	255861	YJL093C	sc	7.729088001		25.88640774		1.743824679		GCTCCGTTGGCACTGTCCTT
scchrX	256143	YJL093C	sc	13.07518786		15.76446347		0.269844395		AGACACAGAGTATGAATCAC
scchrX	256488	YJL093C	sc	25.10383138	0.05531157	14.43847531	0.330668912	-0.797989164	-6.24637634	TTAAGACAACCTGCGAGCTG
scchrX	256491	YJL093C	sc	48.55951727	0.790507906	34.01298344	0.647247867	-0.513668523	-6.229291964	AGCGCTAACTGTAAATTCCG
scchrX	256491	YJL093C	sc	15.61814456	0.671508179	14.94036125	0.513549037	-0.064008038	-4.92657722	TTGATCTATAGGAACCTGGT
sp10	243767	YJL093C	sp	840.4390615	0.159751678	1010.580141	0.13551612	0.265968613	-12.59846302	TGGACGAGGAGGCAGGGATT
sp10	243767	YJL093C	sp	27.81858685	0.881665134	19.98222097	0.56390945	-0.477332191	-5.624441805	AACCATCACACCATGGAGCG
sp10	243767	YJL093C	sp	29.7108894	0.659975016	10.47228322		-1.504415772		GGACCAACCCCAATCGCGTT
sp10	243848	YJL093C	sp	27.65810002	1.218875292	30.56269583		0.144069751		GATTACGCAATAAGTCCCCA
sp10	243848	YJL093C	sp	16.61075928	0.625308009	22.66521656	1.136608423	0.448361925	-3.869310803	GCGTTGGGAACGGTGGTAAC
sp10	243851	YJL093C	sp	14.64550337		11.19408712	0.87313625	-0.387720899	-4.068107171	TCGATCATTGATACGTCAGT
sp10	243851	YJL093C	sp	12.18154906		33.17073336		1.445213304		GGCTTTTGATTTGATCCCCT
sp10	243851	YJL093C	sp	9.455859051		12.61157077		0.415467539		TGTTATGCAGCGGAGGATAG
sp10	243940	YJL093C	sp	21.07805705	0.689029591	29.86431684	0.60761906	0.502680833	-5.11643095	TGCTGCCCACAGGATCATGG
sp10	243962	YJL093C	sp	6.716859721		11.81016228		0.814169984		TCCGAACGGGCTACTGTAAA
sp10	243962	YJL093C	sp	46.71050082	0.724592826	73.39922623	0.644988757	0.652017941	-6.178329092	ATTGTTTACTGAATGGCAGG
sp10	244258	YJL093C	sp	6.749481167	0.412209096	45.51141235	0.336516845	2.753379846	-4.326025977	ACTCGGTGGTCGGTATGTAT
scchrX	258532	YJL092W	sc	5.977713035		11.81016228		0.982363243		ATTTTTGGGTGGGGAATGAC
scchrX	258707	YJL092W	sc	26.58414805	0.681523497	78.65022065	0.684828135	1.56488458	-5.278680449	ACATCGTCTGCCCTGGGACA
scchrX	258710	YJL092W	sc	12.29730968	0.100357692	37.16603953	0.778884716	1.595642234	-3.980789108	TGCGCGGTGCACACGGCGCA
scchrX	259185	YJL092W	sc	21.41498104	0.060946907	24.0023632	0.68754549	0.164556056	-4.96102142	GTGCGTATTGCCACGTCCCA
scchrX	260915	YJL092W	sc	28.21414218	0.717003091	47.08800396	0.787670274	0.738941082	-5.162682846	TTGATGTGTTCTTAATTCCG
scchrX	260918	YJL092W	sc	101.6582565	0.549511609	119.553419	0.670686175	0.233927996	-7.243873815	TGGGACGTTATCACCGGCTG
sp10	246602	YJL092W	sp	24.12199076		13.09035403		-0.88184486		AATACAAGTGTCGCGAACGA
sp10	247011	YJL092W	sp	19.12868171		12.94320387		-0.563542675		AGGTACGTCAGGTGTGGTAG
sp10	247745	YJL092W	sp	30.37194109	0.714535486	13.79325985	0.675498371	-1.138775657	-5.490643015	TTGGAGATGCTTGGCCAAGG
sp10	248012	YJL092W	sp	34.9965609	0.53709728	35.83175419	0.956227609	0.034025519	-5.193715284	TGTGTCCGGAGGGACTCATT
sp10	249155	YJL092W	sp	11.1178275	0.779754753	15.3332269	0.737966907	0.463786443	-3.913174971	AGTCTTCGTGTCCGTATCTC
sp10	249155	YJL092W	sp	18.03859183	0.663178259	20.58518258	0.48944376	0.190519525	-5.203799814	AGCTTCGTTTCTTACGTATC
sp10	249197	YJL092W	sp	23.73796179	1.125594439	13.48241886	0.878293121	-0.816116715	-4.756349752	AAAATACTTGATCTTGAGGC
sp10	249458	YJL092W	sp	43.13299996	0.543573802	40.18294386	0.534825655	-0.102208799	-6.33357958	ATAAGTCATAAGGCTTTCAA
scchrX	261087	YJL091C	sc	20.08029785	0.506984991	16.94972453	1.078104414	-0.244518842	-4.219211854	TAAGGAGTGAGTAACCGGTC
scchrX	261090	YJL091C	sc	11.82418565		34.3998313	0.804300774	1.540660664	-3.877861908	GAAGGGTGCCTAAGGTAGAG
scchrX	261475	YJL091C	sc	31.81428916	0.639783727	10.877316	0.436825599	-1.548352274	-6.186473672	GATAATGGTGCGCATTTTCG
scchrX	261951	YJL091C	sc	23.45915331	0.405149914	30.00169672	0.544907437	0.354893149	-5.427995952	GAGGTTAGGGAATAACGCGT
scchrX	261954	YJL091C	sc	32.03839438	0.57778377	12.96551188	0.138701439	-1.305122684	-7.85167528	TGACGTGCTCGCCTTCTAGT
scchrX	261954	YJL091C	sc	8.176253751	0.522099898	11.01183553	0.56221208	0.429543092	-3.862253613	AAGCCTTAATGGCAGGATGT
scchrX	262540	YJL091C	sc	351.4947868	0.293239042	440.846205	0.202416352	0.326772148	-10.76196174	GAAAGGACTGCCTTCCAGGA
sp10	249996	YJL091C	sp	39.47071653	0.64868064	47.71296604	0.577631576	0.273598664	-6.09448929	GTGATACTGGGGATTGGAGT
sp10	249996	YJL091C	sp	22.36665689	1.272647567	8.104293372	0.906216293	-1.46459133	-4.625350395	ACTCGGAACGTGTCATAACA
sp10	249996	YJL091C	sp	33.87575307	1.628621091	15.17026199	0.749994394	-1.159007018	-5.497229396	CAATACCTGTGCCTGCGCCA
sp10	250215	YJL091C	sp	56.231316	0.525057451	55.32983473	0.723665508	-0.023316197	-6.279906991	TATGTCATGTCCCTGTACCT
sp10	250215	YJL091C	sp	11.39969234	0.924080871	11.6668771	0.72490673	0.033423555	-3.975055696	GATACAGAGGACGTGCAGGA
sp10	250215	YJL091C	sp	13.0516597		4.176391747		-1.643904329		TGGGCGCGGCCACGACCTAT
sp10	250215	YJL091C	sp	31.49155464	0.708972374	21.86098905	0.072196954	-0.526606307	-8.768811297	TGGCGACCCCACGGCCGACA
sp10	250218	YJL091C	sp	35.09451399	0.533044979	15.41146704	0.630044195	-1.187241324	-5.799648683	GTCACGAGAGTATCCCTTGC
sp10	250218	YJL091C	sp	8.109405526	0.23481041	13.95200155	0.906216785	0.782804041	-3.161668041	CTCTCCGGTGGCATGGCGTA
sp10	250218	YJL091C	sp	42.78650124	0.730930932	38.7331465	0.784103321	-0.143587007	-5.76996813	TAGGCAATGTGCAATGGGTG
sp10	250218	YJL091C	sp	31.6350432	0.792790098	45.72477726	0.57240839	0.531452576	-5.788334936	TTTTGTTCAAGTATACATTT
sp10	250474	YJL091C	sp	26.87060954	0.453600977	21.65789162	0.738028341	-0.311136244	-5.186209019	AGGTCTAAATAGAGTATTGT
sp10	250474	YJL091C	sp	0.881349173	0.032932864	1.310807297	0.434072328	0.572670005	-1.021778246	CACAGAAAATTTTGAGACGT
sp10	251221	YJL091C	sp	21.18133338	0.250225903	14.82878357	0.754585697	-0.514393155	-4.810964847	ACACGTTAGTAATGCGGCAG
sp10	251224	YJL091C	sp	62.3151428		24.61486771	1.03029536	-1.3400528	-5.918452899	GAACTGCTCATGAGCGTTCG
scchrX	263317	YJL090C	sc	30.916352		22.50434273	0.596664349	-0.458166668	-5.69530671	GCCCTATGACGTGACTTACT
scchrX	263317	YJL090C	sc	14.8825639	0.889986483	18.62487329	1.029023361	0.323607522	-3.854275448	GAAGACTAATAGCTCTAGAG
scchrX	263502	YJL090C	sc	44.49435567	0.837674319	6.879429213	0.869547495	-2.69326156	-5.677213694	TGCCGCACGGGGGCTATAAC
scchrX	263886	YJL090C	sc	21.44938576	0.714748373	25.09588066	0.725451434	0.226514239	-4.885913488	GAAATTGCTCAGCAACCTAA
scchrX	264630	YJL090C	sc	17.23690797	1.013711539	17.6832349	0.674881761	0.036881219	-4.674722425	CCATATACATAGTCCGTATA
scchrX	264969	YJL090C	sc	56.16488182		11.69389689		-2.263912564		GTAAATCGAACGTGGAAAGA
sp10	251748	YJL090C	sp	6.8769884		19.90368486	0.964696822	1.533186731	-2.833629393	ACCAGTTTGCTCTCTTGAGT
sp10	252819	YJL090C	sp	28.14493179	0.539469164	18.71196076	1.220392294	-0.58891441	-4.527458272	TTCGTCGATATGGCCCTTAA
sp10	253404	YJL090C	sp	28.19643903	0.558257768	82.30712359	0.601253936	1.545504326	-5.55139473	GTGCTGGTATGCACTGGGAA
scchrX	266100	YJL089W	sc	39.31994874	0.207549487	16.96103627	0.317900705	-1.213037124	-6.950541416	GGTCAAATCTCAGCGCTCAC
scchrX	266494	YJL089W	sc	7.729088001		5.45084413		-0.503818526		GGGAAAGCTAATTTACGTAC
scchrX	266497	YJL089W	sc	18.09149307		15.76135285	0.659322015	-0.198920105	-4.778184413	TCCGATTTTTCCAATAACCG
scchrX	266557	YJL089W	sc	20.28440018	0.667140532	7.993277014	0.675303871	-1.343511649	-4.908690004	GCCGTTTCCGGACAACGTGG
scchrX	266728	YJL089W	sc	17.32660002	0.684311329	17.78871788	0.703958867	0.037973949	-4.62135364	GGAGTGAGCGCAACTTTGTT
scchrX	267222	YJL089W	sc	17.88442058	0.577736255	24.55738923	1.05613476	0.457453813	-4.081837542	CAGTTTCCTCTATAGGAGTT
scchrX	267271	YJL089W	sc	21.78129911	0.842601603	17.76761798	0.888674595	-0.293839724	-4.615290947	TTAGATGCCGGTTTCAATCG
scchrX	267271	YJL089W	sc	9.119696431	0.834077973	6.249118194	1.028856618	-0.545333175	-3.14794386	ATTATAGTTTATAGGTTTGT
scchrX	267274	YJL089W	sc	2.391085214		18.8159559	0.590608262	2.976219133	-2.017392103	GTTCTCCACTTGACTATGAA
scchrX	267474	YJL089W	sc	22.90664917	0.355312335	33.8131763		0.561819111		TTATCCCGTTGTGTTCGATG
scchrX	267474	YJL089W	sc	4.29811775		13.26829334		1.626205901		TTCCAATAGTTATTTACGCA
scchrX	267654	YJL089W	sc	15.25438584		17.34639493		0.185411765		ACAATTCCCTGAGCACGCAA
scchrX	267654	YJL089W	sc	12.8946655	0.44936937	24.65030113	0.681439408	0.934830922	-4.242045158	TGTCGCTCGTACCTGTGTTT
scchrX	267750	YJL089W	sc	2.956046412		15.9886636		2.435308532		GACGTATAGCAGACCTCTCT
scchrX	267750	YJL089W	sc	25.16308578	0.597672472	6.094425956	0.540624247	-2.04574661	-5.540538825	ATATCGCAGTCTGAAATAAT
scchrX	267882	YJL089W	sc	31.78887589	0.960999639	25.5967933	1.203887878	-0.312558916	-4.722749061	GTGAGGTGACGAATCCATCC
scchrX	268039	YJL089W	sc	18.85169417	0.517343205	22.892333		0.280170316		GATCTGGGCTCTTCCGATAT
scchrX	268039	YJL089W	sc	9.318785792	0.436358053	20.7653818	0.783182965	1.155966505	-3.572720699	GGTCCCAGGACGGGCAGTCC
scchrX	268156	YJL089W	sc	18.78667512	0.72588099	24.52596562	0.467173102	0.384600178	-5.329608739	AGTTGTTGGAAGCTGGCGGG
scchrX	268159	YJL089W	sc	18.17244417	0.502421211	28.07386095	1.091647542	0.627475016	-4.057173437	ATGGCCTGGGACCGTGCGAA
scchrX	268159	YJL089W	sc	17.45664173	0.542523958	31.45623459	0.875289798	0.849569942	-4.317871478	ACGAACACAGCCACGCGAAC
scchrX	268159	YJL089W	sc	109.6063932	0.434454031	155.3252942	0.382961672	0.502960835	-8.160916228	ATGGTGCCGTCAACGCGAGG
scchrX	268159	YJL089W	sc	24.25259043	1.02516348	25.76161826	0.652983936	0.087084371	-5.21494754	ATAGAAGTCGGCAGCTTTAT
sp10	255427	YJL089W	sp	34.75638684	1.010483008	24.68291189	0.366289497	-0.49376551	-6.568149969	TGAGTACCCGAAACTCATTG
sp10	255607	YJL089W	sp	27.66631601	0.479478126	24.03049209	0.267048204	-0.203264359	-6.694886558	GGAGTAAGTTTACAGCCTTG
sp10	256156	YJL089W	sp	36.20145096	1.163357782	36.7744455	1.127183914	0.022656066	-5.005252689	GCACTTTTACCGTAGGATCT
sp10	256194	YJL089W	sp	30.77897412	0.975756223	41.49270575	0.535968	0.430912592	-5.843654468	CGCCTTCGGCCTGATTATGA
sp10	256264	YJL089W	sp	13.901242	0.52902483	10.67784515		-0.380593253		GGTCTGGATGGGTCCGGTAA
sp10	256291	YJL089W	sp	28.70243497	0.985774767	33.70494933	0.900026765	0.231787323	-4.995061418	TATATGTCAGCATACATGGA
sp10	256507	YJL089W	sp	52.94026171	1.066273958	25.80153991	0.834339712	-1.036908154	-5.987586602	GCGAGCACGTGAATGATTGC
sp10	256507	YJL089W	sp	37.19782278	0.845955029	51.91796414	0.924047182	0.48101563	-5.331107853	TAACTGATTAGGACATGAGG
sp10	256525	YJL089W	sp	23.8986623	0.842498452	10.97984628	0.398800286	-1.12207201	-5.905119613	TAAACTAGATGACTTTGACG
sp10	256533	YJL089W	sp	23.68750216	1.208925343	5.525735551		-2.09988765		TTTCGTACAGGGTGAAGTCC
sp10	256918	YJL089W	sp	16.03738803	0.361297544	15.8262955	0.994322654	-0.019115593	-4.011581306	TTAGCGTGCACTTTCTCGAG
sp10	256918	YJL089W	sp	31.5535068	1.024980118	32.67036329	1.164961478	0.050182145	-4.759446198	CAGAAGGTCTAACAGGGTAC
sp10	256918	YJL089W	sp	35.87389652	0.646889192	17.34796268	0.701046805	-1.04816821	-5.677279878	CCAGTTTCTTGCGAAGTCTT
sp10	256918	YJL089W	sp	39.66024387	0.507166988	39.19327621	0.774369664	-0.017087374	-5.678527302	GAAATCTACGCGCACTGCGT
sp10	256918	YJL089W	sp	84.64101843	0.467342091	75.76290128	0.488876851	-0.159865408	-7.435742083	TGATCTGCGCCTAGGGTGAT
sp10	256918	YJL089W	sp	6.01736485		11.54687395	0.902706303	0.940298589	-2.736803248	CGAGTAGATGCCTTAACAAA
sp10	256918	YJL089W	sp	53.3402215	0.67650669	58.08736312	0.478892354	0.123000524	-6.799378604	TCTGATCGCTTGGTTGCCTT
sp10	256918	YJL089W	sp	24.22307811	0.639410345	23.39015382	0.773533043	-0.050480856	-4.968775475	AATCGCCTAAAGCATGTCGT
sp10	256921	YJL089W	sp	51.25047988	0.903976266	34.78009023	1.027547102	-0.559303838	-5.640289081	CTTTTGACTGTTTGTGCTCT
sp10	256921	YJL089W	sp	27.53301871	0.664038032	44.12246957	0.76520116	0.680350747	-5.169179923	TCACCAGATACCAGCTCCTC
sp10	256921	YJL089W	sp	84.31852851	0.805794252	123.9180207	0.638153689	0.555464411	-7.045801963	TGTCCCTATGTTCAGGACTA
sp10	256921	YJL089W	sp	16.61944724	0.829023807	27.82342977	0.411164875	0.743427872	-5.337011565	CCGATCGCGAGTATCGCCAC
sp10	256921	YJL089W	sp	23.77970391	0.751364474	20.2018755	0.497957968	-0.235241516	-5.57756297	AACGATAGGGATTACTTCGT
sp10	257233	YJL089W	sp	13.07581025	0.276188465	7.267792173		-0.847311277		AGACAGCCTGTTGATGGACT
sp10	257236	YJL089W	sp	31.03081982	0.881520076	35.64108731	0.846967328	0.199839537	-5.195251685	TGTACTATCAGGTGTCATAG
sp10	257280	YJL089W	sp	50.48295109	0.539397141	26.25367851	0.721626266	-0.94327667	-6.128400587	AATAGGAGTCTAGCGGTGCG
sp10	257283	YJL089W	sp	25.23320876		40.35234147		0.677328712		TGGGGCTACCGAGGAGATTG
scchrX	268982	YJL088W	sc	23.9884243	0.087954159	14.13327078	0.728555325	-0.763243018	-5.041156055	GGGGAGCAAACGCCAATGTC
scchrX	269507	YJL088W	sc	18.37534719	0.491609993	25.02850126	0.560981667	0.445800394	-5.033674076	CAGTGTCAATGTCCGCCCTA
scchrX	269507	YJL088W	sc	33.3048397	0.748709496	15.74082093	0.577679771	-1.081221055	-5.849318053	AGGCATTTCAGCGAGTGAAC
scchrX	269507	YJL088W	sc	38.57554142	0.583435364	41.40087401	0.656624234	0.101974819	-5.876474599	ATTTAGACTTTCGCGGCTGC
scchrX	269507	YJL088W	sc	20.17959435	0.662550566	32.59675811	0.537885259	0.691831316	-5.229454912	GCGTCTCGATAAGTGACTAC
sp10	257727	YJL088W	sp	6.8769884		11.56766557		0.750248932		TCCGTTGATAGCGCACATCG
sp10	257727	YJL088W	sp	17.79151062	0.584910172	14.83573457		-0.262112649		ATAACCGTGGTGCTTCCACG
sp10	257727	YJL088W	sp	13.49914554	0.28905314	40.30986835	0.330548559	1.57826498	-5.351862054	GTACGTAAGGTCTATCTACA
sp10	257730	YJL088W	sp	47.99771814	0.487671924	31.5760908	0.519219021	-0.604133247	-6.530478774	ATCCAGTAAAAGGTAATCCG
sp10	257730	YJL088W	sp	126.9658028	0.481807851	120.9915232	0.451760005	-0.069533997	-8.134667705	GAATGTAGTTTTCGAGTCCG
sp10	257730	YJL088W	sp	14.25332096	0.681438313	25.13567561	0.925089763	0.818438368	-3.94556093	TTGGTTAGCATAGTCTTACA
sp10	257730	YJL088W	sp	9.571217116		36.57812414	0.625252104	1.93420679	-3.936192482	TACGTTCAAACTCTAGACTG
sp10	257730	YJL088W	sp	20.88265553		18.02989947	0.437084118	-0.21191383	-5.578250417	AGTTGTAAATATCGCGGTGA
sp10	257730	YJL088W	sp	107.3853331	0.573709628	131.9947941	0.330408786	0.29768407	-8.344329196	TGCGCGACCCGGGTCTTTTG
sp10	258386	YJL088W	sp	86.51758905	0.483985004	116.2384648	0.534822342	0.426022187	-7.337789918	TGGAGTTTCTGACGGGATTC
scchrX	270787	YJL087C	sc	60.41613041	0.562447038	68.62012594	0.742063344	0.18369799	-6.347247631	CTAATCTGGTCGCGGGCAAC
scchrX	270933	YJL087C	sc	390.1818994	0.241654175	537.6634875	0.171738452	0.462556649	-11.14971804	CGTTTTTTCCGTGGCTTCCA
scchrX	271180	YJL087C	sc	44.57836842	0.625214942	72.81646656	0.568521046	0.707920921	-6.292986249	TTCGTCGAAATAGGAGCTAC
sp10	259734	YJL087C	sp	16.52205931	0.557843731	12.26407519	0.581588348	-0.429955069	-4.828251341	ACTTATTCTTGAGCAGTCAA
sp10	260511	YJL087C	sp	12.73425168		18.2727584		0.520980252		GGCCGACGCGACCAACTGTG
sp10	260511	YJL087C	sp	27.02617605	0.576359567	21.04423402	0.799475413	-0.3609324	-5.079159924	AGGGCGGACCAGGTGCTGCT
sp10	260511	YJL087C	sp	9.763668916		52.17666644	1.205262692	2.417909494	-3.018075752	AACATTCCGTATCTGCCTTC
sp10	260511	YJL087C	sp	42.56734001	0.746376701	7.000111233	0.739217448	-2.604297188	-5.84760432	TCGCTTTCCTCAATTCCCTC
sp10	260514	YJL087C	sp	29.54024101	0.75929039	21.08526953	0.782398229	-0.486446133	-5.238634682	TTACTCCATGATAAACTGTA
sp10	260514	YJL087C	sp	11.69533523	0.166853388	5.525735551		-1.08169479		AACGGCGGAATCTTGGCTGC
scchrX	275227	YJL084C	sc	57.8300107	0.649601251	55.34426284	0.658956372	-0.063384599	-6.455491609	CATAGCACGAGGGTGTGGAA
scchrX	275227	YJL084C	sc	32.05792092	0.537588876	17.47011351	0.869143755	-0.875791882	-5.204942238	CCCTGACGTACAGGGAGTCG
scchrX	275403	YJL084C	sc	28.27966952	0.496235011	8.407713849		-1.749979787		GTGTGGGAAAGCGTGCGCCT
scchrX	275403	YJL084C	sc	17.2352151	0.519595906	12.19311395	0.257733348	-0.499292687	-6.063336278	TGCATTTCAGCCTGAACAGA
scchrX	275406	YJL084C	sc	13.55168071	0.571550052	20.5707221	0.608528597	0.602120649	-4.477002918	CTACGATAGGATGGCACTTT
sp10	264088	YJL084C	sp	25.12707371		16.43527674	1.113842493	-0.612446916	-4.495625523	TCCTATTGTTGGTATTGAGT
sp10	265479	YJL084C	sp	43.13597038	0.721745655	21.58306365	0.554468197	-0.998991746	-6.281642887	CTGCTGCGTTAAGCAACCGT
sp10	265479	YJL084C	sp	3.820275505		19.03399246	1.286185508	2.316829616	-1.570577945	GAATTTCATCTCAATGATCC
sp10	265585	YJL084C	sp	16.60190756	0.434337438	27.97514861	0.789960194	0.752796779	-4.393425249	TGGACGTGGACAAGTTGCTC
sp10	265585	YJL084C	sp	40.74542778	0.682858255	9.118069961	0.807085535	-2.159837794	-5.657772789	GAATGGTGACCTTTTCTATA
sp10	265854	YJL084C	sp	16.25825526		16.57720665		0.028028481		GGAATGTTCGGTCAAGTACT
sp10	266386	YJL084C	sp	10.74003581		15.6171192	0.914252808	0.540129549	-3.55426184	AGAGACACTGACTGGAAAAA
scchrX	278916	YJL083W	sc	20.14105097	0.812766022	32.93690604	1.009429766	0.709566074	-4.318526526	CGGAGGTGTTGCGCCCAGGC
scchrX	278916	YJL083W	sc	79.65427567	1.003929354	18.30865451	0.64299125	-2.121226032	-6.952808888	GTACATTTGATGCGTAACTC
scchrX	278916	YJL083W	sc	30.23360934	0.561219417	19.07795445		-0.664246727		AAGATGGTGCGCGATATTAC
scchrX	278919	YJL083W	sc	7.177009581	0.333233287	15.16650384	0.888570679	1.079433804	-3.013824405	TAGTTTTTGCTTGGTTGCTC
scchrX	278919	YJL083W	sc	40.02794796	0.644099109	8.530336459	0.676613044	-2.230333106	-5.886532857	GGACGAGCGTGCACGTAAAT
scchrX	278919	YJL083W	sc	25.86147231	0.648476159	27.03376953	0.539498529	0.063958281	-5.583041574	GACGGCTCAAGCCGAGCCCG
scchrX	279238	YJL083W	sc	22.19987965	0.527239575	38.7129052	0.753956749	0.802262723	-4.879926279	AGATGAGGTGCTTGCTGACA
scchrX	279630	YJL083W	sc	8.913976177		10.10764767	0.833884007	0.181306271	-3.418150482	CACTATCTGTGGACTAGTGG
sp10	268787	YJL083W	sp	153.4774666	0.417935396	182.2341165	0.342962697	0.247766219	-8.805759473	GCTGTGATTCCTCTGTCACC
sp10	268787	YJL083W	sp	7.523293745	0.269282069	31.77861341	0.559810359	2.078619851	-3.748354333	GGCTGCGACCCACCAAGAAC
sp10	268787	YJL083W	sp	46.87758228	0.818337586	49.90310204	0.436013694	0.090231334	-6.748380908	GGGTAGATGCTTCCGCCGGG
scchrX	285566	YJL080C	sc	22.11108575	0.330358227	16.14293868	0.6936877	-0.453866637	-4.994339756	TCGTTCACGCCTACACTTTT
scchrX	285802	YJL080C	sc	23.22170252	0.35249939	14.26276953	0.511670185	-0.703219598	-5.504115768	AGCACTGTCGGTTATCGAGG
scchrX	285802	YJL080C	sc	136.691281		7.982627433	0.406800873	-4.097913733	-8.39238273	GCTGGTATAGCTGCGTGGAC
scchrX	285802	YJL080C	sc	26.87927323	0.650046845	31.15205436	0.738619639	0.212833176	-5.185518697	TAATTAGGTTTAGCCTCGAA
scchrX	285805	YJL080C	sc	24.76411571	0.530578413	18.32649564		-0.434320162		CGCAATGGAGCTAAGTTAGG
scchrX	285805	YJL080C	sc	11.46082651		28.97786213	0.198282202	1.338240073	-5.853012095	CCCGTCTTAGAATACACAGA
scchrX	286318	YJL080C	sc	23.11690781		18.2727584		-0.339253996		CAAGTATATAAAGCGTGCAA
scchrX	288466	YJL080C	sc	10.35778547	0.718738589	14.13347922	0.88819414	0.448401073	-3.54369672	CACCGACGCTCCGATTCCAC
scchrX	288823	YJL080C	sc	51.20404493	0.902052215	43.07488747	0.739205841	-0.249410755	-6.114137816	AACTGCTTCCCACGGATTAT
sp10	276450	YJL080C	sp	17.00661676	0.683490816	33.86310442	0.482801352	0.993618075	-5.13852264	TGGTGGTAGGCTACAATGGT
sp10	276450	YJL080C	sp	31.28634801	0.551005214	4.542370108		-2.7840161		GGTTTTGCAACATGGACATA
sp10	277319	YJL080C	sp	25.14071133	0.629618935	35.45026361	0.831959615	0.495770886	-4.91736816	ATGCTATCACTGACGTCATA
sp10	277557	YJL080C	sp	33.78486359	0.998498671	51.63377103	0.66355663	0.611937938	-5.670013624	GCCGTGTACTTGGATAAAAC
scchrX	299209	YJL074C	sc	8.761417732	0.32257991	30.35309187	0.753132753	1.792607238	-3.540188247	GACGCTTCGCTGTACAATGA
scchrX	299753	YJL074C	sc	7.39011603		12.63025269		0.773214582		ATACCCAGATTTCTTTCGTC
scchrX	300080	YJL074C	sc	28.97103819	0.57496764	16.38640672	0.515795075	-0.822111856	-5.811669577	GTATACGGAAGCGTTAACGT
scchrX	300425	YJL074C	sc	20.37480269		22.3238826	1.170977406	0.131801876	-4.121000944	GGGATGCAGCGTTAAGCCAC
scchrX	300569	YJL074C	sc	24.87118492	0.602862002	10.8808995	0.481071029	-1.192677416	-5.692081513	TTGACTGATGGTGTAAATAT
scchrX	300779	YJL074C	sc	934.5236988	0.150425442	1110.116118	0.153341497	0.248407435	-12.57326737	CTGTGACCCTCTATGCTGTC
scchrX	300779	YJL074C	sc	33.18263335	0.616072385	28.49595959	0.756542648	-0.219671006	-5.454863159	GGAGGAGGAACGGACAAAGA
scchrX	300779	YJL074C	sc	23.31266415	0.29685703	78.62611172	0.476772133	1.753894627	-5.611670161	ATCATGGTGTCACTAAAACC
scchrX	301358	YJL074C	sc	10.05589101	0.734849281	18.17700813	0.466438124	0.854073838	-4.430211396	GTGACATTTATTGATGCCTG
scchrX	301556	YJL074C	sc	30.04682464	1.293138177	28.96538993	0.795394897	-0.052882448	-5.239397417	GATAAGGCTGGGTGGACCGT
scchrX	301694	YJL074C	sc	130.8430258	0.506943884	141.3773938	0.418548098	0.111714425	-8.288227892	GTAGGTCAAGGACTTGTACA
sp10	288312	YJL074C	sp	41.69865119	0.438808276	24.59556577	0.637693246	-0.761602477	-6.030994307	AGTAGTCCGTATCGAAAAGG
sp10	288732	YJL074C	sp	14.64550337		55.32426999	1.297440296	1.917454729	-3.496717723	TGTGTTCAGATAGGGTGATG
sp10	289062	YJL074C	sp	40.8952004		41.83771203		0.032872424		ACGTGTGACGGTAGTTGACC
sp10	289062	YJL074C	sp	14.23653439	0.266151687	18.46560025	0.846468494	0.375242167	-4.071997811	GAGGGGAAGTTGTGCCTCTA
sp10	289716	YJL074C	sp	20.78451616	0.32598529	29.98034644	0.672898413	0.52850789	-4.948976635	ACTACAGAACTGGGGGTCAA
sp10	289977	YJL074C	sp	75.38712147	0.567005969	74.17366252	0.58290197	-0.023411078	-7.014920999	TGAAATGTTGCCTTTCTAGC
sp10	289980	YJL074C	sp	16.66902703	0.630414936	12.13166888	0.556622147	-0.458391869	-4.904327774	TCTATGATTTGCCCCCTGCG
sp10	290049	YJL074C	sp	1170.021983	0.174276728	1380.516015	0.1031113	0.238671987	-13.47004558	GACTGTGGCGTGTTTCGTAC
sp10	290049	YJL074C	sp	17.80003701	0.106653507	44.54013553	0.95837919	1.323225708	-4.215139849	CACTCCTGCCTACTGAGGTC
sp10	290049	YJL074C	sp	34.55584791	1.144438947	16.00051213	0.655199844	-1.110811797	-5.720851055	CGTGAGGATGAGGCGGTACG
sp10	290049	YJL074C	sp	7.600525581	0.039150456	24.90690507	0.660840137	1.712374673	-3.523725967	ACCCACATTCATACACCTTG
sp10	290049	YJL074C	sp	8.368798249		12.18183894		0.541639562		TAAACGTATGAAAAAGCCTA
sp10	290052	YJL074C	sp	38.17234242	0.666344289	25.53492174	0.746441797	-0.580056082	-5.676354138	TCTACCAGGCCATTTGCCTA
sp10	290337	YJL074C	sp	36.94272846		16.59135849	0.411094046	-1.154858405	-6.489678135	TCATAGGTAAGTCCATTGGT
sp10	290337	YJL074C	sp	34.17857281	0.674441284	8.985756425	0.64308697	-1.927380295	-5.731934487	GTGGCACGAAGCTACTAGGA
sp10	290340	YJL074C	sp	5.85820135		4.203856925		-0.478744211		TGTCTCAACTTGAAGAGTGC
sp10	290340	YJL074C	sp	11.82418565		6.108831881		-0.952772384		TTCGTCAGTTAGCGTAAATG
sp10	290480	YJL074C	sp	27.43606312	0.580671002	10.96694965	0.429710466	-1.322911169	-5.996564753	GATTTCTCGCATATGCTAAT
sp10	290535	YJL074C	sp	21.27005578		24.44868209	0.514503684	0.200932882	-5.3694986	TGGCCTCTACCACATCAAGT
sp10	290535	YJL074C	sp	27.1372396		51.78725766		0.932323187		GTAGCCCCGCTTCCCATACG
sp10	290535	YJL074C	sp	27.9869155		12.3205581		-1.183684884		AAGTTTATGAGGGGCTTACT
sp10	290535	YJL074C	sp	14.98263989	0.593470102	10.66729601	0.470472155	-0.490097323	-4.993038696	CCAGGTACAACCCTTCTCCA
sp10	290535	YJL074C	sp	10.89598988		23.95737906	0.65575832	1.136672817	-4.054489251	GGTTCCGACGGAGGAGGACA
sp10	290538	YJL074C	sp	6.492792524	0.682565747	4.075405445	0.044574172	-0.671895515	-7.186487287	TAAAAAACGTGGAAGTGCGG
scchrX	306874	YJL071W	sc	28.46724224	0.49939803	24.35408366	0.245301982	-0.225139037	-6.858600041	GAGTTAAACCGCCCTTAGGT
scchrX	306874	YJL071W	sc	30.63945761	0.118023228	19.16133889	0.621671294	-0.677192387	-5.623094984	TTGTTCTCTGCTACACCGGG
scchrX	307420	YJL071W	sc	60.00865145	0.588045636	46.20098097	0.814279038	-0.377247025	-6.203503436	AGCCATTATGGAGGTGTGCC
scchrX	307788	YJL071W	sc	17.78011533	0.701876667	11.56766557		-0.620166933		TATTAATTTGTACGATCGTT
sp10	295351	YJL071W	sp	34.58093162	0.755798309	24.47002975	0.629328425	-0.498960881	-5.780019819	GTCGGGGGGGCTAAATGAGT
sp10	295351	YJL071W	sp	26.72403091	0.487482138	20.54251919	0.538521879	-0.379524518	-5.632988862	CTGTTATATCCGAAAACATG
sp10	295351	YJL071W	sp	17.43294721	0.729222485	13.45652542	0.436506822	-0.373510549	-5.319668481	AAGATAAACGCGACAGATAC
sp10	295351	YJL071W	sp	17.40221294		13.00612592	1.131479417	-0.42007948	-3.942988532	GTCAGAGACAAAGGCCTTTC
sp10	295351	YJL071W	sp	30.24877819	0.630490401	49.92080025	0.596439405	0.722764191	-5.664357486	GGGATCGTGTGCGACCAATA
sp10	295351	YJL071W	sp	8.868139235		14.05728823	0.048118303	0.664614986	-7.525901849	TATTTACATGCCGGAGCCCA
sp10	295351	YJL071W	sp	20.18172176	0.937603373	13.78572449	0.518961075	-0.549874172	-5.281279117	TTTGCCGACCTACGGACTTG
sp10	295351	YJL071W	sp	25.22593149		8.206792956	0.596360572	-1.620017081	-5.402578855	CCTACTCGCCCTACAGAATC
sp10	295354	YJL071W	sp	46.72479052	0.720446673	14.75086593	0.90325181	-1.663388548	-5.692916145	CACTGTACTTGATCGTGGTT
sp10	295354	YJL071W	sp	14.93135252	0.596250063	30.66146241	0.875202188	1.038081654	-4.092584699	TCCTGTGTGAACTCGGATAG
sp10	295354	YJL071W	sp	20.67908373	1.010993051	6.228743002		-1.731159309		AGCCGGGGTTGATTATTTTG
sp10	295354	YJL071W	sp	35.95752894	0.433749992	42.85839627	0.539220649	0.253283987	-6.059274325	TAAAATATCGTTCGTGTGAT
sp10	295547	YJL071W	sp	157.9948025	0.342712808	216.1276501	0.454670624	0.452006554	-8.440839589	TTTGATCAAGTGTCCGTTGT
sp10	295547	YJL071W	sp	11.31796633	0.017850805	38.39837182		1.762430388		TGTCGTCGAAGTATGCGTTA
sp10	295550	YJL071W	sp	7.39011603		9.912225673		0.423612018		GGCTCACTTGCTTGCGCCGA
sp10	295550	YJL071W	sp	22.3089483	0.664652288	14.38339832	1.106702392	-0.633217925	-4.333283285	GGGGGAAGTGAAGCGCACCG
sp10	295871	YJL071W	sp	20.197857	0.533857628	29.07865738	0.449649135	0.525758428	-5.489258726	GGGCCCAGGTTTGGGGATGA
sp10	295871	YJL071W	sp	14.34651128		29.79082068	0.703787142	1.054167916	-4.349416985	TTGAGATCCCGGGATCACTA
sp10	296404	YJL071W	sp	17.62121856	0.573892451	10.67784515		-0.722693162		ATGGTCAAATCGCGGGATGC
sp10	296414	YJL071W	sp	58.5820135		12.67339153	1.134589446	-2.208655125	-5.690215526	TGTTACCGGTCCCCAGTGAC
sp10	296785	YJL071W	sp	16.45763978		15.09734927	0.451363758	-0.124462182	-5.188323058	TAGTGGCCGTGCGATTTCGG
sp10	296785	YJL071W	sp	144.574596	0.495966307	197.4812303	0.390324288	0.449901468	-8.532925116	TAGTTGCGTTTAGCCATGTG
sp10	296785	YJL071W	sp	21.27005578		10.24841215	0.285942531	-1.053423416	-6.216954783	TGAACAATTGTGTGCTTCTG
sp10	296785	YJL071W	sp	16.93866426	0.704902119	2.671746436	0.028411679	-2.664465113	-9.21962029	CAGAACTTATGCGTACGGTC
sp10	296785	YJL071W	sp	7.836336341		15.72115365	0.271951958	1.004455864	-4.848755605	ATGGGAACGATAAGTGGTGA
scchrX	318851	YJL062W	sc	64.31208483	0.617957291	59.72356683	0.421630651	-0.10678953	-7.252966298	GCTTGCCCGGGCACTAGAAA
scchrX	318877	YJL062W	sc	24.59813991	1.07053868	3.426281144		-2.843833782		GAACTGGCTTTGCTGGGAGT
scchrX	319160	YJL062W	sc	14.54481253	0.180076865	7.356749618		-0.983364305		TTTACATCACACGTAGAAGC
scchrX	319163	YJL062W	sc	29.94809832	0.741855551	32.9473554	0.946414286	0.137698272	-4.983848735	TCATTATCGTTGTGTGCACC
scchrX	319178	YJL062W	sc	24.45754903	0.4499308	25.72954362	0.919979871	0.073146034	-4.732533727	TGCTTGGACGTAGGGACGTT
scchrX	319178	YJL062W	sc	16.86311151	0.773443865	27.20247392	0.899645511	0.689867102	-4.228370304	GCATTCCCATATGCGAACTG
scchrX	319178	YJL062W	sc	40.74960538		33.54986964	0.063917398	-0.280478928	-9.316361683	GGAACATGCTTTGCGATGTT
scchrX	319181	YJL062W	sc	30.5797936	1.017647666	38.30294239	0.490325508	0.324876553	-5.962695044	GCCTGTGGCGTTCTTATGTA
scchrX	319181	YJL062W	sc	21.07596629	0.038399192	28.28588474	1.083133936	0.424483519	-4.28231522	CGTCTTGGTAAACGTTAGCT
scchrX	319181	YJL062W	sc	33.00550432	0.853185998	13.84159129	0.799865899	-1.253696831	-5.366804686	TAATCCTGTCATGTTGTCGA
scchrX	319312	YJL062W	sc	23.4328054		27.21519302	0.045180017	0.215882583	-9.018629164	ATCTTGGGCGACATGGGCCG
scchrX	319312	YJL062W	sc	36.670364	0.553486115	31.37662751	0.545045635	-0.224924293	-6.07209375	GCGTTCATACGTGTGGGAGT
scchrX	319315	YJL062W	sc	25.15900304	0.809166209	12.74387093	1.207458347	-0.981271194	-4.381029428	AAGTCGCCAAGAAGATCTGG
sp10	307840	YJL062W	sp	47.95673558	0.974868543	39.48782432	0.870159666	-0.280325576	-5.784309501	TTTATTCGGGGACCGATTTC
sp10	307840	YJL062W	sp	31.83553853	0.705965019	65.77151962	0.702571914	1.046824834	-5.501848454	CGAGGCATAAAGCGACGCTC
sp10	307843	YJL062W	sp	16.33284745		17.03729808	0.544941633	0.060920228	-4.905530804	CCAGACATACTGAGGAGCAT
sp10	307843	YJL062W	sp	34.49315651	0.579856844	59.84052994	0.625698289	0.794812794	-5.784699188	AACTTGTCACCTCGACGTTA
sp10	308307	YJL062W	sp	77.33166903	0.657080582	81.22976973	0.49162819	0.070949204	-7.297347898	AGCCGCAAAGCCGGTACACA
sp10	308346	YJL062W	sp	25.23320876		8.829740338	0.559106116	-1.51488076	-5.49605774	ATTGATGGGGGTATTTAGGT
sp10	308346	YJL062W	sp	25.91837715	0.628338167	21.60626503	0.770274049	-0.262525686	-5.072459757	CTTCCGACGTTCTCTCTGTC
sp10	308349	YJL062W	sp	142.0133411	0.579682262	178.3549047	0.379039233	0.328724423	-8.549463566	CCAGTCGATTGAGCAGCTTT
sp10	308349	YJL062W	sp	8.334383254	1.211348813	43.08962964	0.539536637	2.37019335	-3.949282608	GGAACACGTACTCTAGACGT
sp10	308526	YJL062W	sp	23.26143643	0.408237068	39.04825785	0.748755158	0.747317996	-4.957302341	TTCACTTCGAGCAACTTTTT
sp10	308640	YJL062W	sp	327.1754444	0.186661934	467.2209202	0.190627298	0.5140404	-10.74509403	GACAGGTGAACTAGCCCCTT
sp10	308640	YJL062W	sp	44.91287701		10.67784515		-2.072508609		GATGATTGCACCACCCTGTC
sp10	308643	YJL062W	sp	100.219521	0.616344701	128.1226402	0.425100261	0.354361886	-7.881144686	ACTGCCTATCTTAGGTAACA
scchrX	325330	YJL059W	sc	30.90319752	0.352624562	15.41862696	0.570653149	-1.003081822	-5.758998188	GATCATAGCCCCTTACGATA
scchrX	325406	YJL059W	sc	45.45844695	0.838392959	78.23134602	0.63260795	0.783198391	-6.167092899	TTGCAGCCCAGTTCGTGTCC
scchrX	326020	YJL059W	sc	14.39502086	0.465050204	12.84855429		-0.163963841		TGCTAGGCCACTTACTTTCA
scchrX	326020	YJL059W	sc	32.9233808	0.610345666	26.66096661	0.073105921	-0.304383402	-8.814908507	TTCGGATTCTCCTCGACAAT
scchrX	326023	YJL059W	sc	13.59214562	0.829386129	15.12342712	0.616596715	0.154011892	-4.462302199	CTTTCTGGCTGTGGCGAGTC
scchrX	326023	YJL059W	sc	25.33973309	0.624384868	6.301062499	0.010540117	-2.007734304	-11.23129468	CATGTGGCAGGGGTAGTGGT
sp10	314188	YJL059W	sp	40.49576884	1.140549092	31.74057728		-0.35144281		GTGTACTGGCGGGATTAGTG
sp10	314188	YJL059W	sp	48.64374643	0.61516814	44.41733871	0.547884181	-0.131131391	-6.472239586	TAGCTGAGAGGGGCGCACCA
sp10	314295	YJL059W	sp	43.53240762	0.529110163	15.59060456	0.528357686	-1.481412939	-6.364431071	GCCCTGTAAACAGGCGTTGA
sp10	314298	YJL059W	sp	24.55104968	0.735584891	20.41484208	0.765522542	-0.266166301	-5.003196036	ATAGTCGCTGGGTGCAGATG
sp10	314358	YJL059W	sp	20.2275099	0.433444192	12.03756648	1.302870457	-0.748774962	-3.956553177	CGTACTATGTAGTCTCCATA
sp10	314358	YJL059W	sp	27.16573163	0.590026879	21.96905135	0.771123112	-0.306315329	-5.138682884	GCATGCTCTCCATTGTAACA
sp10	314931	YJL059W	sp	10.32620863	0.365926875	24.18183574	0.490903043	1.227613118	-4.39472873	ACCTAGTGTTTCTCAGTCTT
sp10	314982	YJL059W	sp	22.45643851		5.846948446		-1.941373365		CACTTGTCGACAAAAGGCGC
sp10	314982	YJL059W	sp	3.586627821		13.71176552	1.226815917	1.934714392	-1.547709256	GGTGAGTAAGGCGGTGTTCA
scchrX	326541	YJL058C	sc	17.390448		13.10427872	0.18685869	-0.408257152	-6.540203633	GGGGGGTCGGGACCATATCA
scchrX	326799	YJL058C	sc	39.82978151	0.505963712	12.57794384	0.75425282	-1.662951466	-5.722655569	CACTATGCCGGTAATTGCTC
scchrX	326828	YJL058C	sc	63.01574271	1.146751133	35.03784619	0.680553661	-0.846798197	-6.532859558	GTTATGTTCGGTCGGCACGT
scchrX	327266	YJL058C	sc	34.52049533	0.638456183	101.115689	0.678834948	1.550481791	-5.668248515	AGGTCAGGTGAGTCCAGTCA
scchrX	327794	YJL058C	sc	40.93061297	0.529862587	49.8771213	0.579553392	0.285197929	-6.142094886	AAGCGCTATGAGCGAGTTTG
scchrX	327797	YJL058C	sc	17.390448		4.885447279	1.161591777	-1.831732542	-3.904120048	GCAACGATCGCTTTTTCACG
sp10	315642	YJL058C	sp	51.27656823	0.515037785	24.73440039	0.624116244	-1.051780784	-6.360341138	AACCACGTGTTTAGACCGAA
sp10	315786	YJL058C	sp	18.88339612	0.303167835	18.78277938	0.414723411	-0.007707691	-5.508824952	CATGGTCCTCAGTGTTTCAC
sp10	315972	YJL058C	sp	32.18208697	0.830529889	59.57139514	0.869241048	0.888361861	-5.210357772	CTATCCTTGTGGCTCCTCTG
sp10	316253	YJL058C	sp	38.27742396	0.043429848	40.91848238	1.35500446	0.096258898	-4.820124236	ACCATGCCATGAGGCTAACA
sp10	316256	YJL058C	sp	31.04482476	0.568545313	21.89388577	0.512293265	-0.503824758	-5.921239053	TTTTAGCGTTCACAGGACAC
sp10	316256	YJL058C	sp	43.56553175	0.694159315	49.25566761	0.489371532	0.177102586	-6.476113164	TGAAATCGTCATCTGGCGCA
sp10	316784	YJL058C	sp	34.94991597	0.809072368	42.6034819	0.75684169	0.285682357	-5.529153616	ATTCTTGTTCAGCCATTTGA
scchrX	328203	YJL057C	sc	173.1396652	0.301273871	245.591147	0.413664344	0.504322281	-8.709259949	TATTAACTTCATCAGGGGGA
scchrX	328203	YJL057C	sc	8.868139235		3.790940955		-1.226075435		GGACATGGGGTATGCACGTG
scchrX	328206	YJL057C	sc	52.44545368	0.632635143	62.13487625	0.53773817	0.244585563	-6.607770025	GGCCCTCGGGTGAGCGAAAG
scchrX	328206	YJL057C	sc	48.72428341	0.901334827	25.24980467	1.316939052	-0.948368741	-5.209380483	TGCATCGTCTTGCCGGAATA
scchrX	329260	YJL057C	sc	24.59799786	0.641247001	21.36196999	1.022086692	-0.203496195	-4.588951419	GTAAGCCACTGAGGGTGTGC
sp10	317187	YJL057C	sp	847.8859598	0.185989508	1176.422715	0.108513947	0.472464404	-12.93177405	AGTATTGACCTAGAGAGCCA
sp10	317187	YJL057C	sp	12.18154906		26.13592703	0.233683011	1.101336728	-5.704000941	CGAACGAAGATACATTCGTA
sp10	317187	YJL057C	sp	32.80595995	1.098896638	12.59336831	0.356108523	-1.38129373	-6.525497163	GATCCTCTAGTAACTGTCGC
sp10	317206	YJL057C	sp	19.39102413	0.78005914	30.44894871	1.05805416	0.651003417	-4.195903617	CACACTACGATCCGGACCAA
sp10	317209	YJL057C	sp	19.76979958	0.631620089	14.42236629	0.768119319	-0.454990358	-4.685824	CGTTGGAGTACGCACATACT
sp10	317209	YJL057C	sp	11.24308208	0.856473137	45.85322319	0.106242307	2.027985571	-6.725535383	TGACACGGGGGACCTGGCAG
sp10	318228	YJL057C	sp	14.61360035		11.76845983		-0.312386135		TAAAGTAGCACAATCTATGT
sp10	318228	YJL057C	sp	12.6272759	0.995345619	42.55578172	0.23678777	1.752811715	-5.73680506	CGGCTCACGTTTGTGCAGGG
sp10	318231	YJL057C	sp	5.977713035		13.04152537	0.667240997	1.125447075	-3.163313801	AAAGGAGAGGAACAAAAGTA
sp10	318231	YJL057C	sp	28.08244091		38.05349337	0.109042827	0.438360562	-8.008629664	GAGTTACCCTACAGCGTATC
scchrX	330546	YJL056C	sc	26.77250538	0.179623106	6.98152215		-1.939138633		GGGAGCAGACGTTATATGTA
scchrX	330556	YJL056C	sc	38.00075376	0.589221327	38.82227672	1.062671184	0.030856692	-5.160260869	TTAGATGTTTAACGGAACGA
scchrX	330799	YJL056C	sc	16.53925776	1.068672179	28.06518813	0.782864523	0.762887238	-4.400988014	GGAAGGTACGGTCCCCCTTT
scchrX	331359	YJL056C	sc	73.50891775	0.674898474	20.5568532		-1.838299845		GGCAGAGCAAAGACTCGACC
scchrX	331740	YJL056C	sc	8.596235501		15.03103003	0.374421859	0.806166964	-4.520968438	CCTATTCCTGTGTGAGGCCG
scchrX	331767	YJL056C	sc	5.796816		26.71982724	0.848432192	2.204578082	-2.772389426	CACGGCGCCATAGCATCCGC
scchrX	331933	YJL056C	sc	82.79071412	0.422382158	50.86355701	0.625632099	-0.702836606	-7.048010618	GACCCCGTTATCTATGCGAG
scchrX	332707	YJL056C	sc	9.661360001		23.12739772		1.259304752		GCCTTTGGGGGACCGACAAG
scchrX	332707	YJL056C	sc	23.05810867	0.467322965	26.17808435	0.800464444	0.183085346	-4.84829305	CAAACTTCGTTTACATCAAG
scchrX	332710	YJL056C	sc	23.04616721	0.720094255	23.6884855	0.40929205	0.039659127	-5.815252384	TCACGGTACACATCTAACCA
sp10	319618	YJL056C	sp	25.58701479	0.557714451	15.49160095	0.757109015	-0.723925595	-5.078766983	TTGTATTGCCAGTGGGGCGC
sp10	319618	YJL056C	sp	7.640551009		4.058251922	0.794046977	-0.912818259	-3.266380417	TCGTATTCAATGATTAGGCT
sp10	319618	YJL056C	sp	19.30485777	0.604968945	6.228743002		-1.631950972		CGTGTAATCACTGAAATGCG
sp10	319618	YJL056C	sp	63.66747253	0.608072964	26.33584734	0.806246602	-1.273528615	-6.303191507	TAGTGATGAACCGGCATAGA
sp10	319621	YJL056C	sp	220.5625463	0.287130372	198.5940906	0.498420727	-0.151365134	-8.789608049	ACGCCGGTCGGTGGGCACGA
scchrX	334731	YJL054W	sc	17.30137572	0.758160885	12.84751451	0.565437265	-0.429397477	-4.935375982	TAGGTGTTACAGATTATCCA
scchrX	334734	YJL054W	sc	17.88778046	0.952597471	20.39800588	1.13073534	0.189453733	-3.983641191	CACCTGAGGATGTCTAATTT
scchrX	335484	YJL054W	sc	9.564340856		41.7003505		2.124322059		TGAGATAGAATAATGGCGCT
scchrX	335487	YJL054W	sc	25.44587332	0.65668479	38.33129105	0.834651382	0.591090885	-4.930114159	ATAACGAGCAGTAGATCGTT
scchrX	335698	YJL054W	sc	1.11947662		11.34497349		3.341156935		TCAATTTGAAGGTTTTCCCG
scchrX	335698	YJL054W	sc	44.38402474	0.804381602	50.54334184	0.584787509	0.187480559	-6.245984191	CACTAAAATGGTTATGATAG
scchrX	335701	YJL054W	sc	1.478023206		11.56060654		2.967476267		ACTTTTGACCATCCTACCAG
scchrX	335701	YJL054W	sc	10.02122827	0.997051033	22.46511307	0.902611868	1.164626978	-3.472809787	CTGATACTTCGCGAACTTGT
scchrX	335701	YJL054W	sc	1533.429254	0.087060967	1890.710075	0.123019403	0.302166546	-13.60558811	AGAGGCGTAGACTATGTCCA
scchrX	335701	YJL054W	sc	20.0995994	0.108961941	9.368054558	0.603142448	-1.101345365	-5.058524164	TGTCAACTTTCAGCAGAGGA
scchrX	335701	YJL054W	sc	17.66179355	0.021727157	18.68622901		0.081343598		CGACGATAAGACACCGGTCA
scchrX	335701	YJL054W	sc	30.3852026	0.542664328	59.29570221	0.963741834	0.96455863	-4.97857837	TTACGCACACGTGGAATCTG
scchrX	335701	YJL054W	sc	34.57055377	0.654330406	34.72262981	0.440914456	0.006332504	-6.292901126	CAGCGACGCTATATTATACA
sp10	323328	YJL054W	sp	44.68897997	0.682954618	43.45375244	0.838773596	-0.04043835	-5.735493859	TATGTGCAATAGATACAGGG
sp10	323567	YJL054W	sp	19.93210726	0.932170835	13.36169861	0.991489838	-0.576990821	-4.329352446	TCAGCGCCTGGTTATGAACT
sp10	323727	YJL054W	sp	55.19151099	0.826860461	60.23041014	0.915339852	0.1260457	-5.913995079	CGATTAGCGATTAGACATTT
sp10	324363	YJL054W	sp	27.75356803	0.814450309	28.11402644	1.022080699	0.018616831	-4.763092243	GTACTACAGTCACGTTGTTA
sp10	324697	YJL054W	sp	31.62060919	0.860602199	29.88153264	0.700837351	-0.081611015	-5.495641686	TTAACAGACCCCGGCGGCAG
scchrX	337884	YJL052C-A	sc	12.10604264	0.72942762	49.40505182	0.458914752	2.028931231	-4.721357344	CAAGGGGGATACTGTCGGTC
scchrX	337884	YJL052C-A	sc	13.6266664	0.621255803	7.661384386	0.430432052	-0.830755656	-4.984503346	TGAATTGGGGGTACTTTCGC
scchrX	337884	YJL052C-A	sc	19.95813743	0.661159875	10.56819226	0.721263098	-0.917248471	-4.790307667	CCAGCTTCATCACCTGAGGA
scchrX	337884	YJL052C-A	sc	17.73627847		14.7604622	0.759305245	-0.264965429	-4.545879542	ATCAAACAAGCAAATTGTTA
scchrX	337884	YJL052C-A	sc	24.94638108	1.055318682	35.49138924	0.616408526	0.508638505	-5.338799915	CGGTTTGTGTGACTCTGGCC
scchrX	337884	YJL052C-A	sc	13.62532977	0.577634899	27.75805265	0.641652147	1.026615213	-4.408355944	GACTTAAGCACAGGGGCAGT
scchrX	337884	YJL052C-A	sc	69.37131161		11.68947346	0.640999215	-2.569129215	-6.757872761	TGAAGGACCGTTCCTGAATA
scchrX	337887	YJL052C-A	sc	9.564340856		44.67918237	0.436523478	2.223865334	-4.453534393	TAGTTGCGAAGGCCGTTGTC
scchrX	337887	YJL052C-A	sc	54.78143667	0.648106938	44.56215515	0.665523036	-0.297868095	-6.363054687	CCCGATTAGCTGATGGCAGA
scchrX	337887	YJL052C-A	sc	116.5944973	0.74200976	97.4467762	0.660454561	-0.258813338	-7.463824677	ATCATCGTACGGGTGCATCT
scchrX	337887	YJL052C-A	sc	39.60468735	0.90900614	14.2184366	0.611157533	-1.477908347	-6.017983078	CGGAGAATCTACAGTGGTAC
scchrX	337887	YJL052C-A	sc	36.85173108	1.299032839	47.82969594	0.928219816	0.376174229	-5.311122084	TGGGTTAGCGATGGTTTCCA
scchrX	337887	YJL052C-A	sc	13.93245038	0.653937759	26.19886577	0.536889383	0.911055339	-4.69768033	TGCCAACTAGAGTAAATATT
scchrX	337887	YJL052C-A	sc	15.67267268		13.93113632	0.196852248	-0.169938286	-6.314994226	GCGTGCTGACATCAACTGTA
scchrX	337887	YJL052C-A	sc	20.4772398	0.495791934	28.70103399	0.701443188	0.48708145	-4.867551191	CTGGGATGGATCGCTGGTAA
scchrX	337887	YJL052C-A	sc	22.93273884	0.66781464	4.944159942	0.323472541	-2.213611345	-6.147621604	AGACGTGGTACGCCGCACGG
scchrX	337887	YJL052C-A	sc	39.1334098	0.561165353	19.39085717	0.594286344	-1.013024243	-6.041098782	TTACTAGCATCACGTGGAAG
scchrX	337887	YJL052C-A	sc	27.87979163	0.703918073	8.849774741	0.78704372	-1.65550714	-5.14663219	TGCGTAGGAGGACGACCAGG
sp10	326792	YJL052C-A	sp	25.06077673		11.84086189		-1.081657032		GCAGCCAATGAAACGTGACA
sp10	326792	YJL052C-A	sp	37.16093335	1.014985264	18.10873036	0.458238517	-1.037101338	-6.341544198	ACACTGTAAGAGAGGTGTCC
sp10	326792	YJL052C-A	sp	10.63944976	0.42538286	20.06856174	0.797686631	0.915513685	-3.737457631	GGGCCAGATCGGATTCTTCT
sp10	326792	YJL052C-A	sp	69.00388207	0.655365743	2753.309767	3.378526912	5.318345594	-4.352211276	TACAAAGCGTGAGTACCAGT
sp10	326792	YJL052C-A	sp	35.40479122	0.66267209	29.11510608	0.854115365	-0.282176734	-5.373369851	TTAACGAATTTGCTACTGCA
sp10	326792	YJL052C-A	sp	22.62171587	0.785366415	36.09548906	0.991358784	0.674110189	-4.512157273	AGTATCGTGTCACAGAAAGA
sp10	326792	YJL052C-A	sp	30.13745821	1.015019812	8.632306438	0.305284134	-1.80373976	-6.625261322	CCCTTCGGTTTTCAGTGTCT
sp10	326792	YJL052C-A	sp	14.91391131	0.230710218	42.41627023	0.693702575	1.507959099	-4.426197618	TGGTTGGCACTTTCATTCGA
sp10	326792	YJL052C-A	sp	65.74926367	0.5527712	129.0107057	0.270393168	0.972444146	-7.925772225	TATCACTCAGGGAATGATTA
sp10	326792	YJL052C-A	sp	8.955812961		15.57783232	0.840902903	0.798598191	-3.412813268	CGAAATTATTTGTGGAGCAA
sp10	326792	YJL052C-A	sp	18.33212317	0.773869131	14.75522406	0.762028085	-0.313148056	-4.588385905	AATAAAATAACTTGGATTTC
sp10	326792	YJL052C-A	sp	31.12399278	0.635576611	25.00535871	0.800088974	-0.315789849	-5.281722895	GCGCAACTTGCCTCACGTAC
scchrX	340313	YJL051W	sc	13.92177035		4.568189601		-1.607648246		GATGGTGCTTGGTGCCGCTA
scchrX	341035	YJL051W	sc	40.60797643	0.172460871	25.45186393	1.24843745	-0.673991823	-5.023567692	GTAGCGTGTCAGCGCGTATT
scchrX	341038	YJL051W	sc	13.43371944		14.73218115	1.010664935	0.133112238	-3.732482118	CTCAAGTACTTTAGGTAGTC
scchrX	341321	YJL051W	sc	25.01197479	0.978362986	8.726902687		-1.519077353		TTCGACTCGTGCGAGTGATA
scchrX	341938	YJL051W	sc	17.3719531		8.924572185	0.810973097	-0.960905045	-4.420962096	AATTCCGTTCCTAATAAGGC
scchrX	341938	YJL051W	sc	6.367125841		20.84005384	0.386805387	1.710644822	-4.040962486	TCCTGACTTACGCACGTAAT
scchrX	341941	YJL051W	sc	12.69121522	0.715703381	44.08873961	1.19189444	1.796580016	-3.412501844	GTCGTGACATCGGTTGAGCT
scchrX	341941	YJL051W	sc	31.08168531	1.038477454	21.18548599	0.48823742	-0.552988507	-5.99233805	TGGGTGTCATGCCGCCCCAA
scchrX	341941	YJL051W	sc	10.5339232	0.14032195	25.89176926	1.197856107	1.297450706	-3.136516327	ATCGATTGGTAGTGTTGTTT
scchrX	341966	YJL051W	sc	28.18828627	0.658910574	23.20799309	0.546251743	-0.280474	-5.689385983	TATACCAGATCAAGCCTGCG
scchrX	341969	YJL051W	sc	16.81393189	0.685246549	39.03643543	0.827789706	1.215164187	-4.344249016	GTCCCGTAGGTGGCAATATT
sp10	328941	YJL051W	sp	44.29551537	0.848842676	23.17573351	0.920434917	-0.934545642	-5.588701119	CCATCGTAACTCAAAACTGC
sp10	329088	YJL051W	sp	7.376314481	0.302827134	16.32719564	0.532540978	1.146304945	-3.791935719	GTGGATGCTAAGTTGTATTT
sp10	329819	YJL051W	sp	73.44914161	0.6471176	87.31430731	0.53513552	0.249472443	-7.100697528	GGGGGTGACCAGTCCCAGAG
sp10	329942	YJL051W	sp	35.35070701	0.710912369	21.03142348	0.388142806	-0.749192569	-6.509007712	GTCTAAGTTTATCTATTATA
sp10	330839	YJL051W	sp	36.2320813	1.027244112	37.74107357	0.541224532	0.05886778	-6.064896638	GATGTGCACCTGTCGGTCAC
sp10	330839	YJL051W	sp	11.593632		15.13263595	0.453608957	0.384330714	-4.67573966	ACTAGACATGTTATACGTGT
sp10	330842	YJL051W	sp	35.47255694		22.74564573		-0.641112935		GGCGTTGAGAGGTTTTGTGG
sp10	330870	YJL051W	sp	26.48722807		15.43316774	0.967383267	-0.779262658	-4.775065477	TATCGTGGGTATTAAGGGCG
sp10	330870	YJL051W	sp	9.133848583	0.816139618	4.312746946	0.044712888	-1.082615806	-7.674388331	TTTAGTTGGTCAGGAGTTTT
scchrX	343086	YJL050W	sc	108.3986097	0.419419191	99.47346894	0.528467977	-0.123962559	-7.680314485	CCAGAAAGATTGTTGTATTT
scchrX	343086	YJL050W	sc	13.35975182	0.335813204	28.44695092	0.86677728	1.090380818	-3.946088059	GCATCAACGCTTGGCTACCG
scchrX	343855	YJL050W	sc	7.173255642		17.98924685	1.023108995	1.326434835	-2.809668198	AAGGTACCCAGAGCTTTAGC
scchrX	344301	YJL050W	sc	3.019169522	0.599073989	12.38288214	0.620980384	2.036123474	-2.281532164	AGTATATTTGATGTTTGACA
sp10	332009	YJL050W	sp	12.55697043	0.736515146	21.56653554	0.568739019	0.780306006	-4.464577838	GGGCTGATACTCATGTGGCT
sp10	332009	YJL050W	sp	15.78348045	0.208201327	18.23997779	0.451166	0.2086886	-5.128613211	TCGGCCTGACCGTTGTAGAG
sp10	332625	YJL050W	sp	18.18910443	0.331787733	18.4895181	0.948335497	0.023633113	-4.261533162	GACTCGAGCTTTCCGACGGT
sp10	332775	YJL050W	sp	18.18186013	0.582621185	23.76929066	0.796426469	0.386599045	-4.512814826	TGTTGATAACATAGCAAGTA
sp10	333600	YJL050W	sp	22.88157876		8.352783494		-1.453857648		GTTAAGGAGTAGGGGCTTTA
sp10	333612	YJL050W	sp	29.00982122		4.203856925		-2.78675593		TCACTTCTACTTTTGCAAAG
sp10	333821	YJL050W	sp	15.57713333	1.249983655	18.93031052	0.644374271	0.281268318	-4.595387057	GCGGTTGGTATGAACTGGGA
scchrX	346214	YJL049W	sc	28.23109186	0.75889156	16.33182101	0.559948894	-0.789599266	-5.655845958	CAGGCTAAATGGGTCGGTCG
scchrX	346697	YJL049W	sc	41.93406212	0.737703817	44.9304962	1.211428217	0.099572405	-5.113341764	AACGTTTACGCCAACATCAC
scchrX	347021	YJL049W	sc	15.61440898	0.47715067	28.35992531	0.8115211	0.86097577	-4.266105547	GGTCACGAACTTCTCTTGTG
scchrX	347021	YJL049W	sc	8.368798249		21.47648896		1.359665783		TAACGTCATTTAAACACGGA
scchrX	347021	YJL049W	sc	4.29811775		24.57146911	1.193782066	2.515207206	-1.848165521	TGGTAAGAAGCCTGTCTGAC
scchrX	347215	YJL049W	sc	37.47544803	0.53181752	18.59704365	0.764877466	-1.01087243	-5.614573271	CGGTTTGTACGAGCGGGTGA
scchrX	347215	YJL049W	sc	11.89143923	0.621208567	10.90168826		-0.125371765		GGCTAGCTTCGTCACGCTGA
scchrX	347218	YJL049W	sc	33.81154166	0.706292858	14.10699383	0.404323225	-1.261105213	-6.385862912	CAGTTAAAGGTTCGGGCGAT
sp10	334852	YJL049W	sp	25.1065558	0.854574774	26.76242266	1.030159757	0.092144593	-4.607124135	TTGCCAGGGTCTGGTAACTG
sp10	334855	YJL049W	sp	123.8706132	0.500076912	166.3896735	0.491334389	0.425731934	-7.977913032	GCTCAGCGTCAGGTGGGGCA
sp10	334855	YJL049W	sp	9.104700502	0.61307269	15.51223086	0.789506928	0.768722714	-3.52758773	CTAGGTGATAGCGTGAATAC
sp10	334855	YJL049W	sp	8.787302024		9.912225673		0.173788753		GATTCGTTAGGTGTGTTCAA
sp10	335175	YJL049W	sp	60.52901204	0.737332135	73.92666312	0.750870143	0.288467991	-6.332919567	GCCAATGCGATCGAAGCGGT
sp10	335682	YJL049W	sp	40.18088148	1.524929469	40.36765984	0.69579129	0.006690741	-5.851710785	TTAGGGGGACGATTTGAAGT
sp10	335685	YJL049W	sp	13.96545818	0.745749499	18.82551524	0.722309837	0.430826444	-4.273101278	TGCTCCTACCCCCGATGGGA
scchrX	350592	YJL047C	sc	22.79818689	0.58089518	25.1250428		0.140206961		TTAGGAATTGAAGCATCGGA
scchrX	350595	YJL047C	sc	4.83068		23.51785622	0.417131276	2.283458364	-3.533652896	CGGGATATCCATCTCTGCAT
scchrX	351795	YJL047C	sc	20.2103721	0.591307525	14.94809233	1.011380345	-0.435134503	-4.320698331	TGACGCTGGGTTGCTACCCT
sp10	338717	YJL047C	sp	41.5420322	0.753833857	24.54645466	0.612511695	-0.759057128	-6.083690592	CCTGTTTTACCTTGCACTAA
sp10	339260	YJL047C	sp	92.14171261	0.653883288	103.5697391	0.35522059	0.168676222	-8.018995394	AATAGGGCTCTTTTGATAGT
sp10	339569	YJL047C	sp	69.31777293	0.612181967	119.5457035	0.406719895	0.786265071	-7.413045929	TCCGAACACAGATCCTCCAG
sp10	339572	YJL047C	sp	49.477391	0.57008654	23.22571762	0.620415466	-1.091046254	-6.317390966	TTGATTAACTTACTTGTCTG
sp10	339572	YJL047C	sp	57.44131957	0.949739604	36.56536849	0.734888649	-0.651610991	-6.288419413	TCTTTGGGGTCCGAGCATCT
sp10	339689	YJL047C	sp	35.51484966	0.449925129	15.7572	0.559171334	-1.172411183	-5.988988164	CCAGAGATCTTGAGATCGCG
sp10	340200	YJL047C	sp	53.49802004	0.604672173	36.7673371	0.783508223	-0.541060806	-6.093393273	TGAGCCATTTTTCGCCGTCT
sp10	340686	YJL047C	sp	24.50806554	1.006752027	19.15433031	0.543846421	-0.355586029	-5.493913503	AGACATAGCTTGGAGTGGAT
sp10	340689	YJL047C	sp	27.49747996		27.99142212	1.09006096	0.025685379	-4.656818684	TTTGACTATGCAAGGCCCAT
sp10	340877	YJL047C	sp	15.5888256	0.73351056	21.36476907	0.86439532	0.454721478	-4.172677174	TGAATGTGGAGGGGAAAACT
scchrX	352639	YJL046W	sc	20.58492135	0.415627151	7.096391197	0.412744128	-1.536430489	-5.640196436	TGACCAAGCTGTCTTATCTC
scchrX	352639	YJL046W	sc	112.3265617	0.37366354	122.3333892	0.331885357	0.123119102	-8.402798428	TTAACATACGCAATGCGAAG
scchrX	352639	YJL046W	sc	46.06133443	0.570222982	44.29167961	0.643512911	-0.0565205	-6.161443304	AGTTTAATGTTCTGTCTCTG
scchrX	352639	YJL046W	sc	31.7527456	1.192653716	31.96462367	1.144732495	0.009594764	-4.793798936	TGCGGTAATGGGGTGTTACC
scchrX	352642	YJL046W	sc	18.09149307		32.73869214		0.855685213		TAGCCGATGGTAGACGGATG
scchrX	352642	YJL046W	sc	478.1079816	0.242770467	626.7389866	0.181813202	0.390528249	-11.36066381	GGCGGTGGCATACTCACATC
scchrX	352642	YJL046W	sc	20.32422432		54.91601699	0.779952971	1.434026699	-4.703669346	AGGGGCTTGCATTATAGCGG
scchrX	352642	YJL046W	sc	29.22196388	0.08345738	8.637007158	0.485396981	-1.758449748	-5.911744192	ATAAAGAGATCAAAAGGCAA
scchrX	352642	YJL046W	sc	33.19316381	0.437959948	38.66449749	0.770959547	0.220123316	-5.428087173	TTGTGACCCGCAGTGCAAGC
scchrX	352642	YJL046W	sc	19.61278179		19.70111658		0.006483223		ATTTACGTTTTGACGGAGGG
scchrX	353007	YJL046W	sc	22.62287682		19.57366601	1.162482816	-0.208868412	-4.282501105	TTCGTGACGTGAAGGCAAAT
scchrX	353007	YJL046W	sc	30.27378053	1.064212753	19.8577441	0.870669378	-0.60836711	-5.119800054	AATTCAAGACGGTGTAACGT
scchrX	353511	YJL046W	sc	24.54682871	0.198193317	8.066226443	0.613294355	-1.605570838	-5.322813167	GGCGCGGGGCTTAATTGCCG
sp10	341790	YJL046W	sp	5.977713035		10.29822251	0.540913925	0.784729801	-3.466122697	TAGGAGTTCAGGCACCTGCT
sp10	342273	YJL046W	sp	16.08132717		63.17725045		1.974018675		AGGGCTTATGATGTCTAGTA
sp10	342402	YJL046W	sp	12.92872398	0.569217736	19.55400359	0.499137496	0.596884129	-4.694998798	TACTACCTAAAATTTCCTGG
sp10	342488	YJL046W	sp	29.69040801	0.765935992	15.26552453	0.950155167	-0.959719757	-4.965689974	TTTTTAATCTGTTTTCCCTT
sp10	342491	YJL046W	sp	17.18646016	0.207440319	6.999526208	0.760942682	-1.295943253	-4.497340831	GAGTTGAAAGTTACGCCCCG
scchrX	358427	YJL044C	sc	554.3509694	0.247168378	579.7859953	0.105259657	0.064720824	-12.36263135	GCCCCTATAATAGGCCTGCG
scchrX	358427	YJL044C	sc	13.98580439	0.988430553	25.88279018	1.286393027	0.888029917	-3.442559836	GACTTCGATACTACAAAGAT
scchrX	358427	YJL044C	sc	17.98984888	0.963265889	19.47063953	0.656627225	0.114117204	-4.77596469	TAGGGAGAATACAAAACGTC
scchrX	358770	YJL044C	sc	41.11741613	0.801400586	22.85776764	0.716406549	-0.847065094	-5.842827271	TGTTGATGTTCAAAGTTAGC
scchrX	359573	YJL044C	sc	14.77438473	0.735772001	17.74369305	1.055081747	0.264208261	-3.807671364	ATTACCGATTTTCTTCGTTA
scchrX	359573	YJL044C	sc	35.95383932	0.695160917	19.54570944	0.433969161	-0.879293886	-6.372409501	GTTCGGAGGTTGTTAATCGA
scchrX	359573	YJL044C	sc	24.88467213	0.685328196	42.00754141	0.617417982	0.755390972	-5.332866067	CCAGAACTATCACGGTGTGG
scchrX	359573	YJL044C	sc	109.7017466	0.52487394	79.98026357	0.276037113	-0.455870555	-8.634508529	CGAAGGGCTTACCGGCCTGA
scchrX	359573	YJL044C	sc	91.46068495	0.618532974	192.5166919	0.250057658	1.073759909	-8.514747125	ATGCTCAAGTGCTGAGTTGG
scchrX	359573	YJL044C	sc	14.46480275	0.60988192	20.83242771	0.827453163	0.526284324	-4.127725187	GGTGTGGCCACCGCCGGGAA
scchrX	359573	YJL044C	sc	57.96816		95.22173183		0.716030175		TGTTCACAGTCCGCAGTTGT
scchrX	359573	YJL044C	sc	11.17510615		19.06761081	0.378597364	0.770835548	-4.88348036	TGTTTCACGTAAACAACCCT
scchrX	359573	YJL044C	sc	19.07041622	0.772901806	17.29365237	0.081134589	-0.141093737	-7.876803528	ATCTGGGAGGTACCAGGGTG
scchrX	359576	YJL044C	sc	22.99621546	0.519699695	41.69423748	1.211521756	0.858451551	-4.246504235	TAGTGCCGTCGGAGTATTTT
scchrX	359576	YJL044C	sc	4.350553234		5.686411432		0.386319615		AAGGATGTATAAAATTCCTG
scchrX	359576	YJL044C	sc	8.787302024		14.5920501	0.725667099	0.731690402	-3.598040514	ACCGGTTCGCATTCTGCTTG
sp10	359913	YJL044C	sp	23.32650977	0.223365997	15.40718419	0.546008791	-0.598367241	-5.41690247	TACCGGCGGAATGCGCGTGT
sp10	359913	YJL044C	sp	36.46684133	0.304625499	29.71942214	0.525020012	-0.295179178	-6.118069018	CATGCGCAGGCTGATGCAGC
sp10	359913	YJL044C	sp	47.92926984		18.71724831	0.245162526	-1.356538607	-7.611024676	GGAGTTGTGGACCTTCGCAA
sp10	359913	YJL044C	sp	32.96142457	0.797269779	17.67399432	0.727623421	-0.899150471	-5.501442803	ATCTTTCGGCAGCATGAGAA
sp10	359916	YJL044C	sp	25.51121032	0.758740008	33.8131763		0.406454199		TAACGCCGGCAACGCAGCAT
sp10	359916	YJL044C	sp	95.3898051	0.40213427	73.39128636	0.669510304	-0.3782263	-7.154585015	TGCCTTATGCGGGTCCCCTT
sp10	359916	YJL044C	sp	24.84424263	0.141968164	5.995992003		-2.050841198		TGAGAAAGTGGGTGTTTACT
sp10	359916	YJL044C	sp	20.15057916		16.33287061	0.40715954	-0.303042928	-5.629083288	AACTCCCACAGTGACTTCAT
sp10	359916	YJL044C	sp	27.12239351	0.642936547	25.19353402	0.899666449	-0.10643099	-4.913950468	CTCGCATCCAAGGGCTTTGA
sp10	359916	YJL044C	sp	16.7921493		17.60533779	0.84153304	0.068226009	-4.318623173	AAACAGTCAGCACAAGTTGA
sp10	359916	YJL044C	sp	46.31577329	0.394368245	29.73354695	0.808318405	-0.639412027	-5.840436093	AAATCGCGTGGGATCTTCGT
sp10	359916	YJL044C	sp	10.35208149	0.359699789	14.52457616	0.464330485	0.488575187	-4.478625066	AGCGGCAGGCACGATCATCT
sp10	359916	YJL044C	sp	9.571217116		23.1046937	0.935565332	1.271411663	-3.354792088	CAGCATAGAAGTTTGCACTA
sp10	360404	YJL044C	sp	81.82504339	0.645866295	59.5716252	0.403476793	-0.457917144	-7.663912956	ATGTCAGTTCCGTATATAGC
sp10	360716	YJL044C	sp	27.42651552	0.660336421	19.31146305	0.410713297	-0.506113875	-6.061295877	TGAAATTCGCATCGCGAGAC
scchrX	361277	YJL042W	sc	29.90485964	0.569090297	34.36929257	0.547851774	0.20074021	-5.770450525	CAAACGTAAAGCACATGTAA
scchrX	361277	YJL042W	sc	9.455859051		29.84523396	0.366867756	1.658220128	-4.687876514	GCTATGCGTAGGAAATGCTT
scchrX	361277	YJL042W	sc	31.31194203	0.578365856	11.60784801	0.690776185	-1.431612456	-5.502350835	AAAACTTATTATGGGGCTCT
scchrX	361277	YJL042W	sc	38.13219934	0.666718706	23.74811865	0.739457974	-0.683196517	-5.688397777	ATCCGTGGTCGCGAAGTTTC
scchrX	362129	YJL042W	sc	20.26885089	0.95182752	20.68002342	0.455794388	0.028973519	-5.474737329	GGTGAGCTCGTACAAGCGTT
scchrX	362132	YJL042W	sc	22.23436207	1.171225461	34.82013493	0.393764436	0.647130781	-5.819314388	GATGTTGGGCAAGCACTTTT
scchrX	362410	YJL042W	sc	26.085672		72.80847432		1.480848779		TTAGGCTGACTGATGGGCTT
scchrX	362410	YJL042W	sc	30.42370799	0.734915963	22.26523641	0.511980962	-0.450403067	-5.892962023	GGGTTGCGTGGAGAAGGGCG
scchrX	362410	YJL042W	sc	18.22258204	0.659320855	29.98435904	0.563747233	0.718482737	-5.014535138	GACATTAGTTATACCTATTG
scchrX	362410	YJL042W	sc	4.51114265	0.202704426	38.18859547	0.887000038	3.081577048	-2.346486836	TGGTGAAGAATAAGTCACTC
scchrX	362413	YJL042W	sc	19.33403446	0.551249437	24.35897512	0.946301504	0.333310716	-4.35269899	TAAGTTCTTAAGCTTGGCCT
scchrX	364337	YJL042W	sc	16.80548492	0.130527942	21.07642609	0.769211612	0.326698079	-4.449407819	TTTAAGTGGTCCCTTTGTCA
scchrX	364337	YJL042W	sc	45.63544701	1.266029885	12.85929768	1.017289396	-1.827343012	-5.487352806	GCGATTACCGTTTAGAAACG
scchrX	364360	YJL042W	sc	23.55439711	0.910247101	36.17095285	0.853091584	0.618835198	-4.787151965	TTAACGCATAAACAAGTTGA
sp10	355324	YJL042W	sp	38.47328188	0.62289947	37.6339747	1.060088582	-0.031821234	-5.181600172	GATGGGCCTGACCACGCTGG
sp10	355471	YJL042W	sp	20.8283922	0.436310607	38.23842463	0.909103524	0.876471609	-4.517963078	TAAGTTCTCCACACGAAATA
sp10	357360	YJL042W	sp	74.8179785	0.575625249	76.55316569	0.790109505	0.033077052	-6.56518856	GGTTCGCGATAAGACTTGCG
sp10	358030	YJL042W	sp	124.4361395	0.462464167	167.6389267	0.248653819	0.429951647	-8.967051235	CATTGAGGTCATCTATACTT
sp10	358030	YJL042W	sp	35.82777154	0.014021227	15.9886636		-1.164028954		TACGGTTCCAGTTAAGGTAT
sp10	358221	YJL042W	sp	9.564340856		12.70489035	1.004215686	0.409646473	-3.251596381	ATATAAAGATCGGGTTCGCC
sp10	358221	YJL042W	sp	17.7015747	0.365218754	30.74670827	0.551641692	0.796554259	-5.004002398	ACGTCCTGTAAGACGATTGG
sp10	358221	YJL042W	sp	63.8004229	0.751791829	30.70588505	0.850380944	-1.0550508	-6.229312908	TACGTATCTGGTGACGGAGT
sp10	358221	YJL042W	sp	16.61384968	0.146904263	23.13533115		0.477711343		AACGTGGCTGGGAAAAAGTT
scchrX	369071	YJL039C	sc	6.256837861	0.103977307	31.94213436	0.685632068	2.351955093	-3.189927226	CTATCATGGGTTACCTTGTC
scchrX	369074	YJL039C	sc	25.4635547	0.895097625	32.36648455	0.880005138	0.346066844	-4.854778077	TGTTGCGACTGGTTATAAGG
scchrX	369224	YJL039C	sc	33.56306058	0.561179663	44.94847507	0.72222596	0.421397892	-5.538280192	CGTCAACGTTAACATTGACG
scchrX	369244	YJL039C	sc	22.47905548	0.636649236	54.62107876	1.09465432	1.280876389	-4.360034159	CCGTTATTCGGCGATCCTGG
scchrX	370781	YJL039C	sc	32.11212684	0.403692784	30.83070323	0.922626615	-0.058750423	-5.1212275	GGTCCGCCCCTAAGTCTTGA
scchrX	370784	YJL039C	sc	21.09967112	0.170827608	34.26142201		0.699364519		AGCTGTATGGCAAGTGGGCG
scchrX	373070	YJL039C	sc	36.09556143	1.087725723	48.76898575	0.800551156	0.434142525	-5.494684039	TGTACGGTGTTATTGACTTG
sp10	347145	YJL039C	sp	17.03629119	0.08983055	40.63618856	0.916311254	1.254153798	-4.216629745	GGTGAGTGTTGCCGTCAATC
sp10	347145	YJL039C	sp	9.031878948	1.039816922	14.04155398	0.765470474	0.636604553	-3.560607515	ATGATTACGGCTTTGTTAGT
sp10	347565	YJL039C	sp	23.22537392	0.76709593	47.8248501	0.941417833	1.042058623	-4.624722833	CTCGAACTGGGTTCGTTAAT
sp10	350220	YJL039C	sp	9.238323879	0.229883841	24.52879858		1.408773542		GAGCCACACTGCCTAAGACA
sp10	350281	YJL039C	sp	24.49106698	0.761312018	26.17263874	0.926823409	0.095803757	-4.723817335	TCCGCATTTACCACGCGGTA
sp10	350340	YJL039C	sp	122.8157489	0.387349186	273.5232468	0.378536983	1.155167881	-8.341845599	GCTACACGGAGCGGCATACT
sp10	350340	YJL039C	sp	26.52479985	0.539056105	20.47617663	0.469902365	-0.373395509	-5.818837027	TCAATATTGTTGACTACCTA
scchrX	380433	YJL035C	sc	67.34055754		101.0752938		0.585882826		GTGTGAAAGGCTCGTGGTTT
scchrX	380433	YJL035C	sc	38.81876151	0.745461417	9.196045541	0.936807451	-2.077668575	-5.372857729	GTATTGCGAGAACCGAATCA
scchrX	380436	YJL035C	sc	29.11820072	0.67686036	30.36337563	0.812368908	0.060410979	-5.163642377	TCAAGAGGCGTTTAGGTGCG
sp10	370873	YJL035C	sp	44.76533436	0.357291232	19.04404715	0.621275312	-1.233041856	-6.171005425	ACAGCGTTAGTAGAACTTGT
sp10	370873	YJL035C	sp	18.32996579	1.050906999	18.09336206	0.896197156	-0.018743583	-4.354244135	TAAGTGTTATAAATGACTAG
sp10	370876	YJL035C	sp	52.23502105	0.996068332	38.1866007	1.019230979	-0.451950888	-5.67946445	GACGTTGGACGAAAATGAAT
sp10	370876	YJL035C	sp	39.3804199	0.735599971	22.37218796	0.506420616	-0.815772138	-6.280998548	ATAAGACTGAGTGTGTTATG
scchrX	381673	YJL034W	sc	16.9906794	0.127557412	23.89243198	1.149042794	0.491810169	-3.886239108	GCAGCAGCTTATGGTGGGCT
scchrX	381676	YJL034W	sc	18.98615589	0.37082981	34.12120161	0.510534052	0.84572062	-5.216796834	TTACGACTGGCCCGCAGTCA
scchrX	381748	YJL034W	sc	39.63327875	1.064183824	80.35661061	1.091045831	1.019704391	-5.182928712	ACCGATACGACATGTGTGAT
scchrX	382692	YJL034W	sc	35.73382898	0.829266323	24.23626698	0.873759378	-0.560123008	-5.353910665	CGCATAGTAATGCCTCTGAC
scchrX	383113	YJL034W	sc	46.33303033	0.61023405	5.49166862	0.497476519	-3.076724565	-6.541268801	TGGCTCCCGATAGTACTGTG
scchrX	383113	YJL034W	sc	29.88990566	0.831777473	17.09954909	0.761458961	-0.805700061	-5.294748249	TTCGTCACCAGTCCTGTGTA
scchrX	383163	YJL034W	sc	17.390448		5.674091105	0.955654625	-1.615833879	-4.185661968	CCGTTTGGCGTCTGCGGCCC
scchrX	383163	YJL034W	sc	27.36722625	0.608695239	23.46386023	0.461246799	-0.222008838	-5.890766512	ATACCTTTTGACACAGTGCA
sp12	82729	YJL034W	sp	26.0142693	0.244334605	22.30250776		-0.222097244		ACATAAACGCTTCTCGACTC
sp2	80035	YJL034W	sp	14.00696786	0.317728279	24.07510612	0.263694684	0.781397473	-5.731132384	ATACAAGTTCCTGTATGTAC
sp2	80035	YJL034W	sp	10.627496		14.19110944	0.890544897	0.417185666	-3.57696956	GTGCCGCTGTGAGAATGAAA
sp2	80035	YJL034W	sp	13.66913648		54.5084413		1.995557559		GTAGGCCATGGATCGTTGGG
sp2	80035	YJL034W	sp	22.13098512	0.190974291	10.14974318	0.864265083	-1.124624448	-4.678449985	TTCTCGTACTGCATGTGGTC
sp2	80038	YJL034W	sp	67.90155079	0.40518418	82.12642988	0.569959945	0.27440206	-6.896440181	AATGAACCAGTATATACGAA
sp2	80038	YJL034W	sp	34.77839889	0.758401314	31.35321417	0.390298142	-0.149578168	-6.47747111	TGAGTACCGCGCGTGCTTCC
sp2	80721	YJL034W	sp	45.91860691	0.344161428	26.10370819	1.116205066	-0.814824109	-5.36240487	ATTCTGCTGAGGATGCTTGC
sp2	80721	YJL034W	sp	62.08982806	0.60413839	80.96485756	0.620318774	0.382938912	-6.645203337	ATAGCCGGGAGCTCTTTACC
sp2	80721	YJL034W	sp	36.09507562	0.851047625	32.59395163	1.037535461	-0.147197754	-5.120569476	TTGGCGGGAGAAGCGTCATC
sp2	80794	YJL034W	sp	186.8070605	0.302812081	263.7813937	0.332207564	0.497793821	-9.135248344	CTGGGCCGGTTCGTCAGGCA
sp2	80794	YJL034W	sp	22.08924956	0.425399682	13.47475214	0.465946873	-0.71308567	-5.567035128	TGGATTACCCTAGTGACATT
sp2	80794	YJL034W	sp	5.044022674	0.932181121	17.74267592	0.811975854	1.814576945	-2.63506603	GGGGAGTCGGACAACGCGGC
sp2	80902	YJL034W	sp	5.796816		16.78650976	1.035244536	1.533969699	-2.485289105	TTCGTGTCTGCTTCTACATA
sp2	80902	YJL034W	sp	33.61412158	0.458578947	8.060964364	0.753115652	-2.0600431	-5.480052209	TATGGGATGTAAGAAAACGG
sp2	80902	YJL034W	sp	35.00116759	0.684445178	36.54877507	0.802380733	0.062420006	-5.446972274	AGGTAACAATTGATATCAGA
sp2	80905	YJL034W	sp	61.54454733	0.709596732	68.61494515	0.794972219	0.156891803	-6.274582788	TTCTCCGTGGGTCGAACTGG
sp2	80905	YJL034W	sp	10.93303321	0.764579359	22.91449348	0.727818117	1.067566684	-3.908971937	CTGGCCACATACGTGAGTTC
sp2	81408	YJL034W	sp	15.458176		9.599592956		-0.687324959		GAAGTGATATTGATTCTCGG
sp5	376331	YJL034W	sp	17.40221294		12.3205581		-0.498203167		GCTAGCGTTTACGAATAATG
sp5	376331	YJL034W	sp	21.98244831	0.914191876	24.24530853	0.413356324	0.141353536	-5.732822309	AGTGCTGTAATAGTGATACA
sp5	376331	YJL034W	sp	13.06961917	0.353101466	25.43727261		0.960726889		GATAACGGGAAACTGATAAT
sp5	376331	YJL034W	sp	12.18154906		49.48872067		2.022402144		GCGTAAAGGATCGATGTAAG
scchrX	386565	YJL031C	sc	31.45695316	0.873490542	89.37519893	1.148991906	1.506495606	-4.774938402	AAACGCATGTCCTAGTCTCA
scchrX	387353	YJL031C	sc	18.33867047	0.464582604	57.59308266	1.207759898	1.651006495	-3.924483468	AATATGGAGCTAGTACTCTC
scchrX	387353	YJL031C	sc	46.0734888	0.790043904	63.93239754	0.566915314	0.472610351	-6.344659795	GCTGGGCATCTAAAACGGCA
scchrX	387356	YJL031C	sc	9.909438333	0.584901937	19.98077682	0.580969016	1.011737481	-4.092270158	CAGTAGTTACCCGGGACTAT
scchrX	387356	YJL031C	sc	53.7816278	0.611856448	94.44172856	0.530630072	0.812311026	-6.663263172	ACACTTGCTGACACTCGAAA
sp10	377085	YJL031C	sp	33.37606	0.625150431	53.77444896	0.758752158	0.68810718	-5.459041132	ACCTGAGTGATGCAGTAGCG
sp10	377085	YJL031C	sp	42.49843843	1.077150841	31.5043542	0.844994707	-0.431858595	-5.652323716	TTTCTCTGGTGACGACGGGA
sp10	377088	YJL031C	sp	96.03359316	0.738957877	98.28207391	0.690758851	0.033389143	-7.119213204	AAGGAAGTTGGCGTCTGACT
scchrX	388398	YJL029C	sc	20.11489306		8.176266195		-1.298749996		TAGGTTAGTAAGGATGTTAA
scchrX	388401	YJL029C	sc	4.217342987	0.56830526	8.218053273	0.546971496	0.962462325	-2.946796799	GCCCGCACAAAGACACGCAT
scchrX	389196	YJL029C	sc	22.95101234	0.256355418	20.01038951	0.562770323	-0.19780854	-5.349867727	GTAGAGGAACCGGTGGTTCG
scchrX	389199	YJL029C	sc	11.17510615		31.14371501		1.478652513		GCGAGGTGAGCTGCGTCCTC
sp10	379176	YJL029C	sp	28.42429653	0.188855588	16.72658087	0.607653042	-0.764982074	-5.547733025	CAAAATCGGGCGCTATAGGC
sp10	379401	YJL029C	sp	40.38784738	0.786899419	35.16020459	0.592039271	-0.199977789	-6.092084568	ATATGTCGGTACAGCGTTGT
sp10	379425	YJL029C	sp	30.07512748	0.754210795	61.19272453	0.722004518	1.024789282	-5.380419177	AAATATGGCTCGTCCGGAGC
sp10	380655	YJL029C	sp	41.07196242	0.893273746	27.90538588	1.00559744	-0.557610285	-5.352029095	TGCGATACCGAGCGTTGTGT
sp10	380655	YJL029C	sp	17.12352097	1.124354859	12.72851622	0.497916502	-0.427915129	-5.103931742	CTGCACCCTTCGGCGCCGCC
sp10	380658	YJL029C	sp	79.58217248	0.53164202	51.77114326	0.658251889	-0.620297106	-6.917661717	CTCGGAACGGTGTTCGTCCT
scchrX	392534	YJL026W	sc	26.11604582	0.860663238	28.67691005	0.856865265	0.134953104	-4.929724297	CGCGTAATTTTTGTAAATAG
scchrX	392534	YJL026W	sc	18.22068527	0.583131829	8.370106985	0.347209599	-1.122259251	-5.713626574	CGTCCTCTACGCTGATTACG
scchrX	392534	YJL026W	sc	28.12347267	0.44869552	16.35178664	0.552984358	-0.782326472	-5.668392266	ACGTAAGAGACAAGAGCCTC
scchrX	392534	YJL026W	sc	45.16571064	0.629609406	65.21949246	0.865857336	0.530075306	-5.704954761	AAGGGGACATCGGTATGCTG
scchrX	392534	YJL026W	sc	45.80237245	1.339324115	40.78006775	0.685703323	-0.167558156	-6.061694005	GGCCAACTCTCCGTGCAGCT
scchrX	392534	YJL026W	sc	43.27762353	0.774915262	13.17747838	0.94233566	-1.715546955	-5.521236431	GTGTCCAGGTTGCTAGGCCA
scchrX	392846	YJL026W	sc	8.139698706	0.791063015	20.03251239	0.668923676	1.29929607	-3.60506188	GTAGATCTAACCGCTGGGAG
scchrX	392846	YJL026W	sc	14.62901314		28.26102919	0.055197606	0.949981556	-8.050011047	GAGCCGGCTAAGACCTCTGT
scchrX	392849	YJL026W	sc	31.99749127	0.502172462	41.9114387	0.486538882	0.38938525	-6.039259882	GTTGTACTAGGCTCACGCGC
scchrX	393379	YJL026W	sc	14.77689687	0.602199237	22.30503536	1.175037619	0.594026098	-3.652564487	ATTCTCACGTTACTGTGGGT
sp10	383057	YJL026W	sp	151.3770607	1.276131844	72.02069025	0.767509819	-1.071663268	-7.623745676	GTACCTTACCCGTTCAACAG
sp10	383108	YJL026W	sp	18.66138843	1.218779345	21.67616962	0.769142937	0.216053514	-4.600660786	CGAGGACCCAAGCTTCATGC
sp10	383108	YJL026W	sp	48.69724989	0.229925589	19.39777015	1.165183607	-1.327949482	-5.385211086	AACTTGCAATGCGAAATCCG
sp10	383108	YJL026W	sp	41.71650519	1.010184883	4.632503449	0.032412482	-3.170754345	-10.32985308	TTAAGCAGTACTCGCGTAGG
sp10	383186	YJL026W	sp	36.54047005	0.709299396	14.02100494	0.527404208	-1.381905436	-6.1144423	ACGGCCAGTAGCCTGGCGTG
sp10	383420	YJL026W	sp	49.57666756	0.69504951	28.20180222	0.716246452	-0.81387394	-6.113061403	ATCTCCACGAGATGCATAAT
sp10	383420	YJL026W	sp	18.42140643	0.191262159	13.27022071	0.57718651	-0.473190846	-4.99620182	ACTTGTAGAACGGTGCAGTT
sp10	383423	YJL026W	sp	12.31424282		16.90658815		0.457257622		GGTTGAAAGGTCGCGTGGTA
sp10	383423	YJL026W	sp	61.57121411		7.824532014	0.485309459	-2.976179645	-6.987207227	CTTCAAGAGTTATGGTCCAT
sp10	383423	YJL026W	sp	2.23895324		28.55039088	1.578610416	3.672614194	-0.504169225	TAGTAGGTAGTTTGTTCACC
scchrX	399365	YJL020C	sc	32.46482198		8.683298723		-1.902562177		GTCAGCAAGTAGGCGCAAGT
scchrX	399365	YJL020C	sc	14.55319606		6.228743002		-1.224323068		GGTGTACAGTCAAGAGAGCG
scchrX	401632	YJL020C	sc	18.19186851	0.362726363	9.458678081		-0.943583256		TGGAGCGTTACGTAGTAGAG
scchrX	401632	YJL020C	sc	48.26176109	0.594656252	61.16382664	0.462459643	0.341798109	-6.705409277	ACATGTGGTTCCGAGTTTGG
sp10	390880	YJL020C	sp	28.58070362	0.842146398	26.23307401	0.954703523	-0.123654561	-4.90384484	TGACACCCAGTGACGCCAAT
sp10	392546	YJL020C	sp	32.15410195	0.632902475	25.6902642	0.708836743	-0.323781069	-5.503405597	GCTATTGTAGGGACGCACGT
sp10	393529	YJL020C	sp	31.98537063	0.363793504	36.87550335	0.49867489	0.205250542	-6.003168829	TGGTGAGTTCCATGGCGCAA
scchrX	403600	YJL019W	sc	43.03953385		27.02105074	0.249939705	-0.671578676	-7.427938536	TGTAATGATCGAGCTTCACA
scchrX	403600	YJL019W	sc	33.52435326	0.626993504	30.58303693	0.647385427	-0.132477825	-5.6944408	GCGTTAGAGACTTTGGTAAT
scchrX	403603	YJL019W	sc	12.90307428	0.477817798	38.82961161		1.589442435		ACCCTCCATTGTCACATGGT
sp10	395187	YJL019W	sp	32.40502548	0.402279681	15.59379755	0.690716776	-1.055245259	-5.551979493	CTGTGAATGGCTGGGGCAGG
sp10	395388	YJL019W	sp	15.3496884	0.650063615	36.77436183	0.899141444	1.260490937	-4.093517475	GACTCGCCGACTATGTCGCA
sp10	395411	YJL019W	sp	32.66061364	0.788693954	19.90634803	0.897136216	-0.714323325	-5.186081035	TTGTTAATCGTTAAGTACCA
sp10	395723	YJL019W	sp	26.13759146	0.848639239	34.55362625	0.952896745	0.402710918	-4.777662501	TCCGAAGTGAGAATGCTGCG
sp10	395726	YJL019W	sp	35.47255694		18.19475321	0.382916233	-0.963180844	-6.533530694	TACTAGAAATCCCCAATCTG
scchrX	405672	YJL016W	sc	20.95380946	0.778250117	19.2509685	1.182689058	-0.122281525	-4.147069826	ATCCGTGAACACTCCTTCCT
scchrX	405751	YJL016W	sc	94.19571401	0.488180437	106.2357304	0.388722606	0.173535748	-7.9207766	AAGGCTCCGGGAGGGTTGTA
scchrX	405817	YJL016W	sc	1.195542607		33.16223021		4.793803583		GTCATCAACCAGTACGCCAA
scchrX	405817	YJL016W	sc	30.08682425		26.72628061	1.172489105	-0.170872757	-4.681485413	TAATGTCTTTCCGTTCGTGG
scchrX	407104	YJL016W	sc	30.47798553	0.292187343	14.89187048	0.795196753	-1.033242576	-5.260311874	TTTTCGTCTACAGGCAAATG
sp10	397201	YJL016W	sp	46.46508454	0.451012064	56.59837832	0.535615448	0.284613684	-6.438805653	TCACGGTCAGTAAGGACCCC
sp10	397201	YJL016W	sp	35.99450377	0.686750812	38.25143159	0.571727527	0.087737114	-5.976305066	ATTTCAGGGCGCGTAGACTG
sp10	397201	YJL016W	sp	41.2619304		23.12739772		-0.835208374		CAGTGTAAGGAAGATCCATT
sp10	397204	YJL016W	sp	7.729088001		23.0132432	1.025507988	1.574094216	-2.913959463	TGTTGCAGAGTCCAGCAGAA
sp10	397204	YJL016W	sp	8.868139235		3.490761075		-1.345089807		AGGCTGCAGGGCATGGCGAA
sp10	397204	YJL016W	sp	37.35016859	0.776270184	37.57442679	1.098509956	0.008636341	-5.087494905	CTGGTAGCGTACGTCATCAC
sp10	397204	YJL016W	sp	10.17912967	1.003522171	37.83471232		1.894096261		GGTCGGTGCGCGGGTGCGCG
sp10	397204	YJL016W	sp	9.248435122	0.682953605	9.227960259	0.414336426	-0.003197485	-4.480334712	TCCAATAGCCAATAAAAATT
sp10	397257	YJL016W	sp	14.90791843	0.364744117	10.88661388	0.679443176	-0.453523536	-4.455582121	CGCCTTTTTTTCGTTTGATG
sp10	397402	YJL016W	sp	9.036774323	0.536665564	32.77332375	1.124456591	1.858642193	-3.006579927	CGATATACTTCCATAACCTC
sp10	397744	YJL016W	sp	139.7590201	0.406249888	126.1303542	0.495380191	-0.148025886	-8.140189503	GTACGACACACTTCTTTAGC
sp10	397744	YJL016W	sp	26.81121517	0.662748346	31.96970265	0.970651132	0.253868717	-4.787739938	TCGTTTAGTCTCACTACTGT
sp10	397747	YJL016W	sp	13.99186516	0.719128943	25.42451804	0.327891058	0.861632135	-5.415227922	CCTACTGCACTTTCAGCCTT
sp10	397750	YJL016W	sp	24.47267531	0.849996009	28.35666932	0.941788334	0.212516265	-4.699625161	CCTACACTCAGTGTACGCAC
sp10	398145	YJL016W	sp	14.58399754	0.015369978	31.89128149	1.592898075	1.128775847	-3.194660363	TTCCCGTGTTCCAAGAGGAG
sp10	398553	YJL016W	sp	34.86716763		17.57840836	0.5624202	-0.988064727	-5.954076953	CACTTTGATTCTTTGACCGA
scchrX	407693	YJL014W	sc	48.74857883	0.715598441	54.88988564	0.828278036	0.171180173	-5.879101218	GTTCGGTGCTTGATGGCTTA
scchrX	407750	YJL014W	sc	117.1548452	0.610808558	117.921061	0.501396968	0.00940479	-7.868247633	TGGAGTCAATTGCGCAGAAG
scchrX	408096	YJL014W	sc	34.34495847	0.429642525	4.203856925		-3.030312866		GCTAGCTAGGCCTCTTCATC
scchrX	408506	YJL014W	sc	19.0988025	0.800267497	25.66206478	0.451945792	0.426155071	-5.401188631	TTCCTAGACGTAATGCGAAT
sp10	399676	YJL014W	sp	20.70200454	0.022352101	39.25808242		0.923219237		GAGGCCTGACCTGTGGATGC
sp10	400086	YJL014W	sp	15.16925729	0.53265398	2.569710858		-2.561472508		GCTTTACCAACGTCGTTAAC
sp10	400548	YJL014W	sp	22.50363138	1.188816264	11.16286988	0.59990753	-1.011449846	-5.229273876	GGCTTGGTGCAAATTCTTTT
scchrX	412358	YJL012C	sc	48.08715979	0.478021417	20.03431385	0.606112253	-1.263178617	-6.309922899	TCGTGTGCTCTAGGCTCTCC
scchrX	412478	YJL012C	sc	33.53181283	0.821124944	20.8676032	0.754817899	-0.684265576	-5.473258038	ATTGGTTTATGTCAGTTGGA
scchrX	412478	YJL012C	sc	6.416206488	0.887187952	17.04049486	0.434072328	1.409174755	-3.885713214	GGGAAGCTAACTCCAGGATA
sp10	403991	YJL012C	sp	22.54629443	0.295607048	22.1631146	0.888280253	-0.024729702	-4.665731611	GCAATTCAAGCGCAATCAAA
sp10	404139	YJL012C	sp	25.101296	0.909170213	24.23247084	1.062482646	-0.050820338	-4.562250672	TATTTGCCGGGTACTTGTCG
sp10	404435	YJL012C	sp	6.81801562	0.279755687	10.565203	0.941980545	0.631896678	-2.855582736	TTGCCCACCTTATTGCGTTG
scchrX	420252	YJL008C	sc	18.54921717	0.191395272	18.34252982	0.85295628	-0.016165671	-4.442742697	ACTTGGATCGTACCTAAGTT
scchrX	421059	YJL008C	sc	33.5138122	0.99252222	3.946953965		-3.085944205		GCCTGTCAGAGGTTCCTGGA
scchrX	421578	YJL008C	sc	23.71070065	0.411710871	31.64466425	0.457201263	0.416423965	-5.696565096	TGGGTGGCAGGCCTTACGCC
sp10	411094	YJL008C	sp	80.68069393	0.418802572	45.46299075	0.700938426	-0.827530899	-6.846791967	ATCTTGTATTATAACGCTTT
sp10	411094	YJL008C	sp	12.96181376	0.454684536	17.34639493		0.420368251		AATGTGGCATGCCCAAGCTG
sp10	411094	YJL008C	sp	52.26431331		34.79042149	0.799805198	-0.587136036	-6.030033726	ATGTAGCGATACCCGTGAGA
scchrX	427705	YJL005W	sc	2.57887065		84.93876116	0.858835918	5.041611749	-1.586284979	GGCTTGCAAACCTGACCTTC
scchrX	429192	YJL005W	sc	22.09614105	0.736189571	16.11114918	0.812592188	-0.455735032	-4.76511913	CGTGTCGGAGACCAACCTTT
scchrX	429499	YJL005W	sc	41.07112914	0.288792844	14.21602858		-1.530606124		CGAGGCTAGTAACCGGGGCC
scchrX	429846	YJL005W	sc	17.65815205		12.39028209		-0.511125337		ATCGGAACCGGTTCTTCTAC
scchrX	431212	YJL005W	sc	24.65467065	1.064841386	10.02334019		-1.298497626		AAGGCTAACTCAGAGTACGG
sp10	416262	YJL005W	sp	13.28798455	0.445288523	23.4603709	0.676718956	0.820103521	-4.295421689	GAAAGATCCTCGTTGTTCGA
sp10	416265	YJL005W	sp	38.42860335		11.13541372		-1.787025384		GTCCAGTTACAAGGCATATG
sp10	418482	YJL005W	sp	32.67310043	0.787888909	12.52504904	0.133243298	-1.383287111	-7.937896588	TTATGCGCCGTCTCTGCGAT
sp10	418930	YJL005W	sp	9.005636223	0.021592045	14.29138726	0.863555308	0.666245858	-3.382467716	ATCGTTACAGATCTAGTGAA
sp10	419056	YJL005W	sp	39.29369325	0.829420183	16.6954485	0.566455096	-1.234842924	-6.116192368	CCGGCCGGAACTATGGGCGA
sp10	419512	YJL005W	sp	52.06580972	0.469493503	9.00878723	0.895534647	-2.530931495	-5.861443244	TGTCTTAACCTAGGCCTTGG
sp10	420915	YJL005W	sp	9.286161815	0.418586501	7.517435892	1.20474625	-0.304841761	-2.94635311	TTACATACCAGGCGAGTGCT
scchrX	434251	YJL002C	sc	22.09382026	0.774594475	16.99151103	0.690123782	-0.378828743	-5.000643938	TCCATGATCACTACTCGCGG
scchrX	434375	YJL002C	sc	50.25666085	0.961435158	32.28027605	0.449036339	-0.638661903	-6.806338807	TATACAGAGAGCGAGAAATC
scchrX	434375	YJL002C	sc	7.940539752	0.954915585	5.236141612		-0.600732961		GGCTTATCTCTGCCCGATAA
scchrX	434378	YJL002C	sc	105.3085527	0.468152842	216.986225	0.476021061	1.042980848	-7.789381489	CACAAACGTCATGCAGTGAT
scchrX	434378	YJL002C	sc	12.0347297		1.779640858		-2.757545708		ATGGAGAGCGATTCTAATGA
scchrX	434378	YJL002C	sc	25.22593149		13.70512458		-0.880192101		TATATTAAAATTAGTTGACG
sp10	424620	YJL002C	sp	32.1390439	0.812152736	30.82196597	0.749165761	-0.060368124	-5.422898235	GATAGTGGAATAAATGCATT
sp10	425160	YJL002C	sp	22.44207	0.6758906	4.738676194		-2.243649766		GCTCTTGTGCTTTAGGTGGC
sp10	425163	YJL002C	sp	17.63343994	0.764845383	29.3479209	0.849871634	0.734944358	-4.374925183	ACGTTGAATCTGCAAGTAGG
sp10	425163	YJL002C	sp	23.10952573	1.059433686	22.67216953	1.471130715	-0.027565201	-3.973490307	CTTGGGTGTGTGTCCGTGAT
sp10	425163	YJL002C	sp	26.98804294	1.143940252	11.89266467	0.038647195	-1.182248361	-9.447740953	GATGTTAGTCTTGTTTACGA
scchrX	437156	YJR001W	sc	16.10254519	0.527975871	11.54020216	0.627925157	-0.480620243	-4.680552317	TCGGCCAAGGGTATGATCCT
scchrX	437306	YJR001W	sc	26.13697429	0.643921074	39.54903001	0.6378721	0.597550172	-5.356681151	CGACGCGGTTCGTTTTGTGA
scchrX	438060	YJR001W	sc	26.27035843	0.704071009	25.24863206	0.427463885	-0.057230658	-5.941489536	AACGCATGTGGCTTGTTTTT
scchrX	438150	YJR001W	sc	58.49349501	0.54077343	80.90155861	0.93457679	0.467891304	-5.967819174	ACAAGCTTTCGGGCGCGACT
scchrX	438150	YJR001W	sc	29.71753032	0.463356632	26.3979285	0.376320908	-0.170889503	-6.303206971	GCAGTGACTTTTTACGCACA
scchrX	438153	YJR001W	sc	61.49207799	0.692164903	60.71020511	0.6582316	-0.018461513	-6.545661462	GCACGGCTTGTAGTATCTTA
scchrX	438497	YJR001W	sc	29.59471197	0.789319145	19.85398355	0.727395518	-0.575910914	-5.34645557	AATACAATACCATGGGCATC
scchrX	438497	YJR001W	sc	26.82879504	0.381403039	36.37055985	1.313811733	0.438988873	-4.351951801	TCCCAAGTGAAGTTGGCCAG
scchrX	438497	YJR001W	sc	24.39765316	0.820726032	20.76705214	0.446593852	-0.232445938	-5.771635179	GCTACGCTTGATTAGCGCTG
scchrX	438500	YJR001W	sc	9.571217116		8.529617149		-0.166221408		GGATCCTGGCTAGCTACTAT
scchrX	438500	YJR001W	sc	22.11182486		17.34639493		-0.350182233		GGGGCGTCTAGCGAAGATCC
scchrX	438500	YJR001W	sc	22.77378982	0.897580374	35.66983112	0.921759748	0.647329993	-4.626839814	TGGATGGTACTGCGAGAGCA
sp10	427766	YJR001W	sp	22.47986679	0.981830732	27.38459645	0.992262115	0.284731134	-4.501768405	TACTCGAAATTCAGTTCGTT
sp10	428075	YJR001W	sp	13.0516597		17.51710129	0.791829775	0.424530782	-4.042899149	GTGGAGTATAGCTTGGCAAG
sp10	428075	YJR001W	sp	12.0347297		7.462510506	0.209064977	-0.689470777	-5.847108528	CGAGATAAGACGGAGATTGT
sp10	428075	YJR001W	sp	21.26239586	1.031642029	24.50102951	0.457003445	0.204538202	-5.539955319	GATGGGGGGGTCCCTAGGCC
sp10	428075	YJR001W	sp	22.11182486		10.81715784	1.023683121	-1.031496607	-4.432976988	TCGTGGCAGCATCAACGAGG
sp10	428075	YJR001W	sp	20.13011043	0.479635403	33.81808744	0.377864678	0.748439985	-5.735341611	GTTGGGTTACTGCCCGTATA
sp10	428075	YJR001W	sp	18.01515448	0.93977026	37.51179228	0.408214848	1.058133172	-5.463738553	CCGTCTGTCGCGGGACGCGG
sp10	428075	YJR001W	sp	28.8039584	0.48198377	23.73593049	0.930078312	-0.279194481	-4.952771083	GATCTATGCCTAGGCATGCT
sp10	428075	YJR001W	sp	50.37644791		24.0064155	0.158361217	-1.069329395	-8.313386531	ATACGTAGTGTCCAGATGGA
sp10	428078	YJR001W	sp	31.04769211	0.483700367	46.68302607	1.40323416	0.588412051	-4.467658352	CTTCTAACAATCGGCTCGTC
sp10	428078	YJR001W	sp	26.30193735		7.268777755	0.556021451	-1.855384369	-5.563884716	GGAGCTTGATTTTTTGCGCG
sp10	428078	YJR001W	sp	10.34616244		29.38921079	0.028411679	1.50619087	-8.508395926	CCGGGATTATGCGGCGATTA
sp10	428078	YJR001W	sp	16.65669501	0.513643709	31.93868581	0.632425978	0.939202779	-4.719061732	TAGTTTCCGACGTAGGTAGC
sp10	428078	YJR001W	sp	48.38441988	0.172158761	43.63451344		-0.149072854		GCTGGGATGCGTATTCTACG
sp10	428078	YJR001W	sp	18.26888545	0.673827917	29.97996001		0.714609838		TCCGGACGTATTATCTCTCG
sp10	428504	YJR001W	sp	48.905106	0.733134356	72.51616479	0.623990611	0.568317527	-6.292316969	TCTCAGAATCCGGCGCTGAC
scchrX	459944	YJR012C	sc	9.661360001		26.15501269	1.029309564	1.436789277	-3.23054935	TATCTCCTATAGTTACGTGC
scchrX	459944	YJR012C	sc	58.83834537		28.2544409	0.418132148	-1.058279035	-7.136653899	TGTCTCTATCATTGGCTTCC
scchrX	460288	YJR012C	sc	17.70711555	0.6128624	22.70449136	0.901729297	0.358648497	-4.295491014	CAAAGATGGTAAGAATCCCG
sp10	450978	YJR012C	sp	46.62997937		11.96553635	0.542551764	-1.962372725	-6.425353191	CCCTGATGCTATTTGCATGG
sp10	451046	YJR012C	sp	19.68221787	0.310465653	24.63493343	0.929422107	0.323812775	-4.404415027	TGTTGCTGAAACATAATCGT
sp10	451049	YJR012C	sp	10.79953528	0.161750359	32.81538537	0.311435084	1.603403143	-5.115893947	ATGATGTTGAAGCATATGTA
sp10	451049	YJR012C	sp	17.80503388	0.709837325	10.19784241	0.461854192	-0.804021232	-5.268703908	TCAACTAGAGGTTTCATGAT
scchrX	484519	YJR030C	sc	66.84871846		3.946953965		-4.082088305		TAGCCTAGCTGTTCAGTCAG
scchrX	485074	YJR030C	sc	41.02407195	0.950935012	31.24368995	1.12106038	-0.392905848	-5.193534808	ATAGACAGCAAGTCTGTCCA
scchrX	485458	YJR030C	sc	38.39449314	1.066767422	51.99485452	0.833498615	0.437469457	-5.525575791	AATATGAGCGATATTAGCAT
scchrX	486151	YJR030C	sc	22.92165303		14.48425826		-0.662225284		CTATTGCCAATGCCATGCCT
scchrX	486186	YJR030C	sc	49.92112363	0.888683831	24.17217732		-1.046302977		ACGAAGATACAGACCCTGGT
sp10	458245	YJR030C	sp	25.44034823	0.745865371	8.311262841	0.114692358	-1.613978812	-7.793205338	AGCAGGTTCTAACAAACACT
sp10	458452	YJR030C	sp	536.0225428	0.220850187	653.1226789	0.218950632	0.285060329	-11.25747235	AGTTTCGTAGTGACAGCTCT
sp10	458452	YJR030C	sp	42.97272609		11.69389689		-1.877665525		AAGGATGTCGGCTACCATGC
sp10	458452	YJR030C	sp	42.77244677	1.0635431	12.59739908	0.866767494	-1.763555839	-5.624892879	GATAGCAATAGTGGAGCGCT
sp10	458452	YJR030C	sp	27.12075969	0.710997791	5.713794424	0.069846343	-2.246876555	-8.600997303	GTGCGGGGTTATAACAGTCG
sp10	459019	YJR030C	sp	31.09955793	0.672050833	39.7485912	0.95834045	0.354009655	-5.020212	TTCCTCTTGTCATCGATGCT
sp10	459428	YJR030C	sp	20.08035276	0.399880908	25.80792703	1.15661203	0.362029651	-4.117807696	CTCGCTTTCTCAGGACCTGT
sp10	459431	YJR030C	sp	33.24125306	0.29369508	19.59829008	0.667706869	-0.76224698	-5.637616074	TGAACTAGGAAGAGAGCTTC
sp10	459431	YJR030C	sp	42.53466704	0.555252361	62.57756888	0.685833676	0.557006451	-5.954636605	ACGGTCCTGCCCGGTTGCCA
sp10	459620	YJR030C	sp	41.21934006	0.432638394	18.76104736	0.74378815	-1.135581036	-5.792285834	AGAAGCCAATCACGCTGATA
sp10	459623	YJR030C	sp	13.87063592	0.390328456	36.47823879	0.399797037	1.395002144	-5.116622341	CCAATAAATCGAGTGCCCAC
sp10	459955	YJR030C	sp	16.61009998	0.788939903	24.59481871	1.15295892	0.566293664	-3.848647741	GTTAAGGTCTATGCCCCAAC
sp10	460004	YJR030C	sp	21.94117963	0.429094159	39.04092401	0.711314895	0.831346107	-4.947008907	ACTAACTAGCATATGATAAG
sp10	460303	YJR030C	sp	20.69878619	1.117760228	30.17760317	0.790959359	0.543932057	-4.709798791	CCATGAACAGTGGCGTAAGA
sp10	460732	YJR030C	sp	1060.26015	0.139823913	1320.272449	0.164464793	0.316417378	-12.6543519	TGACAGGGGCATGATACGCC
sp10	460732	YJR030C	sp	14.00767685		5.846948446		-1.260461931		TGCCTCTTCGTACACAAAGT
sp10	460732	YJR030C	sp	29.49671346	0.754637731	20.86267262	0.404234842	-0.499630231	-6.189216731	CTTAGCACGTCCCACGAACA
sp10	460732	YJR030C	sp	37.40219981	0.767675166	37.84559128	0.640200938	0.017002122	-5.868454525	TCAATGTGAGTAGCTGCGCC
sp10	460735	YJR030C	sp	30.21980692	0.35870361	9.94628341	0.575383514	-1.603264998	-5.714826746	GCTGAGATCACCGGCTTATT
sp10	460735	YJR030C	sp	41.10143964	0.707004256	54.93201971	0.601369362	0.41845841	-6.094793749	ATAGGGCATCTAATCCTGTT
scchrX	486665	YJR031C	sc	38.13260106	0.685081191	62.49929464	0.566065577	0.712814966	-6.073911936	TTGATGACTACGAAGGTGGG
scchrX	487287	YJR031C	sc	48.39015639		27.47698584	0.74340447	-0.816489849	-6.024422428	AAACCCAGTATCGCCTGCTC
scchrX	487287	YJR031C	sc	27.91053453	0.317308112	30.8227686	0.991174524	0.1431867	-4.815526838	TATGGGGGCATTGTGGAGTA
scchrX	487443	YJR031C	sc	67.91026045		5.525735551		-3.619391141		TGTGCCGGATTGATTACAAG
scchrX	488060	YJR031C	sc	40.48396572	0.3863966	42.10024518	0.481546187	0.056478015	-6.39353263	TGTTTTTGTGCCGGTACCTC
scchrX	488063	YJR031C	sc	1.273425168		11.69389689		3.198969687		TATTGTTGAAAATCGTGCTC
scchrX	489051	YJR031C	sc	32.71245492	0.955520258	78.9390793		1.270899661		TGTATTTAAGACAGTCATAC
sp5	91516	YJR031C	sp	25.46850336		16.23696048	0.764680489	-0.649432594	-5.057713308	TTGGAAAAGCAATTCCCTTT
sp5	91519	YJR031C	sp	32.19409393		7.242129128		-2.152310242		TATGCGAGCCGCTGGGGGCA
sp5	91551	YJR031C	sp	16.52317624	0.925852379	24.47259951	0.904758035	0.566676312	-4.190815217	GAATACATGAATATGCAGGT
sp5	92557	YJR031C	sp	16.13283538	0.211975144	48.41688914	0.939514707	1.58551037	-4.101940462	CTCATAATCCACACTGCCGT
sp5	93282	YJR031C	sp	38.55722507	1.218126001	20.12684565	0.422977963	-0.93788014	-6.510274914	GTGCTTAGTTAGGAATATAT
sp5	93282	YJR031C	sp	24.62848564		5.686411432		-2.11473753		TTCACGATTTTTGCCTGAGT
sp5	93285	YJR031C	sp	119.9254469	0.37197366	104.8849086	0.497082632	-0.193330705	-7.914436403	GGTGCCGGCACGGCCTATGA
sp5	93285	YJR031C	sp	22.62392425	0.529926605	16.76888854	1.066438477	-0.432062126	-4.406976551	ATGCAGAGATATAGGTTAAC
sp5	93363	YJR031C	sp	28.3295737		15.71146357	0.47870741	-0.850491314	-5.887020943	GACACAAGTTTCCACGGTGG
sp5	94020	YJR031C	sp	22.81285618	0.454998157	11.90911095	1.083441749	-0.937781368	-4.396153589	TTTAACACCAAATTTGCCCT
scchrX	491835	YJR032W	sc	18.41891309	0.440763843	5.298103083	0.177130902	-1.79764011	-6.700228197	AGCGCAGTTCATATCCCATT
scchrX	491835	YJR032W	sc	229.1671081	0.254472875	262.0618163	0.281102536	0.193507169	-9.671087807	AGTGCTACAGCTGGCTCCCG
scchrX	491988	YJR032W	sc	21.98624742	0.197761854	47.12527451		1.099899634		AGTTAAAGCTTTGCAAAGTC
scchrX	492101	YJR032W	sc	16.92206026	0.703622577	18.23715741	0.964439628	0.10797565	-4.133070486	CAAAATGAGTTGTGTAGATT
sp10	465775	YJR032W	sp	1.195542607		7.709132575		2.688902992		CTATGTTACAGATGAAGTAA
sp10	466393	YJR032W	sp	20.288856		19.82445135		-0.033406581		TATGTCAACTCACTACTCTA
sp10	466393	YJR032W	sp	49.03195448		92.66435021		0.918292142		ACATATAAGGAGGAGAGACT
sp10	466393	YJR032W	sp	26.57397808	1.020835569	17.45418181	1.446013849	-0.606441483	-4.199860938	CCGTCCGTGTAAGATGCAGG
sp10	466396	YJR032W	sp	72.82446695	0.656988958	113.0560229	0.500884791	0.634542711	-7.18380062	CATTGTGCTTGTTTAATTCG
sp10	466549	YJR032W	sp	33.27888606	1.287998504	43.10104257	0.248892948	0.373115624	-7.062937977	GCTGCTCTCAGGGAACCCCT
sp10	466665	YJR032W	sp	21.94351971		6.720602433	0.425938443	-1.707132483	-5.687006194	CCGGGCTGGCGTATCACGAT
scchrX	492824	YJR033C	sc	19.61000884	1.303278805	37.64508945	0.729940077	0.940871501	-4.747668341	GATTGTAGAATTCACAAACG
scchrX	492824	YJR033C	sc	22.46342574	0.468147641	26.65540955	0.976477339	0.246850389	-4.523847585	CGATTGAGGAGAGAGTGCGT
scchrX	492824	YJR033C	sc	37.23550718	0.69610912	26.72261568	0.635956634	-0.478617779	-5.871606806	ACCACGTTGTCTCCTTTGTG
scchrX	494204	YJR033C	sc	30.9743605	0.403199942	26.79814159	1.02085775	-0.208941541	-4.923220742	TTGAAAGAGGTACTTGATAG
scchrX	494876	YJR033C	sc	19.8453644	0.653085357	38.49752187	0.547600374	0.955963528	-5.17953481	GGAAGATGCGTCGGTGTATT
sp10	467377	YJR033C	sp	10.70799828	0.733026705	24.13795171	0.393813274	1.172614445	-4.765033264	TTTTCAGCTAACCATACAAT
sp10	467377	YJR033C	sp	17.24237468	0.373157024	17.0132813	0.80438811	-0.019297065	-4.421922914	TGATCCAAGTTATACCCATG
sp10	468507	YJR033C	sp	25.49428109	1.085054078	4.989945724	0.124590559	-2.353077628	-7.676835096	GAATGAAAAGGCTGTCGTAG
scchrX	497787	YJR035W	sc	265.1204375	0.293833776	302.4505281	0.252473736	0.190051291	-10.03629886	CTCTGACGTCTGCACTGGTT
scchrX	497787	YJR035W	sc	10.18740135		11.62445032	0.09316997	0.190376409	-6.772705351	TAGACGGACTCGTGGTAGGT
scchrX	497787	YJR035W	sc	19.5692622	1.007232751	20.90462362	1.038063876	0.095232704	-4.236622239	CTCGTAAAAAGATAACCTGC
scchrX	499510	YJR035W	sc	17.3719531		19.07795445		0.13514653		TATATTTCTCAGGCACGCTA
scchrX	500473	YJR035W	sc	38.20088531	0.687585815	31.29583292	0.868418029	-0.2876355	-5.459072585	TTAATCGTCGCGGTGTCCAA
scchrX	500532	YJR035W	sc	24.24767157	0.368286803	28.89043646	0.934279088	0.252745783	-4.69784883	CCACGCAACGCCCTGGTACG
scchrX	500532	YJR035W	sc	86.57988206	0.679074291	113.5754244	0.491891638	0.391546956	-7.459547497	TTTTGAGATATGAACCTTGT
sp10	472141	YJR035W	sp	39.69056554	0.711546085	39.75320026	0.731660255	0.002274887	-5.761478417	CTGTAAACTCCACTTGAAAT
sp10	472141	YJR035W	sp	9.67277105	0.33373701	18.93890424	0.889341496	0.969351706	-3.443119844	GCAGTGATTAATAGCGTTGC
sp10	472735	YJR035W	sp	26.18769065	0.91306788	16.97428358	0.799090856	-0.625538157	-5.034385486	CAAGCTAAAAGTGTCCTCTG
sp10	473757	YJR035W	sp	15.75894426	0.642784168	11.3544146	0.469875998	-0.472917561	-5.067747002	CGTCATCGTTTGACCGCGTT
sp10	474693	YJR035W	sp	25.34614813	0.426175168	25.38361635	0.693719638	0.002131105	-5.191269981	AAGTGTGAACTCCATTGGCA
sp10	474693	YJR035W	sp	27.92620769	0.704291759	24.60328007	0.494574879	-0.182769006	-5.8192869	AGATCGCTACAGGGTGAGAC
sp10	474693	YJR035W	sp	19.12868171		17.027101	1.052711202	-0.167904626	-4.18355584	TTAATTTGAGCAGGTTTAGC
sp10	474693	YJR035W	sp	7.736611951		11.37282286		0.555816573		TATCGATATTTATTCGGTAC
sp10	474693	YJR035W	sp	11.25466003	0.443008653	13.62711032		0.275957188		TGTATGGGCCATTTCTTATC
sp10	474693	YJR035W	sp	9.493724592	0.548776697	24.81143127	0.54212136	1.385958857	-4.130286441	GAAGGAATTTGCAGATGCCA
sp10	474693	YJR035W	sp	56.70514812	0.787738019	61.95141046		0.127657409		CGTACGTGTATCATACTTCG
sp10	474693	YJR035W	sp	23.62728028	0.54611362	39.21303447	0.054960788	0.730879716	-8.747835169	TTGCTTCGGTTATCGTTTAG
sp10	474693	YJR035W	sp	30.01229978	0.95168421	30.63655042	0.563234329	0.029699989	-5.735674796	TGACAGCGGTACGTCAACTG
sp10	474693	YJR035W	sp	31.8252383	1.015017088	33.58056611	0.813219503	0.077455235	-5.290382692	TACGGTGAGTTACTAGATAA
sp10	474696	YJR035W	sp	57.55089471	0.542366293	43.49777786	0.731076017	-0.403896656	-6.298673122	GGAGAAGCTATGTATGAAAT
sp10	474696	YJR035W	sp	11.43904722	0.52844224	7.984363469	0.597144464	-0.51871759	-4.259743085	TGCTTGTATGAACGATTGCA
sp10	474696	YJR035W	sp	13.32537549	0.399156196	12.05316621	0.881710857	-0.144764013	-3.917726751	TGCACTTCAGACTAGATACT
sp10	474696	YJR035W	sp	24.93693575	0.602414201	23.6997864	0.462284384	-0.073410141	-5.753359757	TTTGGGTGCCCGTTCAGGTT
sp10	474696	YJR035W	sp	53.23506834	0.735097358	14.57803717	0.801583946	-1.868580443	-6.053379502	TCGATCTTGGCACGATAGGG
sp10	474696	YJR035W	sp	38.13596459		8.407713849		-2.181366717		TCCCGTTGGTATTCAATTAG
sp10	474696	YJR035W	sp	25.70481472	0.64038913	14.80457703	1.160314136	-0.79599534	-4.469451264	GTTTCGAGTGTGCCGGCACT
sp10	474696	YJR035W	sp	11.82418565		26.46273214	0.90797687	1.162221194	-3.702941469	CCGTGCGTGCTTACGTTGAG
sp10	474696	YJR035W	sp	6.427350718	0.09893403	14.04448398	0.958433323	1.127707516	-2.745474223	GCGAATAGAAACACCCGTCA
sp10	474696	YJR035W	sp	28.49565429	1.164070017	27.12734107	0.481036947	-0.070994272	-5.888450402	TTAGAACGTGAATCATAGAA
sp10	475068	YJR035W	sp	20.42686718	0.673039576	20.11603152	0.588601427	-0.022122239	-5.117033107	TTCCCGCGATGCCGGAAAAC
sp10	475068	YJR035W	sp	47.29674259		10.42508763		-2.181681316		TTATAGATGTATCTGACTCC
sp10	475068	YJR035W	sp	41.28267307	1.059786822	15.71122235	0.484196718	-1.39374096	-6.413799278	GCACTTACGACCCGACTCCA
scchrX	500807	YJR036C	sc	62.20353048	0.760405148	62.24751431	0.53165187	0.001019763	-6.87037079	TCACCTAAACTCGCATTCCA
scchrX	501036	YJR036C	sc	10.75988346		13.370475	1.126959821	0.313388267	-3.255154466	TGTTTGGGGCCATTCGTTTG
scchrX	501348	YJR036C	sc	14.67080516	0.35607169	14.98116882	0.380337204	0.030202135	-5.269525174	TTTGCCGATGCGGGAATACG
scchrX	501396	YJR036C	sc	37.60053771	0.645305354	13.34698039	0.755340711	-1.494239909	-5.637481937	GATAGCCAACACTCCTCATT
scchrX	501675	YJR036C	sc	37.06608366	0.505235438	13.80985398	0.568021244	-1.424401625	-6.028010993	TGATCTTTAACCCCATGAAG
scchrX	501728	YJR036C	sc	23.93085875	0.44851044	27.05773471	0.478677933	0.177168893	-5.643673058	CGGCGTTCATACTTGTGTAA
scchrX	501728	YJR036C	sc	8.139698706	0.791063015	3.490761075		-1.221433779		TTAAGAGAGCTCGGTCACGT
sp10	475274	YJR036C	sp	8.716791907		22.71185054		1.381576086		CATATTTTGACGACTTATGT
sp10	475569	YJR036C	sp	22.3502123		33.34864576	0.986829319	0.577339642	-4.501344146	CCCTAGTCCTGACTTATATG
sp10	476208	YJR036C	sp	89.95839288	0.478023235	105.5791135	0.507715449	0.230994664	-7.469093917	TAGAGCGATTTGGTTCCACT
sp10	476750	YJR036C	sp	12.58970464	0.456390586	14.72055266	0.316538172	0.225587398	-5.313721141	TATAGTGAGTTAGCAGCCCC
sp10	477174	YJR036C	sp	44.20591462	0.466509556	112.7084131	1.027199965	1.350283893	-5.427450448	TTAGCTATCAGTGATACGTA
sp10	477390	YJR036C	sp	14.02738617	0.1237037	13.46639389	0.454729421	-0.058882636	-4.947094045	ATGCCTTTTTTTTCACACAT
scchrX	508116	YJR040W	sc	32.51651053		22.54080061	0.366103524	-0.528633686	-6.472776975	ATTTACCCACGTCCCTTGTG
scchrX	509868	YJR040W	sc	18.97490212	0.588410532	29.56680506	0.846749091	0.639885913	-4.4860141	TAATGGATTGCTCTAGTTAT
scchrX	509868	YJR040W	sc	77.66199307	0.619453745	81.53100828	0.513895523	0.070140124	-7.23958984	TAAGCTGATTACCCTTTGGA
scchrX	509871	YJR040W	sc	37.398355	0.718805163	33.98582001	0.90468268	-0.138041881	-5.369419151	TCAAACTATGATATACAATG
scchrX	509871	YJR040W	sc	54.27098437	0.565904251	100.5926318	0.563078276	0.890271653	-6.590701774	AACGCCTATGGGTGGGGAAA
sp10	482512	YJR040W	sp	15.54205389		18.60606006	0.753720954	0.25959542	-4.366002857	TCCTACCGATCAGCTAACCA
sp10	482899	YJR040W	sp	61.36157619	0.551680139	58.32362301	0.883053129	-0.073255201	-6.11869149	GGAGGGTTACGGAAGGAGCG
sp10	483922	YJR040W	sp	60.437513	0.72370608	76.87187495	0.5250784	0.347011562	-6.846767636	TTTGCTAGTGCGATTCTACA
sp10	484391	YJR040W	sp	47.50570812	0.943519251	58.16661542	0.885144239	0.292090486	-5.746044493	GGCGGGCGTTGTAAGGCGGC
scchrX	510648	YJR041C	sc	187.854362	0.48309426	213.6988604	0.285751067	0.185964599	-9.360640017	CACGGCTATAGATGTCAGGT
scchrX	510648	YJR041C	sc	39.41501045	0.492002006	23.56411013	0.799868583	-0.742153956	-5.62283836	CCCCCTGGGATAAGGCTTGC
scchrX	510720	YJR041C	sc	19.41624489	0.147552189	15.77131236	0.665030899	-0.299961495	-4.867699025	ATGCGTGTGGTGTTCAAGCG
scchrX	511089	YJR041C	sc	13.64346135	0.676925343	9.338477772	0.851409953	-0.546950397	-4.002211938	CGGTTACCCGTGGAGGCCGC
scchrX	511824	YJR041C	sc	32.79543147	0.712417432	9.893183519	0.509229675	-1.728988112	-6.009034553	TATAATGTTCCAGCAGCTGA
scchrX	511927	YJR041C	sc	51.55415842	0.552209215	56.68475168	0.860775091	0.136871897	-5.904308661	GATGCCAATTTACCAGAGCC
scchrX	511972	YJR041C	sc	71.11328779	0.679664006	99.78352432	0.558689193	0.488682468	-6.991929434	TTTCGGATAATGGATCCACA
scchrX	512014	YJR041C	sc	39.27042859	0.721746109	16.31134827	0.538954971	-1.267567306	-6.18713479	TAGGGGAATCCTGCGCAGCA
scchrX	512017	YJR041C	sc	21.93129668	0.500133965	26.6835363	0.8829271	0.282958763	-4.634552979	ATAATAGGATGTCAATCTTT
scchrX	512671	YJR041C	sc	23.0190952	0.887325557	44.32733061	0.804647387	0.945365359	-4.838330613	TTTTTGGCTGCTTGGCTACT
scchrX	512751	YJR041C	sc	38.54135636	0.532032335	48.09545281	0.374416564	0.319493156	-6.685619272	GTTTTTGGGAGCCCCTTGAG
scchrX	512751	YJR041C	sc	17.60546816	0.57688887	27.86762557	0.667539376	0.662566493	-4.721026841	TGACTACCGGTGCTATTCCG
scchrX	513301	YJR041C	sc	17.04752884	1.380564927	20.67208585	0.388145061	0.278121341	-5.456822885	TTTAAAAACAAGTATGGATT
scchrX	513507	YJR041C	sc	24.88167626	0.727647832	7.364779498	0.504722247	-1.756369445	-5.623450193	TTAATGGACGTCGCGCGTGT
scchrX	513510	YJR041C	sc	33.8817913	0.476237029	27.17454343	0.816461417	-0.318254354	-5.374981629	AGGCTTCGTGCTCCCACCTA
sp10	485003	YJR041C	sp	13.69228473	0.591857121	15.77974603	0.601141845	0.204710787	-4.50951394	GAATCGGTCGGTCCCGAAAT
sp10	485003	YJR041C	sp	36.011334	0.371474678	23.53197806	0.376308543	-0.613828447	-6.580391193	ACTATGATGGTGTCTGGACC
sp10	485611	YJR041C	sp	14.00767685		8.271760882	0.221755015	-0.759951321	-5.981107165	AGTAGCCCAGCATACAAACG
sp10	485614	YJR041C	sp	17.1586832	0.278146816	10.47228322		-0.712362821		GGATTCCCCTTTTTACACTG
sp10	487270	YJR041C	sp	14.64550337		6.608150449		-1.148139342		AGCAAATCGGGAAAGCGCTA
sp10	487273	YJR041C	sp	114.0284573	0.806487046	113.8995633	0.411421418	-0.001631697	-8.114561295	CTCTGTATGCTGGTTAGTGC
sp10	487273	YJR041C	sp	14.62901314		15.41479579	0.674418194	0.075483328	-4.439045182	AATGGTACTCTAAAGACGCA
scchrX	531209	YJR051W	sc	29.38796282	0.606138316	12.99094549	0.574985975	-1.17771892	-5.675554778	TTAGCAGAGTGAGGTCCCTT
scchrX	531212	YJR051W	sc	29.9852525	0.985920042	37.9935071	0.925568401	0.341499769	-5.0177697	TAGAGTGTGGTGTAGTCTTT
scchrX	531212	YJR051W	sc	11.72970145	0.479230976	34.68456534	0.727021544	1.564127512	-4.012024366	TTCTGCGCACATACTATGAG
scchrX	531212	YJR051W	sc	20.73507559	0.956038283	23.13521953	0.400879306	0.158017482	-5.692761551	TCCAAGCTCTGCATATACCC
scchrX	531212	YJR051W	sc	9.145076346	0.548622637	5.254821156		-0.79935355		AGCCCGCGTGCGTCTGTTTG
sp10	505879	YJR051W	sp	10.3154826		37.68909259		1.869335743		TCTATCTCAGAGCTGCAGGA
sp10	506048	YJR051W	sp	28.98408		28.57696542	0.775058087	-0.020407968	-5.224812445	CATGGCATGTGGAGGTGTTA
sp10	506048	YJR051W	sp	48.18903127	0.449205767	13.04361276	0.419967687	-1.885361284	-6.842282661	TTGAGGCGAGGCTGATTCTA
scchrX	532648	YJR052W	sc	12.41572997	1.116883736	13.70512458		0.142546356		CGCACTTGTCCTCAGTTAGA
scchrX	533491	YJR052W	sc	15.22602161	0.817965803	52.12432012	1.148378709	1.77541763	-3.728868637	CGACGATTGTCACCACGTTT
scchrX	533494	YJR052W	sc	27.14714441	1.14742166	7.622940313	0.421537928	-1.832380965	-6.008994196	ACGATGTCAATGATCCTTGA
scchrX	533494	YJR052W	sc	35.66091125	0.512101106	12.15304489	0.616833678	-1.553025749	-5.853318224	CTCGATCACGTAAGCATTTC
scchrX	533494	YJR052W	sc	10.2843706	0.723164011	7.356749618		-0.483313108		CATTATTGATATGGTCATCA
scchrX	533538	YJR052W	sc	69.09302066	0.607760944	45.96300726	0.690690887	-0.588066793	-6.644355986	ATGAACTGGCGTTAACAACG
sp10	508038	YJR052W	sp	145.0992686	0.398710526	165.3152882	0.417003922	0.188179903	-8.44276358	CTTTGGTGTTCCTTGTAAGC
sp10	508038	YJR052W	sp	19.10137752		33.50005707		0.810486869		AATTTTGGAGGTTCAAACCA
sp10	508575	YJR052W	sp	19.09657602		9.477352387		-1.010758003		CGATTACGGTGTTGAACATT
sp10	509421	YJR052W	sp	23.07279916	0.464283663	32.86402982	0.644996381	0.510316356	-5.160758165	GCGGCGGACTACCGCGGCGA
sp10	509465	YJR052W	sp	36.77457192	0.719996999	7.870116456	0.209222028	-2.224251659	-7.45752998	AGAGCTAAAGTGATGTGTAC
sp10	509465	YJR052W	sp	30.27346188	0.561259531	17.43889578	0.673529156	-0.79574497	-5.490169454	AGACGTATATGCCGCTCCTA
sp10	509465	YJR052W	sp	9.184917614	0.041717201	16.29479054		0.827072121		CTTGGGTGATCCTGGAGTGC
sp10	509588	YJR052W	sp	13.02049274	0.245534817	28.21927145	0.597597378	1.115896696	-4.445466417	CGGGTAGTTCGCCGAACCGC
scchrX	534810	YJR053W	sc	17.42010944	0.89096866	34.11846859		0.969799206		TCAGAGACTGACTCAAAGTT
scchrX	535284	YJR053W	sc	32.5768801	0.474429969	17.0592343		-0.93329555		GGTTAGACGTCAATTCACCG
scchrX	535287	YJR053W	sc	36.95058015		10.62594577	0.702898058	-1.798005761	-5.716137737	TTCCGCAGATGTAATCTAGT
sp10	510224	YJR053W	sp	57.64290503		14.43795712	0.847943346	-1.99727642	-6.087031357	TACTGTTTCAAACTCCAGTA
sp10	510767	YJR053W	sp	22.92165303		7.626905964	0.653722963	-1.587541273	-5.131887905	GCTAACTCGGCTCACAACGT
sp10	511119	YJR053W	sp	38.2344533	0.409276887	21.07117683	0.997219321	-0.859602354	-5.2608186	TTTAAGTGTGCACGTGCAAA
scchrX	542010	YJR056C	sc	18.05333072	0.461461746	24.06939608	0.821316325	0.414934915	-4.458183245	AGTTTAGCTTACTATTGAGA
scchrX	542054	YJR056C	sc	22.87044138	0.60569799	16.36415707	0.870064832	-0.482944919	-4.716217492	GTGAGAAACATGGAAAATCA
scchrX	542268	YJR056C	sc	18.95237694	0.651677842	27.8079527	0.600442446	0.553118735	-4.980209022	AGAGATAAAACGCCGGGTGG
scchrX	542343	YJR056C	sc	16.76792602	0.606973297	18.11353717	0.044712888	0.111364043	-8.550797809	TATGCAGGATTCTATTGGCA
scchrX	542346	YJR056C	sc	28.8517993	0.137638026	11.59974971	0.738123205	-1.314567618	-5.288655837	AGGCCTTTTGGGCTCGATGC
sp10	518581	YJR056C	sp	17.390448		5.139421717		-1.758617156		CGTTGGACTCCGCGATATGT
sp10	518745	YJR056C	sp	15.394133	0.794241525	17.00177553	0.676434629	0.143304801	-4.50828629	ATTCTGCCGCGGGGCCGGCT
sp10	518748	YJR056C	sp	9.143133211		9.525323255	0.321965582	0.059079414	-4.82771026	GAGCCATTATGATTCCTCGC
sp10	518914	YJR056C	sp	67.80909935	0.472612597	54.86959218	0.394401145	-0.30547203	-7.425671331	GTTTGTCCTTACAGAGAGTA
sp10	518914	YJR056C	sp	28.47823681	0.709082305	32.91133896	1.130805389	0.208724895	-4.654437258	TGTACGGAAGCGAGATGATG
sp10	518917	YJR056C	sp	16.28481698	0.750689319	13.41768343	0.9628043	-0.279391895	-4.08014111	GCCAGTTTGAGTTGACTCCA
scchrX	546823	YJR059W	sc	27.08197049	0.617191945	13.29596587	0.630568275	-1.02634413	-5.424536317	TTAAGAGCACTCTATACGAC
scchrX	547456	YJR059W	sc	16.16429349	0.802657589	15.12892392	0.724974776	-0.095501075	-4.47873584	ATTGATTTTATAGTTAAACC
scchrX	547459	YJR059W	sc	9.510231469	0.374812012	29.37602019	0.9948551	1.627086595	-3.256922137	TGGTCTCTCTTCCCCACATG
scchrX	547530	YJR059W	sc	31.882488		18.38017544	0.101636292	-0.79461368	-8.293204759	GCACCCTCTTGAGTGCACCG
scchrX	547533	YJR059W	sc	10.64415989	0.772395585	13.07825481	0.253036387	0.297107951	-5.394573413	GTGTCACGGCTCCATAAGTG
scchrX	547914	YJR059W	sc	14.34651128		11.88552432	0.420347463	-0.271494404	-5.092973777	GCGGTGCCGTGAATGTTTAT
scchrX	547947	YJR059W	sc	8.695224001		35.11537317	0.097071183	2.013807668	-6.48503631	TTTTTGCCGCCCGCTAGTGT
sp10	522325	YJR059W	sp	19.76937905	0.226623568	17.53344952	1.194664426	-0.173157698	-4.048590221	CATAACTACGGTGTGCGGGT
sp10	522844	YJR059W	sp	8.913976177		16.8610017	0.319992017	0.919549238	-4.799961287	GATCAAGCCGACCTTACGTA
sp10	523100	YJR059W	sp	15.68116464	0.44362706	17.01760431	1.074093688	0.117995241	-3.867840969	ATTTACAATAGCATACATAG
sp10	523100	YJR059W	sp	17.08862963	0.817678623	27.16764108	0.731344558	0.668852595	-4.546341636	TGTTATGGTGGACATATTTA
sp10	523408	YJR059W	sp	11.17766014	0.979191244	23.97331768	0.938857375	1.100811363	-3.573568395	TATGGGAAAACAGCTTGCGT
sp10	523888	YJR059W	sp	16.56806706	0.019127164	28.95306974	0.720895874	0.805311019	-4.522470596	GGCGGGGTGCAATAAGGTTG
sp10	523888	YJR059W	sp	31.74251184	0.68182313	18.24298118	0.715349154	-0.799074789	-5.471624909	TATAGGAGGTTTTCGAATCT
sp10	523891	YJR059W	sp	34.17282024		12.37521729	0.460436631	-1.46539546	-6.213702891	CATCAGCTAGTGGTTTCGTG
sp10	524152	YJR059W	sp	71.34907304		18.91711262	0.634850421	-1.915202785	-6.812334162	CAATATATATTAGTGTGCCA
scchrX	549716	YJR060W	sc	103.0182403	0.457158019	89.89158346	0.67328016	-0.196641854	-7.257477134	GATTATTACTCAAGGAGTAC
scchrX	549716	YJR060W	sc	95.20065028	0.55522394	122.815857	0.640965699	0.367453509	-7.214580465	CAGCACCTTAGATAATTGTG
scchrX	549716	YJR060W	sc	19.66617648	0.665125017	12.7186363		-0.628772502		ATCGTGGTAGAGTACTTGCA
scchrX	549719	YJR060W	sc	24.76640191	0.535001157	29.68654379	0.605715269	0.261424852	-5.353600697	GGTGGGATGCCTGCTGCCTT
scchrX	549719	YJR060W	sc	49.52570374	1.345935782	20.07902395	0.521572804	-1.302488335	-6.569165018	AACGTATGAGAAACAAGGTT
scchrX	549719	YJR060W	sc	27.39473286	0.560767632	9.897744135		-1.468726882		TAGTACGTAGGCCTAGCGGG
sp10	525114	YJR060W	sp	4.29811775		30.13409829	0.479549046	2.809619983	-3.163954726	CCAATGTATAGTTAGCGTTC
sp10	525117	YJR060W	sp	50.80065106	0.847315512	41.95068206	0.760470589	-0.27615272	-6.061810723	TGGGTCGTTAGGTTGTCCTA
sp10	525897	YJR060W	sp	11.84414339	0.985963284	19.67597189	0.798552327	0.732261037	-3.890643105	GTGGAATCTGTAGAGCGTAT
scchrX	550572	YJR061W	sc	31.24250711	0.101064062	29.45563585	0.632831924	-0.084966533	-5.625544039	GAGTCCTGTTGAGACTGCCC
scchrX	552578	YJR061W	sc	24.72606481	0.773926064	28.37603424		0.198640325		TCCCCGATGCTTAAGGGTGA
scchrX	552815	YJR061W	sc	196.720231	0.401949102	219.9680617	0.305519714	0.161148733	-9.330664142	AAGCCAGCATTTCCCCTTCA
scchrX	552986	YJR061W	sc	31.21956086	0.532541002	14.86833851		-1.070206804		TTCGGGCTTCCCGTATAAAG
scchrX	552986	YJR061W	sc	200.7567668	0.377186767	265.7403071	0.330418753	0.404568454	-9.246937332	TTCTATGATCTGGCTTTGCT
scchrX	553315	YJR061W	sc	12.65925592	0.492794358	26.02109829	0.579221014	1.039489247	-4.449934854	GTTTACATTAAGGGATAAGC
sp11	67978	YJR061W	sp	25.68135582	0.295004986	12.00930908	0.502702138	-1.096568218	-5.674873736	GATTAAGAAGAGGGTCAGCA
sp11	68539	YJR061W	sp	39.52201147	0.336025648	34.39293786	1.061916474	-0.200544018	-5.217914175	TGGTCTTCCTAAGCGTTCTT
sp11	68840	YJR061W	sp	28.36493487	0.739380115	24.18568591	0.556483686	-0.229955098	-5.671625348	CCACGTAATTTCTTCAAGGG
sp11	68840	YJR061W	sp	16.55582234	0.979104969	16.95857276	0.646417286	0.034676085	-4.678729084	TTAGGTGACGAGATTTGATT
sp11	68840	YJR061W	sp	31.45333977	0.545420204	6.305785387		-2.318465238		GGAGTCGCACTATTATCACT
sp11	68840	YJR061W	sp	28.90171029	0.222369794	35.51839512	0.565907786	0.297411527	-5.674444072	TGACACCCTTAACGTGGCCG
sp11	68840	YJR061W	sp	14.76338555	0.303636889	26.4326018		0.840294839		AAACTAGGTTTCAGCGCATA
sp11	68840	YJR061W	sp	24.38555255	0.928874222	12.3205581		-0.984959053		TTGGACAGGCATGGTGTAAA
sp11	68840	YJR061W	sp	57.29414354	0.523067759	50.82388246	0.773103325	-0.17288109	-6.211582625	CTGTGAAACTACGGTTTATT
sp11	68843	YJR061W	sp	34.384942		22.23145866	0.397123984	-0.629174302	-6.436043607	ACTAGCTGAAGAGCGCGTGC
sp11	68843	YJR061W	sp	30.11031702	0.613300909	12.48488927	0.597872419	-1.270074872	-5.65427643	ATGTGATTATCGAAGGATTG
sp11	68843	YJR061W	sp	20.21748701	0.409477761	28.8700542	0.024199806	0.513970131	-9.706392467	GCCCTGACCAAACGTTCATT
sp11	68866	YJR061W	sp	122.7887319	0.772373689	85.18088944	0.615257849	-0.527576474	-7.640771299	TTCCTCGGAGCTTGCTGCCG
sp11	68866	YJR061W	sp	30.37583702	1.113573815	14.34664626	0.013565034	-1.082210638	-11.12881579	ATCGATGACGCCTACGTATG
sp11	68869	YJR061W	sp	36.32483	1.629247546	16.61311076	1.272504689	-1.128633807	-4.835213169	GACTATAGAGAGAATCCCGC
sp11	68869	YJR061W	sp	16.37234571	0.604385851	21.60780422	0.727529743	0.400291437	-4.492110997	GATATCGAACGCCGTGCCGT
sp11	68908	YJR061W	sp	31.35197922	0.650315846	29.81139207	0.634220509	-0.072692777	-5.627428181	TGTTGGTGCCATATTTAGAG
sp11	68911	YJR061W	sp	8.099476965	0.272713433	9.897744135		0.289271001		TACTGTGCTATCGCAAAAAC
sp11	69074	YJR061W	sp	37.03013078	1.004042062	15.40474389	0.365725693	-1.265324947	-6.66179385	AAAGCGGACTAGAATAATGT
sp11	69203	YJR061W	sp	47.32768012	1.059770839	26.51773437	1.050935621	-0.835726687	-5.492938007	TTAGGTCAGATATATCAAGC
sp11	69595	YJR061W	sp	10.74383062	1.099474317	12.67372597		0.238332263		GGGTATACGGCTGATAGTCT
sp11	69595	YJR061W	sp	3.820275505		8.407713849		1.138036885		AGCGTTTTAGGTCACAACCG
sp11	69595	YJR061W	sp	17.84903234	0.378240987	7.479996475	0.928368421	-1.254736367	-4.265004604	CTCCTAGAGTTAGTATTCGA
sp11	69598	YJR061W	sp	20.61648756	0.867909864	32.36857524	0.480714391	0.650795303	-5.422474758	CCTTATCGCGTTCATTTAAA
sp11	69598	YJR061W	sp	40.36018938	0.831056315	13.46032046	0.704471239	-1.584220186	-5.840248326	GAATCGCTGTATAAACTACC
sp11	69598	YJR061W	sp	23.4166726	0.500802283	27.57804143	1.324709714	0.235983911	-4.143787931	ACCTAAGGCTTAATACCTAT
sp11	69731	YJR061W	sp	38.54746576	0.47882835	18.28338902	1.248664395	-1.076102501	-4.948178336	ACAAGCGTATTTCTTCGGCG
sp11	69731	YJR061W	sp	25.49182225	0.393875999	10.42508763		-1.289974996		CGCGCTAGATAGGGTAGTAG
sp11	69734	YJR061W	sp	21.68709901	0.696391404	18.43051916	0.838819	-0.234740373	-4.692333733	ATTTTACCCATCATATGTTT
sp11	69734	YJR061W	sp	141.7424455	0.457502971	176.7988825	0.526318798	0.318837311	-8.073119207	AAGCGCGTGTCGACATGGTG
sp11	69734	YJR061W	sp	28.88716957	0.490260046	17.0187671	0.683192876	-0.763302326	-5.401992111	TTCAGATAAAGGGACTTCTC
sp11	69856	YJR061W	sp	45.72829854	0.397288171	23.79400307	0.522771459	-0.942489231	-6.450763052	TATAGAGCTTACAGTCACTC
sp11	69856	YJR061W	sp	19.13173988	0.663486328	17.46681108	0.878349102	-0.131351842	-4.445029815	GGCGTTTTCCACCTGTTAAC
sp11	69859	YJR061W	sp	28.77998481	0.546447166	19.17353346	0.91962597	-0.585949597	-4.967874813	TATCCGTGTGTGTTGACAAA
sp11	69859	YJR061W	sp	63.62617692	1.052842721	17.5835137	0.904688177	-1.855397045	-6.13605601	TTTTGCGTACTTTACCGTCT
sp11	69859	YJR061W	sp	28.60557098	0.537261857	21.44106189	0.794504806	-0.415919783	-5.170096386	GCCTTAGGGCTGAAGTGGTG
sp11	70466	YJR061W	sp	30.95163686	0.980350857	13.76313267	0.398863601	-1.169206824	-6.277976424	TAACACATGTTAGAAGATCA
sp11	70931	YJR061W	sp	18.58066786	0.437192757	25.80241315	0.57943085	0.47370364	-5.00302205	CCAGCTTTACTAAGTCGGAA
scchrX	558329	YJR065C	sc	12.06099538		41.11537373		1.769328967		AAGAGTTAGAAGCAAAAAAG
scchrX	558741	YJR065C	sc	39.70754828	0.65161884	47.25312575	0.91612747	0.25099648	-5.437721127	TAGTCGTGATTATCGGTGTT
scchrX	558741	YJR065C	sc	20.48262364	0.588756532	40.40221775	0.652200226	0.980033963	-4.972941772	GTTGACACAGACTGCATTTG
scchrX	558741	YJR065C	sc	53.92142086	0.93648969	33.50644775	1.043489105	-0.686419769	-5.69137107	TGGACATGGCATAACTAGCC
scchrX	558744	YJR065C	sc	1009.936573	0.164963092	2083.872183	0.181949176	1.0450021	-12.43844156	ACAATCAGCTGAGCTGTTGC
scchrX	558744	YJR065C	sc	6.556225822	0.538550595	3.559408504	0.492457818	-0.881228031	-3.734793487	CACAGAAAGTGTGTAGACGT
scchrX	558744	YJR065C	sc	45.91473016	0.619701676	17.10871824	1.155331323	-1.424225387	-5.312578519	AGAACGCCTCTGCGAAACCC
scchrX	558744	YJR065C	sc	15.34771125	0.857886729	10.56459382	0.881532935	-0.538786227	-4.121865246	AGGCAATTTAGCACTATTTC
scchrX	558744	YJR065C	sc	10.72980492	1.159535561	14.37301554	0.932011665	0.421738933	-3.525132024	TACGAGTCTTCTTCGCTGTG
scchrX	558744	YJR065C	sc	37.5431405	0.581282641	3.490761075		-3.426935817		AGATACGTGGAATGCCGCGT
sp10	534177	YJR065C	sp	175.2244198	0.492907605	237.2230872	0.372616201	0.437040576	-8.877297729	TAGAAGCGTGTAGCAGTGAC
sp10	534467	YJR065C	sp	22.4736615	0.656219866	43.10582816	1.376811339	0.93964775	-4.028832404	AGTAAATACGTCTGGCCCGT
sp10	534561	YJR065C	sp	40.61728024	0.693747635	21.31048006	1.001840973	-0.930530546	-5.341368212	GGATCAGATACCGTTGAACC
sp10	534879	YJR065C	sp	55.3082887	0.590356705	42.70117372	0.883756712	-0.373219979	-5.967702627	AAAGCTTTCTACGCTCGCCT
sp10	534879	YJR065C	sp	15.54205389		15.89642551	1.176726943	0.032525226	-3.723325679	CGAACAACAACGTCAAAGGG
sp10	534882	YJR065C	sp	31.2617717	0.709151511	50.59155846	1.350225442	0.694497139	-4.533127329	CGGGAACCGGACCTTAGGGA
sp10	534882	YJR065C	sp	6.957943941	0.353105033	23.49261043	0.085623649	1.75547407	-6.344507924	TGTAGTGTACTTGCCAGGGA
sp10	534882	YJR065C	sp	48.24398152		7.517505145		-2.682023121		CACATCTACCTTAACTTCGG
sp10	534882	YJR065C	sp	31.82558177	0.443241081	39.8230645	0.85588734	0.323417358	-5.216622168	TTCGTCGGATATGTCTACCA
sp10	534882	YJR065C	sp	27.29220434	0.902929128	22.84319303	0.485422102	-0.256724597	-5.813105314	TCATGCGTGACACCTACAAC
sp10	535284	YJR065C	sp	30.4712914	0.517903758	20.02630628	0.445742743	-0.605554294	-6.095095525	TCGCTTAGGCTCTTTCAATA
scchrX	561859	YJR066W	sc	26.7371444	0.954295198	25.87833332	1.231630663	-0.047100686	-4.440203794	CTTGACGAGAAGCGTTGAAC
scchrX	562950	YJR066W	sc	8.955812961		46.4390267		2.374441432		AGCTTAATGACAAGACATAT
scchrX	563148	YJR066W	sc	30.88234801	0.972399675	14.68617839	0.837866287	-1.072323417	-5.203918609	TGGTTGCGGATAGCAGGGCG
scchrX	563148	YJR066W	sc	14.00767685		23.80999668	0.543745023	0.765349712	-4.687143606	TTTAGACTGTGGTGCACATG
scchrX	563148	YJR066W	sc	32.85086006	0.476181378	28.01823372	0.621183636	-0.229565131	-5.724767507	CGTATATCGAAACCCCGAAT
scchrX	563227	YJR066W	sc	35.60157482	0.55649715	38.93461356	0.607986316	0.129112247	-5.871758396	ATGTCATTCGTTTGCAGGCG
scchrX	563322	YJR066W	sc	21.75276617		17.88593849	0.653128535	-0.282373052	-5.05768812	GCCTAGGTATGCAGCGGTTC
scchrX	563352	YJR066W	sc	16.76758086	0.809205869	38.36755892	0.750483545	1.194212419	-4.481710308	GTTTAAAGGACTGCAAGAGC
scchrX	563476	YJR066W	sc	23.64382841	0.810899016	42.094729	0.813362479	0.832175938	-4.861421406	TGCCTGTGTGCACTACATAG
scchrX	563592	YJR066W	sc	8.868139235		21.33730762	0.263174355	1.266674819	-5.074540601	AGGAGCTCCCGATAGACAAT
scchrX	563595	YJR066W	sc	21.15006819	0.605802503	14.18020468	0.53377355	-0.576783958	-5.308290686	GAAGCTGACTATTTGGTGAT
scchrX	564973	YJR066W	sc	11.7271128	0.785089242	8.320077173	0.27839528	-0.495179052	-5.396569304	AAAAACCGAAGAGAAATCTA
scchrX	564973	YJR066W	sc	35.30467517	0.609396887	32.283508	0.714894332	-0.129061889	-5.625985419	GAAATTATAAGGCGCGCAAA
scchrX	564976	YJR066W	sc	48.45860602		11.37282286		-2.091162512		AATAGTTGACCCCATCTTCG
scchrX	565785	YJR066W	sc	28.16189307	0.938141446	21.52080643	0.394841264	-0.388012177	-6.156327735	ACAAAAAACTACCTTGCAAG
sp11	59995	YJR066W	sp	27.11452656	0.664294248	23.01590045	0.715745917	-0.236435094	-5.243474636	GTCCATTATTTGCGAAGCAT
sp11	60031	YJR066W	sp	5.977713035		27.15664632	0.559049408	2.18363978	-3.418545943	TTAGCGAGGGGAGGGTAATG
sp11	60031	YJR066W	sp	13.64115047	0.299202116	16.91368905	0.960573068	0.310226036	-3.827926154	AGTCATCTGTGTTTTATGCT
sp11	60031	YJR066W	sp	42.09008939	0.444713698	52.46459083	1.100790463	0.31786348	-5.256868792	ATCTTTCATTACGTAGGAGC
sp11	60301	YJR066W	sp	17.42631394	0.53794477	24.26454137	0.430965533	0.477582153	-5.337551135	GAGCAAGGGTGATGGCTTCC
sp11	60385	YJR066W	sp	13.99033454	0.475165904	32.06468253	0.368638539	1.196554663	-5.246079745	GCAACTAACTCGCTCTACTT
sp11	63448	YJR066W	sp	17.50218627	0.600108915	27.31835814	0.688427954	0.642335633	-4.668085655	TTTCGTTTGGTGGCGATACG
sp11	63448	YJR066W	sp	39.32436102	0.447899227	44.79574044	0.607036009	0.187938232	-6.017497414	ATGCCGGACAAGAAACGGAT
sp11	63451	YJR066W	sp	245.4174851	0.470751312	257.5742613	0.270698233	0.069750397	-9.824336852	AAGTACACTGGCAACGCGTT
sp11	63451	YJR066W	sp	25.22593149		8.176266195		-1.625393471		TGGGTAGGGTCCTGCAGGAA
sp11	63451	YJR066W	sp	34.05500752		5.431596846		-2.648418644		TCCCCACTTTCGGTAGTGAG
sp11	63451	YJR066W	sp	27.94321457	0.514878123	29.56096582	0.799313586	0.081195409	-5.127592576	GGACAGCTTGCAACCCCCTA
sp11	63462	YJR066W	sp	56.75834586		0.856570286		-6.050117103		ACTTCGGCGGTCTTGGCAAA
sp11	63658	YJR066W	sp	29.76158117	0.894811979	19.08304619	0.700291569	-0.641159692	-5.409351647	CGGCCCCAATGATTAGGCTA
sp11	64093	YJR066W	sp	17.42269646	0.865259589	35.8503227	0.73506779	1.041018183	-4.566946808	TCAATGGTTTCAACGGTGCG
sp11	64093	YJR066W	sp	5.1577413		6.98152215		0.436802202		ATCAGAACGAGCATTGGAAC
sp11	64093	YJR066W	sp	26.27582625	0.879064051	19.83939548	0.83180885	-0.405368064	-4.981340286	TGCTAGAGAAACGGTGAGCG
sp11	64615	YJR066W	sp	11.82418565		17.20005668		0.540672493		CGCCTAAGTTAGGCCACGGC
sp11	64810	YJR066W	sp	29.1659383	0.38285976	33.182635	0.759450029	0.186143966	-5.263185638	GTTGTACGCGAGCTCGTGTA
sp11	64810	YJR066W	sp	44.6705117	1.252953252	10.21747692	0.367592489	-2.128283796	-6.925071682	GAGAAGGTACCCGTAATTTA
sp11	64810	YJR066W	sp	13.43371944		8.529617149		-0.655305911		TTCGCGGTTATTCCTTAACT
sp11	64810	YJR066W	sp	37.54409829	0.665766896	19.77557584	0.427548473	-0.924866437	-6.456354338	GTCCCATTACTCGGTACATC
sp11	64810	YJR066W	sp	11.96983115	0.593292817	6.228743002		-0.942389848		GTAAAACACTTCCGTAGGCG
scchrX	567146	YJR067C	sc	78.20038763		16.17191988	0.489209552	-2.273684797	-7.320579376	AAGGTGGTACTTTACTGATG
scchrX	567146	YJR067C	sc	26.49346085	0.450480385	34.14154887	1.087961998	0.365892194	-4.605936246	ATTGATTTTCGTGCGGATCG
scchrX	567146	YJR067C	sc	38.19315204		33.16223021		-0.203772955		GAATGAGACTTAACGATACG
scchrX	567146	YJR067C	sc	12.53237505	0.46632397	10.53174839	0.414950649	-0.250914891	-4.916576278	AGATTCCGAGTTTGATCGAC
scchrX	567149	YJR067C	sc	42.03781637	0.517724805	8.041438247	0.630202649	-2.386162269	-6.059728102	TAGAGATGGTTTCCTTTACG
sp10	543299	YJR067C	sp	47.92926984		10.50964231		-2.189193393		CGGTGTTCACAATTGTGCGT
sp10	543299	YJR067C	sp	19.58904906	0.309754781	37.72371378	0.714606457	0.945424347	-4.776754604	GACCGACTGGCGGTCACGTT
sp10	543302	YJR067C	sp	7.736611951		11.37282286		0.555816573		TAGTACTTAAAGTTTGCTTG
sp10	543302	YJR067C	sp	28.20280343	0.189759878	14.08648384	0.801268143	-1.001527036	-5.137409648	TATTGTGTTGCATGGGTATG
sp10	543302	YJR067C	sp	13.92177035		21.16034899	0.914522866	0.60402074	-3.928179629	GAGAGAGACCATCAACCAGA
sp10	543302	YJR067C	sp	32.848624		6.076366916	0.053394852	-2.434552045	-9.264916569	CGAACGTCTGATAACTGTGC
sp10	543302	YJR067C	sp	25.68611032	0.485830784	16.37607323	0.249535231	-0.649398978	-6.685601108	TCAAGATGCCTCATCTATCC
sp10	543302	YJR067C	sp	20.53111658	0.803363065	23.26716449	0.025906085	0.180483313	-9.630305394	ATTAGCTTACCGGTTGCGAC
scchrX	575407	YJR076C	sc	12.31424282		19.41734603	1.082566015	0.657018104	-3.507801014	GAAGGCCCAGCCTGTCACTT
scchrX	576210	YJR076C	sc	80.40663586		5.257109454	0.740119568	-3.934972893	-6.7634124	TATCACTAGGTGCGCGCTTG
scchrX	576345	YJR076C	sc	20.21073562	0.794190404	36.06756787	0.985426074	0.835580309	-4.358230377	AAATCTGACGTAAATTTGGG
sp10	551965	YJR076C	sp	22.72938086	0.762915064	11.34497349		-1.002505148		TATTACAGCGGTGTCTGCTG
sp10	552340	YJR076C	sp	21.90686971	0.665778399	17.71932286	0.787353619	-0.306059879	-4.798227812	ATTCCACCCGGTGGTATAAG
sp10	552375	YJR076C	sp	25.8515159	0.090615834	7.572410146	0.492253743	-1.771424422	-5.714702893	TTTCCCATTATCTTACCATA
scchrX	579448	YJR078W	sc	64.32642473	0.694255755	59.80270907	0.698009964	-0.105200665	-6.526020064	TCGGGACCCCAAGAGGAACG
scchrX	579448	YJR078W	sc	30.56889224	0.437748977	6.223904384	0.337477847	-2.29617247	-6.50112766	GCCCTGTTTCATTTAAATAC
scchrX	579451	YJR078W	sc	13.15096868		61.12539165		2.216602734		ATGGTCTATGTTCGGTGGGG
scchrX	580162	YJR078W	sc	55.83437614	0.533902726	42.9491309	0.60966482	-0.378524697	-6.516993526	TAGTATGCACGCACGTGATC
sp10	556341	YJR078W	sp	50.37644791		10.79550288	0.101153505	-2.22231895	-8.960059286	GTACGGTTCCTTCATCAGTC
sp10	556341	YJR078W	sp	303.5022509	0.233645643	380.6775964	0.288032015	0.326862451	-10.04126232	GTTAACAGGAGCAGCCTCAG
sp10	556341	YJR078W	sp	17.00229482	0.307765029	21.47648896		0.337028675		GAAACCTCATGTTGTTTGCG
sp10	556341	YJR078W	sp	13.66913648		22.56770642	0.226410067	0.723337697	-5.915840189	TTAGCCTCCACCTGAAGAGT
sp10	556341	YJR078W	sp	9.661360001		4.449102144		-1.118712066		TGGCCTTTTATTGAGCTCAC
sp10	556341	YJR078W	sp	19.98127474	0.737049583	38.92909413	0.609558433	0.962200149	-5.034740289	TCGAGACAGCTACGGTACCT
sp10	556341	YJR078W	sp	38.42860335		4.736344758		-3.020334541		ACTCGCCTAGTGCAATCATT
sp10	556341	YJR078W	sp	40.82872195	0.450043167	22.10644162	0.743594603	-0.885117589	-5.778924298	TGGTAACGTACCTTGATCCG
sp10	556344	YJR078W	sp	29.60091402	0.435155543	35.13918911	0.671888811	0.247439175	-5.461275409	ACCCTTCCGCTAAGGAGGCG
sp10	556344	YJR078W	sp	69.46709068		11.86279287	0.322908066	-2.549885973	-7.749062391	GTAAGGGAAGCCTCTGTCTC
sp10	556344	YJR078W	sp	40.96350679	0.617149727	16.71982405	0.58071805	-1.292779561	-6.140357539	CAGGAGGCCATCCTGTAACA
sp10	556344	YJR078W	sp	35.65821952		14.36104261	0.683984518	-1.312074176	-5.704127189	GATGAGACTAGGGGGGAGCG
scchrX	580974	YJR080C	sc	51.99153201	0.587821833	78.31191362	0.42783378	0.590955135	-6.925082462	GTGAATCCCAACCAAAGGCT
scchrX	581496	YJR080C	sc	32.17631864	0.309828415	35.19279756	0.867790477	0.129280928	-5.212508709	ACATACTTCCGCGTGCTTAA
scchrX	581496	YJR080C	sc	23.32853467	0.500187981	23.20736217	0.475032229	-0.00751314	-5.617926483	TTAAGGCCTAGACAACGTGA
scchrX	581499	YJR080C	sc	34.6660027	1.116875001	28.69306897	0.597117488	-0.272819205	-5.859362858	CCGTTGACGACGACTGAGCT
scchrX	581499	YJR080C	sc	30.59613721	1.248432579	11.82906361	0.530259016	-1.371013649	-5.850508467	TATGCTATGGCATCTAAATC
sp10	557484	YJR080C	sp	17.91162592		21.67282925	0.629791952	0.274991197	-4.829877172	GAAGTACGGGCCCTTGTCGT
sp10	557499	YJR080C	sp	24.73319864	0.915798234	15.10801076	0.653344319	-0.711135114	-5.242461514	CATTGTATAGTATGTTGACT
sp10	557674	YJR080C	sp	23.40737053	0.733793326	16.37284693	0.502535163	-0.515657677	-5.541594521	TACTGGCCTCACGGGTCAAA
sp10	557674	YJR080C	sp	34.92655896	0.788923886	58.28404754	1.100702879	0.738776557	-4.987827523	CAGTTATTCTAGCGCTCCAG
sp10	557677	YJR080C	sp	10.09257163	1.235775875	13.7236479	1.086689051	0.443370191	-3.21528274	CCCGTACCCGCAAGGTGTGT
scchrX	582615	YJR083C	sc	12.4522746	0.37172845	18.10022132	0.760037107	0.539598041	-4.034195631	TTTGGTCATGGTATCAGAGG
scchrX	582618	YJR083C	sc	34.7439062		18.87533264	0.757371592	-0.880257894	-5.519614845	TCTAACAGTGCGTCCGTGGC
scchrX	582618	YJR083C	sc	36.87643177	0.97096407	16.45581319	0.791190403	-1.164101744	-5.542530327	AAAATTCTGCGAAGGTGGTC
scchrX	583239	YJR083C	sc	12.71283028	0.3280736	12.61157077		-0.011537281		CCTTTAACGACTGGGCAGCA
sp10	558774	YJR083C	sp	29.99350979	0.696539208	31.88695499	0.736217138	0.088315982	-5.34837521	GCTATAGGACACGCCGTTCC
sp10	558774	YJR083C	sp	4.782170428		43.76327695	0.253554026	3.193983319	-4.237300456	CGTGGCACGTGAAATACGGC
sp10	558774	YJR083C	sp	22.50684798	0.458535803	33.65542791	1.226481852	0.580475174	-4.197766233	GGGCATGTGCGTCCAGAGTT
sp10	558774	YJR083C	sp	28.85931154	0.476299072	20.77232553	0.355740902	-0.474374144	-6.342066214	ACGAGGCTCAATGTTGAGCT
sp10	558777	YJR083C	sp	255.8519431	0.348312635	348.7189605	0.192413103	0.446755618	-10.37688643	TAGCATCGTCGAAGGAATGA
sp10	559185	YJR083C	sp	18.51993267	0.812099351	29.29167	0.699618579	0.661411594	-4.726366442	ACACTATGGTTGTATTGTAG
sp10	559188	YJR083C	sp	17.42464043	0.56412419	5.236141612		-1.734552865		TTGAAAGCGGAAAACTGTAA
sp10	559188	YJR083C	sp	37.91484463	0.767753443	28.63039187	1.119957145	-0.405215394	-5.081247377	ACCGCTACCGTAATTCGATT
sp10	559438	YJR083C	sp	5.796816		9.226549797	0.567547058	0.67053057	-3.352448771	CCTCCAACTGAAAACTTGAT
sp10	559438	YJR083C	sp	24.91763899	0.754292775	24.29591474	0.812018037	-0.036453625	-4.939511792	TCGAAACGTGTGGCGTACGC
scchrX	586692	YJR088C	sc	27.92197402	0.840625102	11.21452458	1.023130344	-1.31603248	-4.770339083	GCGCAACATTTAAAGCTTCA
scchrX	586925	YJR088C	sc	4.464339572	0.656765549	22.5775285	0.824020244	2.338368895	-2.437695082	TGTTTGATAGGAACTAGTGA
scchrX	586925	YJR088C	sc	15.88130112	0.728528221	19.36914941	0.624480794	0.286431486	-4.668528101	GCTAAGAGGACCCTCAACAT
scchrX	586925	YJR088C	sc	56.28464511		7.728202922	0.539503157	-2.864536516	-6.704966187	TTGTATGCGGACTAGGCAAC
scchrX	586925	YJR088C	sc	28.68078087	0.666104307	25.03151294	0.787490764	-0.196338812	-5.18667749	TCGCTGCTTGCATACGCAAG
scchrX	586925	YJR088C	sc	22.78108867	0.457285556	26.29371716	0.733033383	0.206881419	-4.95781398	AGTTATCAATTTAGAACCTA
scchrX	586925	YJR088C	sc	170.9625928		2.569710858		-6.055930845		ACTGCTGACGGAGGAATCAC
scchrX	586928	YJR088C	sc	15.35736732	0.43017449	18.19004636	0.310495622	0.244218301	-5.628214183	TAATAGCTAACGACAAGTGA
scchrX	586928	YJR088C	sc	15.94024691	0.271588332	27.30518573	0.953518016	0.776500993	-4.063269969	TGCCTTTTCCGCAGGATGAT
scchrX	586928	YJR088C	sc	25.87177898	0.695973402	28.66899854	0.821958774	0.148112251	-4.976169413	GGCTGGTTGTTGTGACACTG
scchrX	586967	YJR088C	sc	29.96582173	0.14622576	21.76522197	0.575127493	-0.461293203	-5.703292321	ACCCCTTCGTTAGGTCGCGT
sp10	562650	YJR088C	sp	57.37518343	0.658679927	66.63924986	0.620229867	0.2159453	-6.53148005	CAAATGTTGTTCAGAGTGCA
sp10	562650	YJR088C	sp	17.58371517	0.75394858	9.573126203	0.655966941	-0.877177888	-4.744473003	ACGCTTCGATATTACCGGGA
sp10	562727	YJR088C	sp	8.916915065	0.655766249	13.89618294	0.730409623	0.640072072	-3.609766997	GCAGCTTGGCTCGGTATAAG
sp10	563069	YJR088C	sp	14.34651128		13.36445359		-0.102299098		CGGCAGCGCGCTGGTTTTTC
sp10	563069	YJR088C	sp	50.27344982	1.288618668	19.39684876	1.181910537	-1.373974402	-5.41060395	TTGCGCAGGTGCCCACGCTC
sp10	563072	YJR088C	sp	28.68546692	0.614334267	21.03821786	0.658810178	-0.447307502	-5.444313347	AGCCTGGGCGAAACATGCAA
sp10	563072	YJR088C	sp	2.57887065		14.98316472	0.166768692	2.538531061	-3.950819039	CATCAATTCCCTCAGATGAG
sp10	563111	YJR088C	sp	21.02920638		26.10856884	0.84305131	0.312128972	-4.640630156	TTTAACAAGGTCAAAATGCG
scchrX	588946	YJR089W	sc	51.29985598	0.542954118	20.5861483	0.540901914	-1.317280851	-6.567443962	TTCGTCTGCTATTTGCTCAG
scchrX	588946	YJR089W	sc	15.23628848	0.439018967	19.21690067	0.686030558	0.334864166	-4.473094859	GATACATCTGGAAGAGATAG
scchrX	590215	YJR089W	sc	172.2546645	0.478617223	190.4755921	0.349820579	0.14506309	-8.943712173	AGGGTCGGCGGCGACGAACG
scchrX	590377	YJR089W	sc	18.356584		7.613649334		-1.269637581		GACTATAGTCTCTAAGACTG
sp10	565327	YJR089W	sp	67.36931552		11.56766557		-2.541993892		GTTCCGACCCTCACGATGAC
sp10	565999	YJR089W	sp	11.99330359	0.321844304	19.63509507	0.74865087	0.711205475	-4.001792216	GTGTATGGGATGCTAGGCGA
sp10	566316	YJR089W	sp	14.50502452	0.836056133	21.98681114	1.167969339	0.600085644	-3.634478427	TTAGGGAAACAGTATTGCTG
scchrX	591243	YJR090C	sc	28.3295737		22.06511404	0.595011667	-0.360541688	-5.573247126	TTGCTATTCCTAGTACTCAA
scchrX	593163	YJR090C	sc	20.09886702	0.669386537	54.81958705	0.634912566	1.447577282	-4.984412437	ATGGCTTTTATGCTAAGACC
scchrX	593211	YJR090C	sc	75.38122112		15.06268618	0.006033382	-2.323226092	-13.60895068	TGATTCGTTAGATGCCGACA
scchrX	593214	YJR090C	sc	17.92866448	0.209920023	14.42682964	0.68043492	-0.313513728	-4.719667033	TAAACCTATTAAGGGAACGC
scchrX	593214	YJR090C	sc	14.33097789	0.635632724	15.92901041	0.425853811	0.152519586	-5.072634984	TAGCCTGATTCACGTTAGCG
scchrX	593646	YJR090C	sc	24.56721396	0.862229052	30.90763665	0.770708046	0.331229085	-4.994405995	CGGCTTGTGAGAGCCTTGTG
sp10	568323	YJR090C	sp	38.53258883	0.442224473	31.75586236	0.715360887	-0.279056169	-5.751264067	ACGGTATATCGCAGGTGGGA
sp10	568512	YJR090C	sp	6.8769884		43.08546158	1.346090794	2.647352322	-2.353001189	AAGTTTGATGGCTACCTATT
sp10	569199	YJR090C	sp	17.22326008	0.990707927	22.67944518	0.572502516	0.3970271	-4.910932404	CGTAATTACTTAACAACCCG
sp10	569351	YJR090C	sp	33.22038883	0.820546137	35.8511039	0.54720959	0.109948582	-5.923831634	TGGTTCAGTGTAAGTGCAAT
sp10	569391	YJR090C	sp	190.7095353	0.377633516	347.0830715	0.445566614	0.863904023	-8.741520125	GTTATTGCTGGGTCACCTGG
sp10	569391	YJR090C	sp	22.62880867	0.346826908	48.39026285	0.664954192	1.096556142	-5.088761865	CGGATTACTCAGATTTGAGG
sp10	569391	YJR090C	sp	21.24692714	0.508772256	25.3253824	0.882841294	0.253329848	-4.588956282	TGGCAGAACATATAGTACAA
sp10	569391	YJR090C	sp	11.7164027		10.76286338	0.552734334	-0.122467738	-4.405799646	TTCGCTATGACACCTTCTAA
sp10	569391	YJR090C	sp	39.55814434	1.291286534	25.06603498	0.51421386	-0.658240947	-6.265462445	GGCACTTTACAATTAATATC
sp10	569526	YJR090C	sp	318.7943648	0.382825293	2006.425265	2.221684265	2.653929387	-7.164828515	CATCGCGCCCAGCTGCTTGT
scchrX	596397	YJR091C	sc	2.391085214		20.01493679	0.070965117	3.065339609	-5.074411702	AGAGTGGCTGTAACGGTTCG
scchrX	596400	YJR091C	sc	15.24135495	1.010534794	15.69435732		0.042254789		AAATCCGCCGTTCCGGAGGT
scchrX	596400	YJR091C	sc	39.47618021		15.12694729		-1.383861526		ATAAGTGCCTTAAATTCCAC
scchrX	596710	YJR091C	sc	19.25099355	0.504281313	21.82589983	0.586156138	0.181108228	-5.03750408	CGGTGGCCGCTGGATAGGCA
scchrX	596838	YJR091C	sc	15.54205389		20.411934	0.723633034	0.393235713	-4.424775091	TGTGCACGTATATACAAACT
scchrX	597852	YJR091C	sc	7.433952892	0.28951423	12.27811826	0.221500934	0.723888019	-5.06874486	CCAGCAGGAATCTTTTGATA
sp10	571461	YJR091C	sp	7.599549996	0.587463877	30.87374934	0.473640518	2.022394799	-4.004049584	GAGTTGGGCTTGCAGCCAGT
sp10	571856	YJR091C	sp	13.14146632	0.229774625	28.01402695	0.776608884	1.092023123	-4.080794239	TGCTAGCGAGCCACTTAGGT
sp10	571856	YJR091C	sp	24.58483577	1.190019565	23.22705803	0.56429474	-0.081962286	-5.445176006	GTACATCACGGCCGGGTGTC
sp10	571859	YJR091C	sp	29.29100675		10.43622367	0.555504717	-1.488858011	-5.720514809	ATAGGTATCGTGGATGGGTG
sp10	572064	YJR091C	sp	29.950216		33.10333192	0.456067982	0.144410027	-6.037173707	CGCTATGTGAGATGCCGTAC
sp10	572064	YJR091C	sp	40.21197437	0.515476692	21.73495942	0.822653109	-0.887607771	-5.611197151	GGTTCAATGTGGCCTTCATG
sp10	572441	YJR091C	sp	9.564340856		30.4779627		1.672029018		TCGAGACTCAGTACCTTGAA
sp10	574523	YJR091C	sp	12.82474835	0.48424399	21.07172192	0.989029533	0.716377694	-3.696773106	TTTCACTGGTTTGTAACGGA
scchrX	599102	YJR092W	sc	8.368798249		19.14659532	0.134642047	1.193995499	-5.957819546	TTGAGCTCCGCCCTTACGTT
scchrX	600856	YJR092W	sc	29.25802627		14.71379739	0.352003726	-0.991662819	-6.377097938	GTACTTGACTTGCACTGCTC
scchrX	600980	YJR092W	sc	13.56245787	0.511449045	21.88836507	0.837249669	0.690545542	-4.017816945	TGGTTTGTCAAAACTAGTTT
scchrX	601562	YJR092W	sc	27.47347769	1.013239857	29.83914063	0.580755197	0.119166443	-5.563965574	AAGAGTGGTGATGATGGCAA
scchrX	602126	YJR092W	sc	39.48189234	1.003263927	25.04918253	0.700908421	-0.656427616	-5.815821371	TCGCCCTGTATCTGCCGCTT
scchrX	602129	YJR092W	sc	47.97030245	0.760235957	36.6491681	0.574429766	-0.388361085	-6.383867216	TATCATATTACCCCATGGAT
scchrX	602864	YJR092W	sc	55.65291282		17.0592343		-1.705904306		GCTATTACCGCGCTTAAAAA
scchrX	602864	YJR092W	sc	27.1598634	0.528727332	23.30830822	0.807389565	-0.22063193	-5.072067472	ATGGCGTACGGCAAAACATT
scchrX	603071	YJR092W	sc	11.30654244	0.084934602	2.569710858		-2.137479875		AGACCTATCATGCTGTTAGG
sp10	575281	YJR092W	sp	22.08094857	0.547840037	31.10845597	0.489681975	0.49450464	-5.494813248	TGATGGTATCAGCAAAGGAA
sp10	575281	YJR092W	sp	9.571217116		5.397755103	0.461585753	-0.826342872	-4.374031794	CATAGCTGTTTGTGGAATGA
sp10	575281	YJR092W	sp	18.49420657	0.860978348	12.33385054	0.764602086	-0.584450139	-4.596220462	GCCCGGCCTGGTCATGGTTG
sp10	575281	YJR092W	sp	27.94845832	0.413768415	28.54267286	0.629945806	0.030351737	-5.471397175	GTGGGGAGTGAGCGATTACG
sp10	575284	YJR092W	sp	29.70645619	0.606427869	26.58578524	0.728715897	-0.160121432	-5.349276235	TTAAAGACTTAGGCAAGAAT
sp10	575284	YJR092W	sp	11.98558887		5.529366564	0.444626893	-1.116114671	-4.752561772	GTGAAGGAAGTTGACGTGGG
sp10	575655	YJR092W	sp	27.98444972	0.566896216	24.71517536	0.737438473	-0.179228237	-5.245958884	CGCTAGGTTGCGCGATAATG
sp10	577714	YJR092W	sp	32.09138031	0.484424423	50.47712701	0.834522705	0.653443955	-5.265090732	GATGTGACATCCCTGTTTCA
sp10	579049	YJR092W	sp	12.18154906		9.472689516		-0.3628516		TGAGGATCTGCGGTTGGCCA
sp10	579052	YJR092W	sp	34.6707356		22.15147771	0.675917987	-0.646315503	-5.680726429	TAAGACAGCTTTCGTTTCTT
scchrX	615657	YJR099W	sc	31.64002586	0.662359496	29.98073539	0.645958013	-0.077715008	-5.614166575	TTTTAGTACTCTCTTGCCGA
scchrX	615690	YJR099W	sc	4.477906481		10.12886197	0.67699386	1.177575785	-2.725609745	ATCTCTACCCCGTTCCAGAT
scchrX	615690	YJR099W	sc	62.82740305	0.611230571	74.93227467	0.492491673	0.254193299	-6.995150806	TCCAGATGTAGTATGGCGCC
scchrX	615690	YJR099W	sc	11.50665053	1.057987579	19.30447946	0.560518671	0.746467712	-4.359561699	TCGCACTACCGAGCTAGACA
sp10	591969	YJR099W	sp	31.8356292		6.336862987		-2.328801551		CTGATTCCCACGTAAATACG
sp10	591969	YJR099W	sp	25.57492339	0.781285224	20.02467542	0.640172245	-0.35295106	-5.320125979	GTGACGAAAACTAGCGTTGG
sp10	592157	YJR099W	sp	28.0153537		71.76944771		1.357152112		TGATTTGCCTCGACCCCTTG
sp10	592157	YJR099W	sp	9.346922033	0.251568644	17.84905773	0.653573258	0.93328465	-3.8380705	CGTTAGTGTACTTATGGCGA
sp10	592160	YJR099W	sp	57.24142241	0.503660002	30.08182269	0.514900266	-0.928167539	-6.796622696	ATGTTAGCTTTGTGAGCCTA
sp10	592160	YJR099W	sp	21.36236309	0.524885535	5.287532093	0.013744997	-2.014404826	-10.60194891	TTGTCGTCTGGATGTCGATG
scchrX	616877	YJR100C	sc	18.05450266	0.849342629	23.42824247	0.279739887	0.375890051	-6.012128894	ATTCGGGATTCTAAGTTCCT
scchrX	616877	YJR100C	sc	51.71055655	0.652441569	30.93065857	0.852635363	-0.741421281	-5.922386129	TTGTTCCGTTCGCTGCATAC
scchrX	616880	YJR100C	sc	29.47904304	0.472017685	31.85812403	0.566469404	0.111971624	-5.701547847	CGCTCCACATGCCTAAGCAA
sp10	593346	YJR100C	sp	4.29811775		9.410884662	0.815830495	1.130625342	-2.397363667	ATTCTAGTACAGTAAATGCG
sp2	622042	YJR100C	sp	29.17535776	0.128951014	17.02990626	0.209965432	-0.776679853	-7.11845471	CACCATTCGTAGACACCGGG
sp2	622052	YJR100C	sp	16.19576244	0.375397787	17.28429445	0.61335025	0.093845327	-4.722761424	ATCCGAGAGAGGTAACATGT
sp2	622073	YJR100C	sp	32.4464092	0.320484637	21.91526715	0.572490167	-0.56612256	-5.824664102	GTCTCTGGAAAAGGAACGCA
sp2	622418	YJR100C	sp	11.66918501	0.179580541	19.27196988	0.739143249	0.723800238	-3.980706003	TGTGAATCCAATATGTTAGT
scchrX	619157	YJR102C	sc	13.71469982		21.71723708		0.663117527		TCCGAGGATGGGATAGGCCT
scchrX	619157	YJR102C	sc	125.1036244	0.502206537	143.8175863	0.457144708	0.201116516	-8.096256951	CGGATACGCAAGTAAGGCAG
scchrX	619160	YJR102C	sc	49.59630687		22.25406431	0.109932875	-1.156163853	-8.817466004	GAGGATTTCAAAAAAGAGCG
scchrX	619160	YJR102C	sc	8.563504652	0.362719334	13.84225363	0.587685329	0.692805592	-3.865085558	GTCGCAATTGCACGATGGCG
scchrX	619536	YJR102C	sc	25.119536		5.338922573		-2.234189284		CGTTGTGCTCACCCAAAGTT
scchrX	619536	YJR102C	sc	20.35630587	0.862330731	30.79743574	0.596383727	0.597334459	-5.093091072	GTCACTAACTATCGGGTCTA
scchrX	619536	YJR102C	sc	29.56387098	0.560709805	4.945942336	0.246405689	-2.579517858	-6.906655806	AAGTACAGCATGAAGCCCAG
scchrX	619536	YJR102C	sc	19.61278179		24.02515158		0.292751358		TTCTACCCTGTACGGAAGTG
scchrX	619539	YJR102C	sc	31.2124866	1.251706237	53.59996728		0.780108823		TCGAAGGGAGGTTATTGAAA
scchrX	619539	YJR102C	sc	25.46991886	0.113167842	21.78916183	0.675611404	-0.225183663	-5.236456873	TGCTACAATACTGACAAATT
scchrX	619539	YJR102C	sc	39.63611167	0.445192249	61.25017557	0.893192391	0.62789854	-5.471700668	TGTGTTAGCTCCGAAATCAG
sp10	597245	YJR102C	sp	36.28136708	0.598947729	41.03703647	0.588985155	0.177697731	-5.944853735	CGTTCACTCGGACTAATTTT
sp10	597624	YJR102C	sp	5.912092824		17.96709253	0.9115676	1.603616142	-2.697247369	AAAGTGTCGATTGGGTATTG
sp10	597624	YJR102C	sp	26.82868474	0.543669414	23.09647514	0.811156159	-0.216103637	-5.047652839	TATCGCTCTTCGCATTTCTC
sp10	597627	YJR102C	sp	50.53020539	0.549607666	71.35894336	0.580431217	0.497948209	-6.443877121	TCTCTTGTCATGGATAGCTT
sp10	597627	YJR102C	sp	41.91268838	1.068607483	52.30838401	0.486496723	0.319655138	-6.428813164	GAGTTAGGTCATCAAATCTA
scchrX	626143	YJR106W	sc	31.58510599	0.730694774	36.05139901	0.817904847	0.190810832	-5.27116759	ATTCTGGGCTACACAGAACG
scchrX	626146	YJR106W	sc	10.34616244		5.139421717		-1.009417805		ATCGACTTTAATAGGCACCG
scchrX	626146	YJR106W	sc	13.7539768		26.31040905	0.675141855	0.935784861	-4.348514347	TGTTTTGCAACAGCGATAAT
scchrX	626284	YJR106W	sc	34.06259827	0.898331802	21.03426235	1.320830331	-0.695447262	-4.688671427	CTTATTTATGCCGTGTGACC
sp10	603270	YJR106W	sp	30.3113834	0.609581104	8.017688931	0.439547393	-1.918601347	-6.107697159	GTGACATGGGGCCTTGGGTG
sp10	603327	YJR106W	sp	7.492095387	0.06018443	32.81740062	0.21014607	2.131019798	-5.155904889	AGGTGCCGATTGGGCGTGTT
sp10	603616	YJR106W	sp	26.60164426	1.0229126	12.82272551	0.517513347	-1.052812479	-5.683775542	CCAATTGGGGAACAATGGCC
sp10	603616	YJR106W	sp	30.50267275	0.648884518	18.44211305	0.390689754	-0.725931697	-6.28676843	AGGTGCGCTTGAAGTATGAC
sp10	604344	YJR106W	sp	6.507454829	0.48013771	21.56606153	0.515487894	1.728597433	-3.658082939	GGCAAGCGGCCGAACGGAGC
sp10	604344	YJR106W	sp	36.34880608	0.023413068	11.84086189		-1.618133879		TCTCAACATGGCCGGGTGCC
sp10	604960	YJR106W	sp	27.5350976	1.000243324	19.07110768	0.908108489	-0.529883082	-4.922263249	TATAGGAGTGTCCCCTGATG
sp10	604963	YJR106W	sp	31.73317563	0.568893627	27.002915	0.744926893	-0.232876747	-5.412749246	ATTATCGTGACTACGTCTAC
scchrX	627410	YJR107W	sc	44.22131206	1.028989166	27.79285731	0.568583148	-0.670027669	-6.281226681	GCTTAATGCGCTCGACGAAA
scchrX	627410	YJR107W	sc	46.25132456	0.671426117	23.7922094	0.674893854	-0.959005433	-6.098690257	GATGGATAGTACTGCTACAT
scchrX	627413	YJR107W	sc	52.52006544	0.80220085	53.21525173	0.521602555	0.018971074	-6.653773968	AGCATAAACATGTCCAATCA
scchrX	627560	YJR107W	sc	17.44938232	0.225871951	15.75449633	0.25243721	-0.147412336	-6.111107575	TTCCTAGGGCATGACGTTTA
scchrX	627818	YJR107W	sc	14.98234018	0.202662524	24.88386237	0.816923701	0.731947448	-4.196917833	CAGCCAGCGGATGATTAGTT
scchrX	627818	YJR107W	sc	22.71530953		10.0789125	0.573314634	-1.172324982	-5.30819405	ATTCTGCGAACCGGGCTCAC
scchrX	627821	YJR107W	sc	14.61360035		2.715798423		-2.427863352		GTATAGTTCTTAATTAGGGT
scchrX	627821	YJR107W	sc	41.37606413	1.074804357	16.94260191	0.533103797	-1.288140967	-6.278236149	AGGGAGAGCGATTCAGAGTC
scchrX	627821	YJR107W	sc	30.12469968	0.21858661	17.17193583	0.663035144	-0.810894172	-5.505717708	TGACTTACCTTAGGCCACCA
scchrX	627919	YJR107W	sc	35.82325184		48.53203753	1.255937951	0.438041127	-4.834059208	TCCGGTCCATGCCAGCTGCG
scchrX	628151	YJR107W	sc	16.0765757	0.406035167	22.4439266	0.420879444	0.481364954	-5.255409286	AATTCGCTAGGGGTGAACGG
scchrX	628151	YJR107W	sc	40.83457906	1.335328506	22.65969676	0.919787404	-0.849662801	-5.472347104	TTGCTGGCTATCGAATCCAG
scchrX	628154	YJR107W	sc	27.1372396		12.15132348	0.514142849	-1.159160522	-5.721960915	CGAAAGCAATTCGGGAGAGA
sp10	605622	YJR107W	sp	13.84406959	0.301155255	2.505835048		-2.465904744		ATTTCAAACGTATTACTGTG
sp10	605622	YJR107W	sp	19.97462631	0.241699593	14.99842507		-0.413357497		GTTGAATTTGCAGCAGGCTG
sp10	605667	YJR107W	sp	774.250855	0.169362618	1073.689291	0.230514438	0.471703583	-11.71372824	CCTATGTAGTGGTGTCCAAT
sp10	605667	YJR107W	sp	16.28052772	0.504820416	16.77824909	0.823372136	0.043444706	-4.305459028	TCCGTGTATTGTACGTGAAA
sp10	605667	YJR107W	sp	35.31973962	0.595456785	28.48489473	0.750503514	-0.310277633	-5.55647207	CCGCCTACATCTCGCTGAAC
sp10	605667	YJR107W	sp	43.27382486	0.537493169	49.77548637	0.529291581	0.201940771	-6.353288126	CCATTGACACTTAAAACCGC
sp10	605667	YJR107W	sp	17.192471		21.42118786	0.6939635	0.317261572	-4.630773317	GGCAGGTTGCATAGGGAATC
sp10	605667	YJR107W	sp	27.5079536		33.53612752	1.367887102	0.285867291	-4.32982775	CACTACAGGACCTCAGCAAT
sp10	605670	YJR107W	sp	115.5595128	0.472659104	142.8340221	0.407870949	0.305703633	-8.146307558	TGAATGCGCAGCTACGGTTA
sp10	605919	YJR107W	sp	98.58521637	0.56210791	178.0720826	0.462399902	0.85301813	-7.736086418	TAGGGTTTTCCGGGAGTTAT
sp10	605919	YJR107W	sp	37.52557451	0.725847631	51.30502049	0.510077537	0.451225849	-6.201013781	TTCGATAACGGCTGGTACAT
sp10	606027	YJR107W	sp	26.13925793	0.627127463	39.13450442	0.775951395	0.582222991	-5.074108088	TTGTGGTCAGCTCCACAGTA
sp10	606027	YJR107W	sp	39.45290603		10.02334019		-1.976768216		TATTGTCGCTTCAGTGCGAC
sp10	606027	YJR107W	sp	2274.548884	0.122815061	2693.548627	0.073255612	0.243927669	-14.92228163	GTTTATTTACTGAGGGATAT
sp10	606027	YJR107W	sp	51.01531168	0.637935866	73.56642076	0.607578021	0.52811708	-6.391716829	GACGATCCAACCGGTTCAGT
sp10	606027	YJR107W	sp	25.80829641	0.796508884	6.073238943	0.780125641	-2.087296877	-5.047984611	TGGATCAGCCTCTGAGTAGA
sp10	606027	YJR107W	sp	26.61749328	0.794043605	9.28831607	0.453880545	-1.51888574	-5.873918252	CCAAATTCAACAAAGCGTTG
sp10	606027	YJR107W	sp	73.81512682	0.827025509	49.65861306	0.50228375	-0.571872528	-7.199270085	AGCATCATTCCGAGTGCGTG
sp10	606027	YJR107W	sp	10.89598988		16.11149906		0.564293464		AGTAGTCGGCCAGGCGCTGG
sp10	606027	YJR107W	sp	36.44385742	0.653145504	16.47573116	0.771795126	-1.14533318	-5.561313927	GATTGTCCAAACGTTGTGTA
sp10	606027	YJR107W	sp	21.35195594	0.739466893	21.79791049		0.029821614		AGAATGTATGTGCTGGGACG
sp10	606027	YJR107W	sp	58.8109885	0.994036252	33.15201618	1.186473228	-0.826989127	-5.631334287	CGGCTCGGGCCGGATTGAAC
sp10	606027	YJR107W	sp	16.78079593	0.510259232	23.54499119	0.934186633	0.488609037	-4.166956533	TCATAAAAATGGATTTATGG
sp10	606027	YJR107W	sp	45.76315751		21.39409249	0.739647905	-1.096974114	-5.951204119	AACACGGAGGCCCAGCTACA
sp10	606030	YJR107W	sp	187.8711086	0.391177458	287.452284	0.335611237	0.613579272	-9.128736487	TGTACAACATGTTTATTGTG
sp10	606030	YJR107W	sp	27.10215856	0.103481951	33.86480425	0.864819309	0.321378896	-4.969865215	AGGAAGATGATCGCCTTACT
sp10	606030	YJR107W	sp	10.13069974	0.874735473	3.633896086		-1.479144755		GGACGAGATTCTGAGGTGGC
sp10	606030	YJR107W	sp	16.33546931	1.026029703	14.13439203	1.429003314	-0.208798074	-3.514926736	ACGCTATAGGACCCCGTTGC
sp10	606030	YJR107W	sp	41.84399124		9.458678081		-2.145309992		TAGCTCTTAACATCCGTCTA
sp10	606030	YJR107W	sp	18.3240499	0.615717415	14.98934453	0.813848067	-0.2898011	-4.492835095	GGTTTCGCTTGTAAGTAAGC
sp10	606030	YJR107W	sp	14.86875811	0.189345278	11.1867837	0.346703594	-0.410488846	-5.42243755	TATCTCGTTTGCGTTGTCGC
sp10	606128	YJR107W	sp	29.50431745	0.667552126	42.82024719	0.724768721	0.53736704	-5.347261579	TCCAACCTGTGGGAATGTTG
sp10	606128	YJR107W	sp	17.35196988	0.462593383	23.10852462	1.073028995	0.413325699	-4.015338487	TGCGATGAGCCCGGTTGCGA
sp10	606360	YJR107W	sp	13.6901477	1.01684159	29.64901959	1.034643917	1.114846388	-3.725931771	ATAGCTTTTGGTTAACGAGT
sp10	606363	YJR107W	sp	9.661360001		2.368172379		-2.028452189		AATGTCGTCTGATTTTCTGC
scchrX	631333	YJR109C	sc	21.25649467	0.716278957	18.90844497	0.689550558	-0.168872986	-4.946103562	TCGAAAATCTTTCCATTCGG
scchrX	631359	YJR109C	sc	32.91782844	1.263754703	26.4852686	0.746955366	-0.313679026	-5.461703317	AACATTTCCATCTCTTCATT
scchrX	631693	YJR109C	sc	51.33652817		18.17073546	0.146003268	-1.498368917	-8.457841262	CAGTGGAATAAGGTAAGACG
scchrX	632470	YJR109C	sc	29.83858631	0.907319681	51.33885228	0.782123543	0.782871859	-5.253638863	TCGCGGTGTTGTGCTTTGTT
scchrX	632473	YJR109C	sc	5.532843559	0.535322793	5.45084413		-0.021541466		GTAGTATAAAATACTTGGAT
scchrX	632473	YJR109C	sc	25.07516916	0.61179604	34.09231954	0.506705752	0.443187326	-5.628967416	GTCCTAGCATTACCTTAAGC
scchrX	632473	YJR109C	sc	7.856598095	0.342009105	10.69539221	0.848755371	0.445012722	-3.210484057	GTTGAACAGTTTCAAGGGGA
sp10	157679	YJR109C	sp	7.627192918		29.58257503	1.24254223	1.955523542	-2.617857306	TCTCTTGATCCGCACGATCT
sp10	158045	YJR109C	sp	66.34679497	1.104005251	26.29461145	0.47000369	-1.335259596	-7.14121088	TAACCAGAAGCGCGCTCGTG
sp10	158952	YJR109C	sp	46.19679516	1.060944668	67.91836532	0.531807695	0.556008966	-6.440744308	TTGTTAGGTTAGGAAGACTC
sp10	160289	YJR109C	sp	21.96466017	0.828434124	16.33089409	0.524941665	-0.4275804	-5.386883258	ATCGGCGGATCTGCCAGTCC
sp10	161406	YJR109C	sp	343.9879092	0.233342095	425.4178521	0.139208414	0.306522719	-11.27089573	GAGCTTTTGTTTTGTGTGCT
sp10	161406	YJR109C	sp	28.53645201	0.557534045	39.67030491	0.358208751	0.475253513	-6.315861581	CCGGGCAAATCCGGGTAAAC
sp10	161406	YJR109C	sp	21.13531837	0.629718984	20.24269553	0.658298618	-0.062254432	-5.004769865	AGTACGAAATTTCACGTACG
sp10	161406	YJR109C	sp	26.32898961	0.577312752	27.26514254	0.836669632	0.050405539	-4.975850276	GTTTTGACTCGCAGACTCAA
sp10	161679	YJR109C	sp	33.03816542	0.907630031	27.78607575	0.651197787	-0.249771482	-5.664893971	CTCGCAGCTATTGGCGGGCT
sp10	161679	YJR109C	sp	34.40816607	0.76528419	62.5186651	0.635373934	0.861535975	-5.759001284	CGGTCTTGGTGTCGGGCACT
sp10	161679	YJR109C	sp	35.86627821		21.31821814		-0.75054119		TGTCCGCGAGATTGTGATCG
sp10	161747	YJR109C	sp	15.9402408	0.689388807	7.808571698	0.102588642	-1.029542836	-7.279658603	GGCTGATGGTACTGATAAGT
scchrX	634099	YJR110W	sc	25.42047309	0.528963859	38.28331945	0.73145191	0.590725048	-5.119084054	GAAAGGGGGTCTTTACCTCA
scchrX	634099	YJR110W	sc	77.47726498	0.700172978	71.36365247	0.588343218	-0.118583571	-7.0409712	GCAGTAGCGTATAAGGGTTG
scchrX	634102	YJR110W	sc	35.71033738	0.704929081	45.33472098	0.611595291	0.344274641	-5.867620655	GCGATTATGACAAGCATAGG
scchrX	634102	YJR110W	sc	22.93959658	0.685258995	21.31821814		-0.105753163		CACGGTAAACAAGCCATGAC
scchrX	635100	YJR110W	sc	44.22364973		27.22931909	0.319876283	-0.699657188	-7.111160257	CTGATGCGGAAATGCCTGGA
scchrX	635256	YJR110W	sc	15.54205389		36.21064564		1.220236731		GAACCTGACGGTCAGTTTCG
scchrX	635256	YJR110W	sc	25.01332832	0.589074979	13.84663643	1.162322125	-0.853161473	-4.427615182	CATCAGCACGCTCTCTTTCT
scchrX	635256	YJR110W	sc	4.782170428		20.30296352	0.484499939	2.085952874	-3.303097157	TTTAACTCGGAAGATGCATG
scchrX	635259	YJR110W	sc	10.69020379	0.781577328	32.57989117		1.607692428		CTGGGTTGAGAAATAGGGTC
scchrX	635668	YJR110W	sc	45.22226347	0.738150555	12.61157077		-1.842285229		TAGCCCACCAGGAAGGCGAC
scchrX	635668	YJR110W	sc	35.67453652		33.16223021		-0.105353653		GAGCAGACTTAAGTGTAACG
scchrX	635668	YJR110W	sc	15.56572009	0.360817058	14.3101204	0.74055541	-0.121336509	-4.393620825	ATAGTCAGCGGTCACAGTGC
scchrX	635668	YJR110W	sc	58.25831664	0.539398941	48.82896054	1.263432595	-0.254726949	-5.527043413	ATGCTGTTTCGCCGCCAGGC
scchrX	635671	YJR110W	sc	4.83068		47.24064912		3.289730596		TTAACAAACAGACTATGCCC
scchrX	635671	YJR110W	sc	36.63366317	0.476253231	42.65566058	0.438105057	0.219567236	-6.385749292	AAGGGCCACGTGGCCAGCCA
sp10	612314	YJR110W	sp	25.5437375	0.532208908	6.852562289		-1.89825419		TGTGACGGAGACGTGTGGTG
sp10	613496	YJR110W	sp	12.78142596	0.802988551	13.46524271	0.531657076	0.075191434	-4.587408996	TTTTAGTCCAATGTGAGCGG
sp10	613499	YJR110W	sp	21.52553334	0.465486581	54.00489889	0.914719539	1.327041299	-4.556575705	TCTCCTGGTCCTTGCGTGTC
sp10	613628	YJR110W	sp	105.4594707	0.445077188	82.54631887	0.630391751	-0.353412875	-7.386224289	TGGTACGTGGCGTTTAAAAC
sp10	613637	YJR110W	sp	21.19214154	0.990925539	24.56277933	0.72740872	0.212944429	-4.864619354	GCCAAGAATACATTCCCCCA
sp10	613742	YJR110W	sp	13.56061569	0.619951973	8.407713849		-0.689637209		TGCACTTATCGTAACTACCG
sp10	613742	YJR110W	sp	22.45643851		20.58731539	0.004338318	-0.125373428	-12.33770559	AGAACCTTTCTAGGGAACAC
sp10	613994	YJR110W	sp	27.18393471	1.10322978	13.96408156	1.272640872	-0.961033605	-4.416857027	CTTCCTCGTCTGAGTGGTCA
sp10	614168	YJR110W	sp	15.54205389		30.18080377	1.141322553	0.957454059	-3.76739869	TTCGGACACGGGATAATGGC
sp10	614168	YJR110W	sp	26.30193735		9.114825215	1.087538882	-1.528882173	-4.596030183	TTCTTGAACCTTAACGTAAA
scchrX	640090	YJR115W	sc	39.54645162	0.774576606	42.43361862	0.978718815	0.101659461	-5.336510008	CTATTGTCTGCAGTTTGAGT
scchrX	640090	YJR115W	sc	29.00982122		9.789766251	1.166736087	-1.567195086	-4.635991235	GTATTCGGCGCTACTATGCC
scchrX	640093	YJR115W	sc	56.95360512	0.675484407	31.46039452	0.652883003	-0.856250404	-6.446818872	CTGTGCGAAGGGTTTGTGTA
scchrX	640093	YJR115W	sc	29.63773328	0.244849456	16.75847246	0.379253753	-0.82254446	-6.288127847	GTGTTTATTTGCCCACCATG
scchrX	640101	YJR115W	sc	24.1950782		9.885683443	0.54030404	-1.291300987	-5.484798322	TAGGCCGATACGCTTGTATA
sp10	618550	YJR115W	sp	17.59139913	0.782159894	21.58672352	1.129545357	0.295274052	-3.961056124	AAAAATACAGACAGCCCGTG
sp10	618550	YJR115W	sp	49.95105614	0.591050487	56.99728544	0.51449641	0.190378029	-6.60121036	CCCAGTGGACAAGATTGTAC
sp10	618550	YJR115W	sp	29.1150605	0.85890332	25.24171289	0.858769197	-0.205955803	-5.083351362	GAATCATGGCCAGGATGAGA
sp10	618550	YJR115W	sp	20.77786759	0.925976963	32.60087188	0.878812391	0.649862949	-4.563348578	CCGGAAAAGAGGGTACGGCC
sp10	618550	YJR115W	sp	11.1388767	0.836524597	23.99543196	0.767427148	1.107156033	-3.85943014	CTAATATCATGTGGTGTTTC
sp10	618550	YJR115W	sp	12.69276959		10.86319369		-0.224558597		CGTGACTTCCTTTGGCATTC
sp10	618550	YJR115W	sp	35.13584943	0.529650803	29.83769798	0.576603535	-0.235807543	-5.929220286	TGCTTCATCAAGATATTAGC
sp10	618550	YJR115W	sp	22.10160548	0.189348241	34.50616968	0.217164296	0.642703166	-6.669220436	GAGTAGAGCGATCACGAGGA
sp10	618550	YJR115W	sp	19.60873451	0.873292003	28.39731906	1.01206973	0.534258303	-4.276115833	AACTACGGCTTATGCGCCGG
sp10	618550	YJR115W	sp	33.93431523		32.57989117		-0.058763116		TTCCATCGTAGCACATTTAC
sp10	618553	YJR115W	sp	33.93360496	0.030720584	31.06902775	0.988420274	-0.127237608	-5.10144629	AGATCCACGCAATCTCCGGG
sp10	618553	YJR115W	sp	18.04491145	0.712193737	24.22083771	0.922212575	0.4246567	-4.290348916	TTCTGTTAAAAAGCCTAGTT
sp10	618553	YJR115W	sp	26.75359032	0.638428183	16.15496566	0.681515282	-0.72775483	-5.294842696	GAGCCTAAACCAAAGTTACA
sp10	618553	YJR115W	sp	28.14232255		17.6928798	0.252366494	-0.669572509	-6.801077205	GTATTGCCATTATGAGGGAA
sp10	618553	YJR115W	sp	26.29632723	1.044369889	37.54462496	1.174309861	0.513745066	-4.484976272	TATGCATGGGACGCGTCTGA
sp10	618553	YJR115W	sp	24.63207106	0.331373373	22.18821487	0.543465257	-0.150744332	-5.502206315	TGGATTTTCCGATGCAACTA
sp10	618553	YJR115W	sp	16.60749596	0.399071963	12.37812955	0.751112124	-0.424041237	-4.466662467	GTTTCCGCTTAGGCTCATAT
sp10	618553	YJR115W	sp	65.02862794	0.901730758	83.94025082	0.680894715	0.36828779	-6.577499439	CGATGTTCCGGGGGAGTGTG
sp10	618553	YJR115W	sp	28.72209308	0.713534616	36.67032087	0.738853636	0.352452003	-5.280728476	ATTACTCGCTTTAAGCCCTA
scchrX	641290	YJR116W	sc	37.65088001	0.58464998	44.52882102	0.579306688	0.242055829	-6.022212455	TGTGAGGTCCTTCGCTTTAC
scchrX	641290	YJR116W	sc	11.47867436	0.062453673	26.57716699	0.616123376	1.211231289	-4.219592955	TACCCAGTGTAACGTTCAGA
scchrX	641290	YJR116W	sc	44.69430266	0.667299795	38.9138723	0.70519753	-0.199806388	-5.985919706	GGGGGTCAGGCTGAGGCTTA
scchrX	641290	YJR116W	sc	14.00388392	0.666725063	48.55829693	0.824529099	1.793890815	-4.086112789	AGGACATTTCTAGGCAGCTC
scchrX	641290	YJR116W	sc	107.8195368	0.434456006	127.7392835	1.09783476	0.244583647	-6.617813882	CGGTTGAGCCTTGAACTACT
scchrX	641290	YJR116W	sc	29.85302037	0.251133626	26.55320285	0.802001523	-0.168991013	-5.218128117	GTAGGTACAAGGCACCCTTA
scchrX	641290	YJR116W	sc	16.35951773	0.654373247	34.18434897	0.237973498	1.063205731	-6.103185494	GATGCACACAACAACGCAAG
scchrX	641290	YJR116W	sc	21.19364717	0.611305172	34.65805561	0.467370145	0.709558839	-5.502922489	GCGAGGATTGTATTCACAAT
scchrX	641290	YJR116W	sc	18.43937575	0.144559037	17.58850684	0.649782342	-0.068156804	-4.826689467	TTGTTTTCCAAGCGCGTTCT
scchrX	641293	YJR116W	sc	25.93199145	0.971898713	27.41707154	0.643618771	0.080341481	-5.332382789	TTCATGGACGCCGAGATTAC
scchrX	641293	YJR116W	sc	215.3888041	0.31775013	274.5961119	0.27810893	0.350367937	-9.597077475	CACTATGGATGGCCGATGAG
scchrX	641293	YJR116W	sc	46.62616167		26.71898193	1.047074258	-0.803274632	-5.476704004	GATAGCGCTTTGACCACGTC
scchrX	641293	YJR116W	sc	13.07518786		14.98481016	0.48009936	0.196669132	-4.767354853	TTTACTTCAACATCCGGTCC
scchrX	641293	YJR116W	sc	6.96385498	0.08656472	35.52258568		2.350778534		GTTGGTGCCTCACGTAAGGT
scchrX	641293	YJR116W	sc	40.58334495	0.745732671	55.30728648	0.758070831	0.446581782	-5.742411314	ATCCTTATCGCATTCGCGGT
scchrX	641293	YJR116W	sc	50.83998505	0.861144711	44.38304137	0.968611827	-0.195955074	-5.713901178	GCTAGGTGGATGCCAGCATG
scchrX	641293	YJR116W	sc	30.00056389	0.482201097	39.27116816	0.732682684	0.388480895	-5.355657287	GGTAGGTGCTCGTTGGGGCG
sp10	619360	YJR116W	sp	9.827590735	0.287314733	4.363451344		-1.171368069		GATGTAACCAATCTGGAGAG
sp10	619363	YJR116W	sp	3.4384942		25.60658299		2.896665931		ATGAACCCGAGTTGTGTCAC
sp10	619744	YJR116W	sp	838.0608271	0.185813051	1075.099743	0.16444245	0.359343648	-12.31525648	TCTTTCCATCGGTTTATCGT
sp10	619744	YJR116W	sp	50.8427594	0.504154337	45.93040093	0.527998135	-0.146592955	-6.589365689	CATTTGTACGAACGGTGGTG
sp10	619744	YJR116W	sp	18.58422072	0.208001187	15.85330116	0.778735727	-0.229294907	-4.576800567	TGGGTCTCGAAAGCCGTAGC
sp10	619744	YJR116W	sp	51.577413		18.60275491	0.749224281	-1.471223125	-6.105197947	AGTGATCTACGTGAGTTTTG
sp10	619744	YJR116W	sp	18.79778222	0.410239352	18.52687829	0.451533603	-0.020942648	-5.379585293	TTTCAACACGTAGGAGCGCG
sp10	619744	YJR116W	sp	25.88955793	0.311843115	10.47228322		-1.30579431		GCATGCTTTTATAGGAGCGT
sp10	619744	YJR116W	sp	37.46362568	0.752482306	21.33278887	0.63691574	-0.812417945	-5.878244194	TTCGGATGCTCACTTCCGTG
sp10	619744	YJR116W	sp	36.5189236	0.897158891	35.49710227	1.488438136	-0.040942985	-4.616773077	TCTATTACAAACACAGTGCA
sp10	619744	YJR116W	sp	9.34540056	0.356243828	11.23278899	0.746725802	0.265387772	-3.645606014	GCGTAAGAGGTGCTTTATGT
sp10	619744	YJR116W	sp	8.695224001		2.669461287		-1.703674567		ACGTCTCGAAGATAGAAGGC
sp10	619747	YJR116W	sp	13.96183991	0.382317964	38.38759757	1.48281885	1.4591512	-3.235074808	GACAATGAACCGTGTCATCT
sp10	619747	YJR116W	sp	58.91771475	0.534014629	58.1887289	0.607020747	-0.017961742	-6.600811838	TGCGTGAAGGCCGTCATCTG
sp10	619747	YJR116W	sp	10.34616244		18.72235264	0.943718588	0.855665986	-3.454595219	GTTACGATATCGGACATGTG
sp10	619747	YJR116W	sp	40.88408273	0.459726441	37.9258961	0.689704146	-0.108356005	-5.889417824	GGACCAAAACTACACAGTTC
sp10	619747	YJR116W	sp	41.60477275	1.106036556	70.2151395	0.664652137	0.755033093	-5.968005763	TTAACTATCGTTGGCTGTGA
sp10	619747	YJR116W	sp	13.62125266	0.284266239	11.87789161	0.733796507	-0.197580612	-4.214335539	TTTAAGGTTCTCGCAGAATG
sp10	619747	YJR116W	sp	28.18266753	0.708572533	56.18890805	1.002896185	0.995477193	-4.812563993	ATGTAGGAAGGGAACGCGGG
sp10	619747	YJR116W	sp	18.97653944	0.844987961	31.00330443	0.469819151	0.708205064	-5.335967592	ATCCCTGGTGGCCAAACAAT
sp10	619871	YJR116W	sp	310.6061672	0.323298907	428.9870421	0.204474349	0.465847595	-10.56895089	ACTCCTCTAGGCGAGAACAA
sp10	620041	YJR116W	sp	8.563504652	0.362719334	7.353167889	0.677052702	-0.219835422	-3.660861304	GCATGCGGAGATGAAGTAGT
scchrX	643650	YJR118C	sc	19.52043957	0.321972326	11.80106191	0.103918729	-0.726068856	-7.55338604	GGACATTGTCACAGCCCTAT
scchrX	643857	YJR118C	sc	36.36001682	0.708114903	43.49030196	0.844371322	0.258340859	-5.428331476	TCCCCCACATGTTCGGAGTG
scchrX	643857	YJR118C	sc	20.10165897		5.254821156		-1.935601001		TCAACAAATTTAAAGGGGCG
scchrX	644023	YJR118C	sc	50.3545046	0.998479636	58.09237714	0.587459723	0.206228022	-6.421487092	TCGCGCGAGTCTCAACCTTC
scchrX	644023	YJR118C	sc	15.2909211	0.597637571	4.568189601		-1.742980879		GATCACTATTTGGGTGATGG
scchrX	644023	YJR118C	sc	17.43358381		20.52416062		0.235454047		ACCCTCGAATCGACAACATC
scchrX	644023	YJR118C	sc	16.94742529	0.604811927	25.45109998	0.530889206	0.586661899	-4.996511493	AGATCTCCTGGTACGTTCCA
scchrX	644023	YJR118C	sc	17.50856415	0.738243341	16.39425574	0.711396852	-0.094870367	-4.621262375	ACAGCGCTTGCGACAGAAAC
scchrX	644023	YJR118C	sc	66.22196526	0.481298757	73.49277704	0.390313484	0.150292641	-7.406532711	ACCCAATGTGATTATGTTCC
scchrX	644023	YJR118C	sc	35.87792435	0.427423031	23.19514652	0.895460762	-0.629273469	-5.324322402	GACTCGGAGCTATCAGATTT
scchrX	644023	YJR118C	sc	38.31720205	0.573764722	34.43028339	1.006387359	-0.154314163	-5.250734607	GACAGATAAAAACCGAAAGT
scchrX	644023	YJR118C	sc	19.07959388	0.732417354	14.8783467	0.489793459	-0.358816242	-5.283713147	TTCGGAGTGTCTGATACGAT
scchrX	644023	YJR118C	sc	27.44180817	0.281810485	31.80531278	0.522446392	0.212892229	-5.714948726	AGCAAGGCTGGACGCATCCA
scchrX	644026	YJR118C	sc	22.98729572	0.544904158	30.19401008	1.16765936	0.39342562	-4.29914539	CAGAACGGGACCGGAAGCAG
scchrX	644026	YJR118C	sc	40.54982221	0.433117465	43.02484171	0.466766101	0.085474295	-6.44085199	GATTGAAATGCTCAACCGTG
scchrX	644026	YJR118C	sc	28.37871631	0.505473636	6.529340862	0.396602317	-2.119800068	-6.160972416	TCATATCCAGGTACATGCTT
scchrX	644026	YJR118C	sc	20.73354952	0.630309755	8.628786644	0.31066314	-1.264737511	-6.060472233	CTGACAAAAGTCCGGGCTGG
sp10	622167	YJR118C	sp	15.54205389		14.20903427		-0.129368665		GGGTGATGTTGGCCTGCACA
sp10	622520	YJR118C	sp	15.93803881	0.871030657	14.65395034	0.642518667	-0.121184483	-4.632591936	TGAATGTTACCCCGCGGAAC
sp10	622520	YJR118C	sp	25.28418276	0.720936686	35.75080739	0.758269477	0.499740676	-5.059380688	TGAAAGAGCTGGCATTGTTA
sp10	622527	YJR118C	sp	37.4646603	0.643466515	16.47204376	0.36810316	-1.185510803	-6.669276426	GTTAAATTTGCTCTCGAATT
sp10	622527	YJR118C	sp	25.58376486	0.355707469	16.739431	0.709619144	-0.611978095	-5.172039843	ACGAGATACGGCTAGTGGTA
sp10	622527	YJR118C	sp	7.336468518	0.261920354	17.08225746	1.009649118	1.219340964	-2.861231772	CTATGCCTTGAGGATGTTGG
sp10	622527	YJR118C	sp	19.68930369	0.147742864	33.9438041		0.785736166		CATGTTTAATAGGTGCATTG
sp10	622527	YJR118C	sp	45.69199882	0.607749159	26.70482654	1.215781352	-0.774841042	-5.231985855	ACAGCCCGCGATGGAATGCT
sp10	622530	YJR118C	sp	17.43358381		8.1835963	0.632014877	-1.091062291	-4.785766846	TACGTTTAGTGACATACGTA
sp10	622530	YJR118C	sp	17.57460405		13.92630905	0.905279587	-0.335679241	-4.278984951	AGCGAAGGAGAGTCAGGCTG
sp10	622530	YJR118C	sp	9.998941747	0.730746428	31.51380737	0.933685158	1.656136747	-3.420767358	AACACTAAATCGGCTAGATT
sp10	622530	YJR118C	sp	17.1035052	0.478585447	5.431596846		-1.654843715		TTGGTGTGTAAGGTGCTTCC
sp10	622530	YJR118C	sp	18.22271388	0.604081405	9.123651937	0.711097708	-0.998054518	-4.679546217	CGGTGCTGGAATACCCCGAT
sp10	622530	YJR118C	sp	18.10970276	0.013788118	6.228743002		-1.539749914		TCAGATCTGGGCAAGTGATA
sp10	622530	YJR118C	sp	4.29811775		43.08953348		3.325560567		GACTGGCTTGTTATATAACA
sp10	622530	YJR118C	sp	16.39495408	0.859711567	14.83452835	0.537837484	-0.144292803	-4.929937746	GAAGATTCATTATCTTTACT
sp10	622530	YJR118C	sp	15.76260598	0.560449407	26.76460892	0.684806061	0.763820502	-4.524666789	TACCCCTGAACCGGTGATCA
scchrX	644339	YJR119C	sc	14.24184566	0.583192902	16.12101403	0.07051055	0.178806371	-7.658081273	AAGCAATAGTTCATGATAAC
scchrX	644432	YJR119C	sc	374.7343747	0.261885372	545.7702603	0.272377624	0.542425459	-10.42604442	TTGCCGGGGCGAACTGAAAC
scchrX	644432	YJR119C	sc	63.06482874		18.27996344	0.638766517	-1.786572453	-6.625403137	CTGTAGACGAGGACTTGTTT
scchrX	644432	YJR119C	sc	34.3009951	1.008340633	15.10883336	0.613919625	-1.182858165	-5.804056833	TGCCGGAGCTGTTAAGTCAC
scchrX	644435	YJR119C	sc	44.80135273		20.59905053	0.390961901	-1.120964453	-6.84037046	TCGGCCCTGGCGTTCAACGC
scchrX	644435	YJR119C	sc	7.173255642		11.96740875	0.671981815	0.738410854	-3.41613395	AATGCTGTTAAGGGCGCTTA
scchrX	644914	YJR119C	sc	35.55469495	0.812185822	24.23419398	0.584018555	-0.552995979	-5.927882063	GATCCGCACAATGGCTCGTG
scchrX	645107	YJR119C	sc	7.640551009		7.434997444	1.075707429	-0.039344438	-2.828390937	AAAACTATTACCCGACGTAT
scchrX	645283	YJR119C	sc	20.49895396	0.597050914	19.43200088	1.051277941	-0.077115832	-4.285334242	GCATTTCACTAACGGCGAAA
scchrX	645323	YJR119C	sc	39.02171421	0.975338674	21.4443345	0.945684008	-0.863680612	-5.366775146	TGGTGATTATCGTCTGACCA
scchrX	645857	YJR119C	sc	14.62901314		10.13325348	0.486462758	-0.529734995	-4.910359277	GGGGACTACCTGGTGTAACT
scchrX	645857	YJR119C	sc	87.85372473	0.598036966	93.7352733	0.638072664	0.093488594	-7.105238916	TCGCTGAAGTAGAATAGGTG
scchrX	645965	YJR119C	sc	20.55091442	0.537904554	46.20187969	0.365490697	1.16874896	-5.813224094	GATTTGCGTGGCCGCGCGTG
scchrX	645965	YJR119C	sc	82.92709417	0.394115505	95.63594136	0.591549304	0.205709366	-7.131201312	AAAAACGGCTTTGCTGACAT
scchrX	645968	YJR119C	sc	4.782170428		19.21696851	0.733858214	2.006643317	-2.704092288	CAGGTAGGACTGCCCGGAGA
scchrX	646028	YJR119C	sc	84.19434893	0.485906209	94.9465639	0.439749373	0.173392387	-7.580898072	GTCAATGGCAATAGACAACG
scchrX	646028	YJR119C	sc	26.36190607		5.525735551		-2.254216262		TTGTCTTTCTTTGGGGTACC
scchrX	646225	YJR119C	sc	62.07927734	0.582139291	93.28676602	0.649199838	0.587560667	-6.579305314	TTCGGAACTTAATTGCGTAT
sp10	622841	YJR119C	sp	26.05052072	0.728299307	18.20433774	1.008129307	-0.517029953	-4.691559608	CGGAACGTGCCGTGAGCTAA
sp10	622841	YJR119C	sp	29.91596416	0.467082857	16.24405908	0.980373686	-0.881003381	-4.931439988	GGGGAAGGCAGTCAGATTCA
sp10	623549	YJR119C	sp	17.83470879	0.007805089	15.98029604	0.454565702	-0.158393524	-5.294055014	TAACTTGTACATGCACTTAT
sp10	623972	YJR119C	sp	26.87252291	0.895391426	27.55343475	1.078347453	0.036100399	-4.639237767	AGTATCTGAAAATGAGGGTT
sp10	624362	YJR119C	sp	27.05078678	0.219207379	15.62694595	0.514034094	-0.791634703	-5.717662694	AGGGCGTAATTTTCTGGACC
sp10	624362	YJR119C	sp	34.57162203	0.368694999	5.139421717		-2.749910351		TTGAGCCGACCTGCACCTGG
sp10	624742	YJR119C	sp	19.86920233	0.307899241	25.10146542	1.161811242	0.337237636	-4.096086355	ATTTACATAATGCCTGCGAG
sp10	624755	YJR119C	sp	31.72838022	0.822161474	24.76489711	0.616487461	-0.357477244	-5.685558509	CACCCCGGGGAGCCTTGGGG
sp10	624755	YJR119C	sp	22.23191195	0.859722102	19.25150301	0.793653237	-0.207660941	-4.807979413	GGCCAAACCTAATGATTACG
sp10	624916	YJR119C	sp	46.66797327		8.260188061		-2.498186281		TAATCCGGTATAGGTTTGAT
scchrX	650017	YJR122W	sc	15.25438584		27.11930092	1.070428323	0.830095893	-3.832963997	TACGTCCGTGAGTGACTGAC
scchrX	650520	YJR122W	sc	38.22660628	0.902326999	48.56772979	0.722556871	0.345420927	-5.725322172	CTGGCACGTTAGCGAGAACT
scchrX	650523	YJR122W	sc	28.82310113	0.964167007	13.87675923	0.885367474	-1.054554885	-5.024805382	TATGGCCACTGATCTTCCCA
sp10	628322	YJR122W	sp	11.53676943	0.386464256	42.7211964	0.930974972	1.888712758	-3.631353099	TGAAAACACCGTACGAAATG
sp10	628322	YJR122W	sp	37.46393641	0.737951914	23.20059679	0.941332606	-0.691340578	-5.314654116	ATAATTGCTATGCCAGCCCC
sp10	628334	YJR122W	sp	20.79714005	0.032158453	18.11074635	0.124187215	-0.199539146	-7.387724683	ATGTCTCAGGTGGCGCAGTT
sp10	628334	YJR122W	sp	18.69137181	0.721002274	7.58188191		-1.301744565		GATACCGACCGCTTGCAGTC
sp10	628334	YJR122W	sp	51.25360779	1.17468263	11.33727168	1.192220802	-2.176580064	-5.425930205	TATTGCCATAGAGTGCTTCA
sp10	628334	YJR122W	sp	25.23931815	0.70443859	23.44980796	0.785454683	-0.106096828	-5.006001084	ACTAAAGCGCAGGGTGCCGC
sp10	628334	YJR122W	sp	19.55598825	0.494654762	18.10472353	0.807185445	-0.111244298	-4.598566473	AGTGACCCTGTGGAATCGAA
sp10	628334	YJR122W	sp	49.04630634	0.612306111	44.08936045	0.540965022	-0.153713942	-6.502465367	ACATCGCGATGTTCATGAAC
sp10	628334	YJR122W	sp	21.76053558	0.926185844	27.37431958	0.67629947	0.33110904	-5.007908032	TGTTCCGTAATATACACGTT
sp10	628334	YJR122W	sp	13.15096868		17.62747198	0.765228208	0.422656518	-4.103135203	ACTCCGTATGCAGCGGTCAT
sp10	628334	YJR122W	sp	33.72527692	0.69982865	31.19819503	1.303633279	-0.112367725	-4.693220298	CAAGTGCCCACAGACACCTT
sp10	628337	YJR122W	sp	31.34534536		27.59229278	0.068658473	-0.183985883	-8.834597733	GCTTGAGCTAGTCGCCCCGC
sp10	628337	YJR122W	sp	6.367125841		24.0355734	0.680673113	1.916457038	-3.225608249	ATTTCTCAGGACATAGTACT
sp10	628337	YJR122W	sp	56.30293337	0.958802821	34.53544765	0.477581718	-0.705132164	-6.881318666	AAACTACGGTAGGGTTGTCA
sp10	628337	YJR122W	sp	48.81834458		15.70380974	0.205701608	-1.636308775	-7.890726496	GACGGGCATGCGTACTAATC
sp10	628337	YJR122W	sp	20.9159967	0.389562655	14.51348128	0.413683752	-0.527213134	-5.659934643	GAGCATGACGGCTTAGGTTA
sp10	628337	YJR122W	sp	16.62536288	0.608096093	28.48516328	0.675301004	0.776824846	-4.621711318	AAAAATGGGAGTGACTGAAC
sp10	628441	YJR122W	sp	598.8397178	0.232124837	2076.38026	2.134772001	1.793828861	-8.131944106	GTGGACCGTGGTGGCCTTCC
sp10	628441	YJR122W	sp	29.13594153	1.077451858	12.18183894		-1.258067998		TGGAAACCAGACCGTAATTC
sp10	628714	YJR122W	sp	18.26491086	1.041205113	13.908733	0.570197029	-0.393083707	-5.00147038	AGGGACTTGGTACGAGCCCT
sp10	629183	YJR122W	sp	9.299840294	0.489111708	13.61579737	0.210302514	0.550003626	-5.466667941	TGTGCGGAAAGTTGTACTGA
sp10	629183	YJR122W	sp	26.93592863	0.804449587	38.94072311	0.648964056	0.531747871	-5.375249418	TTGGGCGTATATGGCACAGA
sp10	629318	YJR122W	sp	30.44467228	0.717267648	22.52922104	0.67557092	-0.434392351	-5.493938744	CAACGAGACAAATCATGCAC
scchrX	652917	YJR124C	sc	9.342140425	0.147344575	6.16780947	0.537507288	-0.598994931	-4.119396909	AAGGGATATTAACTCAAGTG
scchrX	653122	YJR124C	sc	38.69352708	0.47932889	23.3838123	0.87990051	-0.726582089	-5.458608024	AGCTAGACGTTGAATATAAC
scchrX	653968	YJR124C	sc	42.67951724	0.849506553	27.17041441	0.871426199	-0.651507287	-5.614021559	GTTATTTTACATTCGCGGCT
scchrX	654115	YJR124C	sc	19.31775994	0.10136525	19.71723656	1.289026606	0.029529556	-3.905573864	TCTGTCTAGACAAGTCCAAT
scchrX	654145	YJR124C	sc	21.254992		4.449102144		-2.25621559		TCCGTCTTGGCCGTATCTCT
scchrX	654145	YJR124C	sc	32.12401207	0.629857861	23.34044725	0.486420948	-0.460819881	-6.045302915	ACGTGTACTGGCTATAACAG
sp10	631449	YJR124C	sp	11.7164027		12.9392059	0.483620599	0.143219394	-4.598510181	GGAGTCACACTGGTGACCGT
sp10	631449	YJR124C	sp	8.064534301	0.156296485	13.78313867	1.071200523	0.773241323	-2.912362655	AAATCGCCCGGTAGCATTAC
sp10	631452	YJR124C	sp	14.62901314		21.72638738		0.570615857		AGGCAGCTCATAAAAGGAGC
sp10	631633	YJR124C	sp	25.36761839	1.222521735	33.6135388		0.406054356		GCTCACTCAATCGACAATTC
sp10	631633	YJR124C	sp	24.08377924	0.427790567	42.55806036	0.650963067	0.821370601	-5.209342295	AAACCTACCGTCGTGTTCCA
sp10	631657	YJR124C	sp	32.46315931	1.006348282	18.58425005	0.597523904	-0.804722939	-5.76366317	GATTGTCGACCCAGTCGGGC
sp10	631657	YJR124C	sp	39.32821296	0.797559558	18.18172782	0.617448731	-1.113075327	-5.993101473	ATAGTAATCGCTCTGACACT
sp10	631660	YJR124C	sp	23.99419866	0.912181534	11.10911935	0.276703927	-1.110941177	-6.438198701	TTACGGGAGGCAGCTGATGG
sp10	631987	YJR124C	sp	23.44094219	0.304224644	17.90680717	0.601065577	-0.388522435	-5.285364349	GGCGCCTTTACCCTCCGAAG
sp10	631990	YJR124C	sp	21.68009903	0.42627386	28.05412409	0.754277208	0.371841523	-4.845132704	GTTCATAAAATTTGGCTATA
sp10	632503	YJR124C	sp	46.148421	0.582631098	24.43315797	0.799065694	-0.917440943	-5.851823359	GAAAGCTCCCGGAATTGACG
sp10	632503	YJR124C	sp	27.42888564	0.623328112	32.41652065	0.925495417	0.24103324	-4.889326355	CTGTAGTGCTGCCGGATTTA
sp10	632503	YJR124C	sp	48.79127594	0.492863574	41.86537081	0.622077013	-0.220865808	-6.293386205	CCTAACGTGGCGGATTCGTG
sp10	632506	YJR124C	sp	24.68757326	0.437536313	12.57549933	0.487745643	-0.973169344	-5.661512234	TTTGTTGTGGACAGGTGCGT
sp10	632653	YJR124C	sp	6.53759393		9.267482862	0.54646983	0.503417772	-3.580546016	GACTGAAGTGTATTTTGCTA
sp10	632653	YJR124C	sp	4.782170428		12.03470121	0.832371861	1.331462873	-2.522365446	TAAGCCTTTGGCTGCCAGTC
sp10	632653	YJR124C	sp	53.07594769	0.833249135	62.90135483	0.559963066	0.245032865	-6.566582744	TTTGCTGCAAGAGGTGGGGA
sp10	632656	YJR124C	sp	15.07624422		6.639757092	0.603391269	-1.183074703	-4.64303944	AGCCGAAGTCTGTACTTATT
sp10	632683	YJR124C	sp	12.73425168		25.69710858		1.012891854		TACATAGGGCACAGGCCAAG
sp10	632727	YJR124C	sp	8.701106469		36.54551681		2.070423659		GGTTTGGTACGTTTGGATAG
scchrX	656498	YJR126C	sc	13.92770246	0.063512381	47.49051982	0.853044448	1.76968226	-4.029192562	GACGCCTGGGTGTATCTGCC
scchrX	656900	YJR126C	sc	53.73487777		35.08169068		-0.615140528		TGGCAAGCAAGCACAAAGCG
scchrX	657263	YJR126C	sc	24.8583532	0.561681782	18.17104763	0.596621772	-0.452089126	-5.380770288	CGACCCAATTCTTAGACCTT
scchrX	657266	YJR126C	sc	21.83702659	0.963411427	13.19309845	0.506001497	-0.726993001	-5.431490962	GCGTTACGCGCGACTTCAGT
scchrX	657266	YJR126C	sc	22.40599606	0.604272913	43.27396316	0.590971945	0.94961439	-5.24465141	TAGCACAAGGGTTGCCCTGT
scchrX	657266	YJR126C	sc	46.87453493	0.565491	63.16385232	0.564812814	0.430294786	-6.374887746	AGAACCGCACTACTCGTTAC
scchrX	657713	YJR126C	sc	31.55419273	0.573568591	21.8713568	0.799753895	-0.528788993	-5.30213179	ATTTAGAATGGACGTTACCC
scchrX	658040	YJR126C	sc	17.92392389	0.6657524	19.70111658		0.136390893		CATACCAGTCCTGGGGCCCT
scchrX	658512	YJR126C	sc	17.82795235		4.363451344		-2.030599395		TAGCGTTTAAGCCCATGCAT
scchrX	658512	YJR126C	sc	52.13185626	0.679109178	37.38722646	0.828127768	-0.479619781	-5.97616805	GAGATCCCTGGTACTTCGTC
sp10	635779	YJR126C	sp	25.4779135	0.212329053	9.543004361	0.321670954	-1.416731697	-6.307517652	CCGTGGGATTCCATAGAGTA
sp10	635779	YJR126C	sp	21.07765009	0.303480783	19.54564551	0.903478285	-0.1088668	-4.544080295	TCTAAGAGGTGGTATGGCTT
sp10	636241	YJR126C	sp	16.96112366	0.729417893	6.852562289		-1.307516308		GGAATCGCGCGCAATGACCA
sp10	636395	YJR126C	sp	36.15142682	0.556877666	40.84917984	0.510085062	0.176254524	-6.147170927	TATTTTGGCGTATAAGGTCT
sp10	636458	YJR126C	sp	62.76956393	0.700432515	69.31454543	0.53749797	0.143092943	-6.867662071	ATCTTACGACGTAACGTCTG
sp10	636461	YJR126C	sp	11.46082651		8.436669003	1.27062925	-0.441965684	-3.173096049	GGGGAGAGTTTTCGGGCGGA
sp10	636736	YJR126C	sp	19.80373119	0.426742273	18.10786382	0.809539003	-0.12915591	-4.612527871	TAATTGCCGATAATGCTTGA
sp10	636736	YJR126C	sp	7.836336341		7.803634199	0.675445662	-0.006033168	-3.536267703	CTCTTCACTGCGCGTTACAG
sp10	637055	YJR126C	sp	31.41686856	0.983679866	25.2337301	0.53070098	-0.316185905	-5.887496366	TTAATACTAGCAGTACCTTC
sp10	637058	YJR126C	sp	19.69496766	0.227112183	11.83770254	1.088096027	-0.734437937	-4.177949259	AGTTCGCTATATGAGTCGTG
sp10	637058	YJR126C	sp	40.41324482	0.49443936	44.46495589	0.613637466	0.137840563	-6.041297811	ATGCTAAGGGTATACGGTGA
scchrX	659174	YJR127C	sc	33.48516708	0.742106105	38.7019153	0.697457186	0.208882798	-5.585273699	CGGTTCCAGTACCATGGGAG
scchrX	661103	YJR127C	sc	39.8751413	0.60515812	37.32125513	0.545979126	-0.095492126	-6.190500026	CGTTCAGCGCGTCGGCGAAG
scchrX	662854	YJR127C	sc	112.5851409	0.578510081	95.19631573	0.665714445	-0.242038787	-7.401897245	TGAGATGATTTGTCAATGTT
scchrX	662854	YJR127C	sc	59.34270348	0.843625852	19.25598932	0.978611848	-1.623763406	-5.922190093	TAACGCTGATTACGATGAGT
sp10	637695	YJR127C	sp	69.10039233	0.465779511	97.15644753	0.599736905	0.491615838	-6.84822034	AGAATTCCGCTTCCTCTTAG
sp10	637955	YJR127C	sp	21.87501513	0.114646976	20.973801	0.435544864	-0.060695676	-5.650318871	TCATTAGCTTGCTTCGATAG
sp10	638406	YJR127C	sp	12.69276959		24.20550982	0.688088044	0.931328578	-4.205269916	GCGTCAAAAGTTGTGTATTC
sp10	638819	YJR127C	sp	16.78018562	0.578726885	29.34339281	1.182685512	0.806277016	-3.826620272	ACGTTAACCCCCCTATTTGG
sp10	638936	YJR127C	sp	96.87095367	0.665349169	187.750797	0.342571103	0.954682982	-8.143516875	AAAATGTTCGTGCTTGTTTT
sp10	639776	YJR127C	sp	5.093700673		11.57196054	0.71000234	1.183847221	-2.842818499	TTAACTACCCTATAAATTAC
sp10	640682	YJR127C	sp	153.5082117	0.422988677	250.3488471	0.310696767	0.705623979	-8.948592887	TGTGTCGACACATTCGAGCC
sp10	641300	YJR127C	sp	46.61630852	0.602072071	75.71902346	0.706380048	0.699821041	-6.04424636	TCGAGCGATGTCCAAAGTCT
sp10	641343	YJR127C	sp	8.913976177		29.3797924		1.720683191		TCCTCCAGACTGTTATGGCC
sp10	641343	YJR127C	sp	34.98587582	0.297936394	7.517505145		-2.218446753		ACGGTGAGCATGTTGAGTGA
sp10	641343	YJR127C	sp	1.195542607		36.78374809		4.94333104		ATCGGTACACAGCGCGTAGT
sp10	641346	YJR127C	sp	46.62789169	0.630065812	47.15100568	0.687240264	0.016095344	-6.084234826	TCATTGTTCTCATTTATATT
sp10	641346	YJR127C	sp	26.60441771		10.50964231		-1.339952258		TGTGACGCCGTGGTATTATG
sp10	641346	YJR127C	sp	12.58390324	0.603775528	56.63525127	0.195038624	2.170120821	-6.011675822	ATTTTGCCACAACTGATCGA
sp10	641346	YJR127C	sp	8.701106469		16.14333774	1.047187175	0.891668119	-3.054679538	AACCTGGTATTTTAAACGGT
scchrX	663093	YJR128W	sc	15.19169664	0.316141543	10.14706914	0.357996774	-0.58221992	-5.407192606	CGATGAGACCATCTTGTGGA
scchrX	663093	YJR128W	sc	136.4694295	0.544569358	54.09750542	0.65632828	-1.334943835	-7.699944497	TCTAGGGGCACGTTCAGTTA
scchrX	663093	YJR128W	sc	28.62008684	0.490787312	13.51532563	0.777550761	-1.082431778	-5.201947377	ATGGCACCAGGGACTGGGGC
scchrX	663093	YJR128W	sc	39.85628602	1.042217117	19.96037287	0.416631399	-0.997668609	-6.5798919	GGTCGGTGACCGCGGTGCGA
scchrX	663093	YJR128W	sc	17.44518206	0.532122428	10.73824448		-0.700070498		CTCCGCGCGTTATTAGCCCT
scchrX	663093	YJR128W	sc	109.9660874	0.567384896	42.89476838	0.811071778	-1.358185071	-7.083013366	TGCATAGATCCTTGAATCGA
scchrX	663093	YJR128W	sc	14.2434808	0.475355687	14.71349924		0.046838644		TGCCGAGACATTGCGAAACC
scchrX	663093	YJR128W	sc	10.19046701	0.194728559	35.93360113	1.19674106	1.818113355	-3.090037236	TCTTGTTTGTGTATGGAAAT
scchrX	663093	YJR128W	sc	7.736611951		20.85017525		1.430285691		GATTTTTAGATTAGACGAGA
scchrX	663096	YJR128W	sc	114.1863557	0.589771298	53.80568237	0.533022494	-1.085559823	-7.742978139	TTTGTGGTCTACCGAGGTAT
scchrX	663096	YJR128W	sc	42.15061095	0.384995992	21.69640275	0.549802459	-0.958097678	-6.260496372	TCCCTTGAAGAGAATACAGA
scchrX	663096	YJR128W	sc	16.26942826	0.613819497	5.761946129	0.299333057	-1.497535476	-5.76426813	CTGGGTCCCCTGATCGGGTT
scchrX	663096	YJR128W	sc	18.65028024	0.39260774	31.24285624	0.722743606	0.744329043	-4.689569558	TAATCCTTTTATTGCGCAGA
scchrX	663096	YJR128W	sc	22.39883941	0.612145551	15.65533877	0.947589449	-0.516769254	-4.563018036	TACTTGCCTATTTTTTGAAT
scchrX	663096	YJR128W	sc	28.27255247	0.517762104	19.82149571	0.742931135	-0.512336306	-5.250029838	CGTGTGAAAACAGTTCCGAT
scchrX	663096	YJR128W	sc	25.49915503	0.790431872	42.89344483	0.701985931	0.750307744	-5.182863514	TGTGGCCCACAGGTTAGTTT
sp10	641577	YJR128W	sp	55.13549245	0.645734319	27.08360386	1.031318699	-1.025561603	-5.740419196	ATAAGTGACAGACTTGGGTC
sp10	641577	YJR128W	sp	15.46896724	0.263798821	19.56340734	1.17490899	0.338780784	-3.718755968	GTAAAATAGTGTCTATCGTG
sp10	641577	YJR128W	sp	40.64323634	1.03995491	35.89816532	0.679745783	-0.179105173	-5.901876178	TGTTTGTAAAACGGTTCTCT
sp10	641577	YJR128W	sp	29.11482441	0.743426975	22.97954054	0.847906951	-0.341403965	-5.101704156	GGTCAAGGTATCGGGCTAGT
sp10	641577	YJR128W	sp	64.43187354	0.571541046	24.26899857	0.578577757	-1.408659967	-6.799119875	CTTGGGTAACTTGGAGGATC
sp10	641580	YJR128W	sp	24.70671103	0.303076757	20.36207428	0.757979954	-0.279018435	-5.026599466	CCTCACGACCGGGTGTAGCT
sp10	641580	YJR128W	sp	17.87832222	0.765087755	18.24705855	0.923771719	0.029452564	-4.274531166	GCAGGGTTTGGCCAGGGAGA
scchrX	665541	YJR130C	sc	15.09509132	0.47029008	14.98548067	0.347999475	-0.010514125	-5.438850545	AGACTGGCAACCACACTCGT
scchrX	665604	YJR130C	sc	9.095655744	0.424238131	6.293927915	0.583092592	-0.531216996	-3.963380754	TTTTTCACCCAATAATTGAC
scchrX	665769	YJR130C	sc	71.69903573	0.559062356	49.11771389	0.529970056	-0.545710302	-7.079899059	AACCGTCGGAAGCCCCGAAG
scchrX	666641	YJR130C	sc	5.1577413		10.99392666	0.197488071	1.091895442	-4.706901999	GACTGCCGGGGGGTCTCTGA
scchrX	666641	YJR130C	sc	40.0885352	0.908107996	27.24148269	0.942588616	-0.557384476	-5.410417637	ATAGGCGATGCGATTGCGGT
scchrX	666641	YJR130C	sc	15.54205389		9.597956499	0.641523509	-0.69537799	-4.598531223	GCCCAGAAATACTTATCATT
scchrX	666644	YJR130C	sc	27.70832998	0.485840642	10.92997822	0.595235826	-1.342029234	-5.540714588	TGGTCATTTTACTTTCCCTT
scchrX	666644	YJR130C	sc	10.75988346		4.919484824	0.960358248	-1.129083305	-3.485945959	GCTCAGGTTTGCCGCGCGCA
scchrX	666644	YJR130C	sc	20.46070533	0.454359108	26.5035689	0.8584604	0.373330763	-4.574960483	TTGGTATTGCAGCAGATTGC
sp13	101388	YJR130C	sp	25.46941474	0.445684326	8.565702861		-1.572122272		AAGTACAGGCGGATGTTGCG
sp13	101596	YJR130C	sp	1159.87938	0.171262768	2311.827005	1.886016417	0.995058662	-9.264416832	CCTCGGTTATTCGGTTATGC
sp13	101596	YJR130C	sp	34.26043196	0.855886776	14.46176175	1.035261154	-1.244300028	-5.048476689	TGGGCTCATACTTGTGGGCC
sp13	101596	YJR130C	sp	28.69302257		19.2049935	0.765112169	-0.579218476	-5.228884872	TAGCGGTACGTACGAACCTC
sp13	101596	YJR130C	sp	28.82148225	0.744604542	18.33595316	0.766490911	-0.652469269	-5.232732038	CCCAGTGCTCCGAGTTAACC
sp13	101596	YJR130C	sp	17.192471		36.83333192	1.045637769	1.099234996	-4.03932185	ACTTGTACCTTGCGCAGTCG
sp13	101596	YJR130C	sp	30.60249639	0.61744786	19.88900628	0.82373669	-0.621678149	-5.215322286	CGTGACTAGCACCACGATCC
sp13	101596	YJR130C	sp	5.025414742		22.74564573		2.178275822		ACTTTTAGGTCGCGCACCGG
sp13	101971	YJR130C	sp	21.74279105	0.617870999	6.987976442	0.436052613	-1.637590496	-5.639891118	GGGATACAAAGTGGCCACAT
sp13	101971	YJR130C	sp	32.3100906	0.762870727	22.71398967	0.926259711	-0.508403661	-5.124424222	CCGGGCCCTGGTCGTCGGAA
sp13	101971	YJR130C	sp	3.586627821		7.267792173		1.018889119		GCAGATTCATATTGTAACAG
sp13	102462	YJR130C	sp	28.72705123	0.596282529	23.0100228	0.498549069	-0.320147498	-5.848530594	GTCAACAGAGCCACCCACGG
scchrX	668224	YJR131W	sc	41.8010282	0.688474984	46.41946704	0.780280755	0.151191529	-5.743401303	GGTGAAAGGTGCTAGCTTTG
scchrX	668224	YJR131W	sc	17.08866559	0.999362881	18.16636468	0.543293337	0.088230002	-4.97516458	TTTATGCAGGAACCTGAGTC
scchrX	668227	YJR131W	sc	13.14717409	0.712602364	22.01893609	0.258897087	0.743992029	-5.66623019	TTGCACTCGTGTGATGGGTT
scchrX	668914	YJR131W	sc	39.90662656		12.07666619	0.441739756	-1.72440608	-6.497287839	ATAGTAGGACATGCTTTCGC
sp10	647644	YJR131W	sp	27.39316222	0.119441642	16.29600093	0.761091069	-0.749297851	-5.169602916	AGCATGTCTTTGTGTATCGA
sp10	647644	YJR131W	sp	33.55297099	0.899413636	39.05116126	0.799812232	0.218924933	-5.390635362	TTAGATTGTTGTTGCACATT
sp10	647644	YJR131W	sp	22.86879427	0.856851964	21.54315988	0.586208571	-0.086150428	-5.285822432	GGGTTCCGGTTGGGTCCCTG
scchrX	669607	YJR132W	sc	17.1328111	0.756052344	23.94086442	0.955362366	0.48271336	-4.164570028	TGATGAAATCGGTTTGATAC
scchrX	669820	YJR132W	sc	25.7105289	1.245663948	14.04419452	1.126269207	-0.872385405	-4.512735674	TCAAATGTTATATATGCCGT
scchrX	670086	YJR132W	sc	16.7375965		15.3704387	0.832578976	-0.122934031	-4.329361435	ACCTATGTCTATATTGGTTG
scchrX	670086	YJR132W	sc	36.62121585	0.644437663	21.10977447	0.635196767	-0.794768525	-5.849332311	ATGCTTGGAAACGCAGGCAT
scchrX	670089	YJR132W	sc	341.8829264	0.298125782	260.4028517	0.372694371	-0.392757129	-9.841293631	AGTTACAGGCTTTCGTCAAC
scchrX	670168	YJR132W	sc	34.1873387	0.872809079	22.33896262	0.858774211	-0.61389993	-5.315039443	ATTCGGTATGTGATCGGGAA
scchrX	670401	YJR132W	sc	32.11329166	0.927642466	23.06527594	0.721320927	-0.477447999	-5.476385461	ATGGTCAAAAAAGGTGGCGA
scchrX	670429	YJR132W	sc	9.689473599	0.308314561	26.42291971	0.603973252	1.447299697	-4.003861726	TTCGTGCGGTACCTCTTGCA
scchrX	672019	YJR132W	sc	16.7921493		14.16092679	1.217755793	-0.24587121	-3.785490148	GTCTGTGAAGTTTGAAGGAA
sp10	648118	YJR132W	sp	58.99685866	0.709188459	54.79110776	0.673433042	-0.106696367	-6.452959819	CATTACACCGCGGGGGTCGA
sp10	648579	YJR132W	sp	12.80038649		13.03246212	0.741735791	0.025922295	-4.109138177	TCACACCTCCTAACTGTTTA
sp10	648579	YJR132W	sp	14.84553574	0.486227149	25.27102394	0.725866847	0.767454963	-4.354180423	GCCAGAGTGTCAATAGCGAT
sp10	648600	YJR132W	sp	39.03652522	0.664963338	38.00789815	0.476438104	-0.038525393	-6.356392029	GGGGGCATGCTGAGGTGTAC
sp10	649029	YJR132W	sp	11.1947662		5.846948446		-0.937068622		GTTGGTCGAGCGCGGGACGC
sp10	649269	YJR132W	sp	11.32190338	0.925561434	8.296984889	0.337805995	-0.448457454	-5.066777777	CACGAATTTACCGGTGCCTC
sp10	649875	YJR132W	sp	87.02946366		2.101928462		-5.371718431		TAAACTTACCTCACTCTATT
sp10	650040	YJR132W	sp	28.58824425	0.850771802	35.86352243	1.005466077	0.327095174	-4.829485706	TTACAGATAACTGTCTGCGG
sp10	650040	YJR132W	sp	20.69232488		14.32868821	0.79202027	-0.530189211	-4.707414585	GGATTAACGTATAGTTCCGG
sp10	650235	YJR132W	sp	40.23100367	0.892343392	39.78892974	0.841994318	-0.015940637	-5.578353422	CTGGAGCAGAGGCTAGTGCG
scchrX	673791	YJR134C	sc	18.54159855	0.03733568	16.27483544		-0.188122674		ACGACTATTCTGTGGAAGCG
scchrX	673950	YJR134C	sc	56.7469129	1.213030002	53.78615523	0.608008074	-0.077307045	-6.544307619	CTTTTACTTTGACTTGCCTG
scchrX	674136	YJR134C	sc	23.63825833	0.629495164	41.60620395	0.5551838	0.815674925	-5.41201446	TCACGTTGCTGGCATAGCTT
scchrX	674136	YJR134C	sc	47.29674259		22.840948		-1.050118296		TACCACAACGGGCTTACAAC
scchrX	674136	YJR134C	sc	24.36309811		19.01058896		-0.357894376		AGAATGTCATACCGGGATTT
scchrX	674136	YJR134C	sc	15.44947417	0.688084634	13.57222221	0.328681732	-0.18690078	-5.554722653	GAAATCACCACCTGTCGACC
sp10	652441	YJR134C	sp	31.73746486	0.755437254	24.80639241	0.627504031	-0.355474953	-5.660418355	GAAATGGTACGCGGTGTGCT
sp10	653194	YJR134C	sp	19.19777908	0.632375283	31.86899453	1.193332425	0.731214082	-4.007871527	TTTTACTGGGATATCCGTGG
sp10	653632	YJR134C	sp	26.68248	1.051833153	17.95322463	0.526687566	-0.57164977	-5.662801552	TGGCACCGTCGATTGACGGT
sp10	653818	YJR134C	sp	5.912092824		21.20722384	0.971812413	1.84281495	-2.604919155	TCCCCAACCGTCGACAAACG
sp10	653913	YJR134C	sp	7.39011603		12.63964122	0.490953355	0.774286591	-3.911939149	CTATCCTATTCGATATACAC
sp10	653919	YJR134C	sp	30.52456808	0.589384873	47.65547095	1.075423214	0.642670967	-4.826994458	TAAAACTTACAGATGGTTAC
sp10	653919	YJR134C	sp	17.72552346	0.211370154	34.80475954	0.640958583	0.973456375	-4.789453286	GTGGGCACACCTCGAGACGT
sp10	653985	YJR134C	sp	17.38697113	0.799485296	21.43442301	0.727426463	0.301922949	-4.579061412	AGTAGAACGGCTGTTCCGTC
scchrX	676059	YJR135C	sc	15.41996032	0.190438839	59.70732004		1.953108762		GGCGCTCCTGACTCCGATGC
scchrX	676059	YJR135C	sc	34.86716763		27.2586206		-0.355156616		GTGATGTATATACTATGTGG
scchrX	676059	YJR135C	sc	22.2361759	0.553970463	10.42508763		-1.09284919		TTGGCACGAGCATTTATTTT
scchrX	676059	YJR135C	sc	32.43703314	1.109598451	24.31389064	0.89744905	-0.415861101	-5.175668022	TTGGAGGGGCCCAACCTTGT
scchrX	676059	YJR135C	sc	25.119536		26.01520436	1.12855602	0.050545225	-4.476259877	ATGCCTTTTGATACCGGAAC
scchrX	676059	YJR135C	sc	24.37363943	0.642500253	18.85478915	0.698653398	-0.370390671	-5.124600966	TGCAGTTCGCAGTACCATGG
scchrX	676059	YJR135C	sc	26.04390776	0.610260756	24.83656531	1.13750061	-0.068480259	-4.51700671	TTCTGGTCCGGTCAAGCCGA
scchrX	676059	YJR135C	sc	25.28035686	1.029657321	18.1043818	1.401605811	-0.481677914	-4.172864262	TACTGGTACTGTGGACATGT
scchrX	676059	YJR135C	sc	39.58730967	0.780063928	26.14932456	0.839854611	-0.598264344	-5.558754614	CGAGTTAATTGGATATGAAC
scchrX	676059	YJR135C	sc	22.65055283	0.870868643	14.12929204	0.724999441	-0.680857083	-4.96542257	AGCGGTGCGTCCTTCGTTGC
scchrX	676059	YJR135C	sc	24.72140639	0.702380895	43.03465801	1.152885727	0.799738184	-4.422439393	AAGCGCTGGGTACACGATGA
scchrX	676062	YJR135C	sc	32.68927105	1.173100913	50.08971039	0.93998886	0.615697064	-5.120029736	AGGGCATCCCCTTTGGCGTC
scchrX	676062	YJR135C	sc	34.56414914	1.03166704	2046.089683	2.784355475	5.88744916	-3.633861096	CAGTTACGTGCGTCGTGCTC
scchrX	676238	YJR135C	sc	14.70843006	0.422381305	14.99842507		0.028167751		CGACGGGGTAGTTACACATT
scchrX	676238	YJR135C	sc	37.53061081	0.827008139	15.72277258	0.076853637	-1.255212123	-8.931738525	TTTTGGTACCGCTAACGGCG
sp10	654786	YJR135C	sp	84.57903324	0.636359577	123.4890417	0.681840272	0.546011049	-6.954722448	GAGCATGTCCCAGCTCGTAA
sp10	654789	YJR135C	sp	25.3208298	0.449468944	31.7683872	1.252088115	0.327267166	-4.337916684	GAGTTAGACTCGCTAACTAT
sp10	654789	YJR135C	sp	20.79038181	0.94642368	12.68425834	0.430502776	-0.712877087	-5.593749903	ATCTAAGTGCGTACATTGGA
sp10	655161	YJR135C	sp	35.96891559	0.918650593	32.66072858	0.522007151	-0.139193691	-6.106537285	TAGATACTGGACTCTCTGTA
sp10	655161	YJR135C	sp	14.16478685		24.69572845	0.934614073	0.801952632	-3.921794322	CTCGATTGGACGGGCCGGCA
scchrX	679012	YJR137C	sc	15.28846053	0.264703355	7.424855941	0.588704015	-1.042008202	-4.698756864	GTGTGCAGCCATACGGTACC
scchrX	679445	YJR137C	sc	24.77238118	0.97232099	16.28739965	0.428703066	-0.60497626	-5.852610007	CTTAGCGATTGTTTAGTCCA
scchrX	679448	YJR137C	sc	24.91281189	0.749704749	29.93213897	0.780768058	0.264807512	-4.995850024	TAAGCCCTACTCCCCAGATC
scchrX	679540	YJR137C	sc	21.10898764	0.484696227	22.74564573		0.107733002		TTGGTGAGCTGCTCAGTTCA
scchrX	679870	YJR137C	sc	1.881190485	0.680645071	1.301392164	0.291879483	-0.531590168	-2.688201231	TGGTCGCTCAATCCCCCATC
scchrX	680725	YJR137C	sc	171.1314525	0.50021367	212.3750652	0.311457536	0.311509452	-9.101853741	AGTGATCCGCATACATGGCT
scchrX	680725	YJR137C	sc	25.75950536	0.673503211	23.35434386	0.874338864	-0.141413978	-4.880768552	AATGCGCGGCCGGCGCCGGC
scchrX	680725	YJR137C	sc	31.9871635	0.616512178	15.22729867		-1.070833036		TACCTACTCCAGGTGGTACC
scchrX	680902	YJR137C	sc	21.20218931	0.712818676	13.61985851	0.608323778	-0.638501528	-5.123230036	CAAGATGAGAGTGTATATTA
scchrX	680905	YJR137C	sc	26.085672		16.70188348	0.961175588	-0.643246794	-4.762313782	ATGTCAGAAGATAAATAAGT
scchrX	681905	YJR137C	sc	16.15170178	0.565056941	25.53752556	0.592817409	0.660932564	-4.767954553	GTGGGATCTAGATCCTACGA
scchrX	681908	YJR137C	sc	59.92536519	0.836477753	88.98716891	0.542045172	0.570430533	-6.788609901	TCCACTACTGCTCATATGAC
sp10	658088	YJR137C	sp	36.70535627	0.223043424	20.10405049	0.762390307	-0.868504406	-5.589317019	GTGCCCTCACACAGGCGTAC
sp10	658088	YJR137C	sp	22.70333835		20.52884086	0.899007141	-0.145252281	-4.658428065	CAGAGTAGGGATCCCGACCT
sp10	658091	YJR137C	sp	17.30184891	0.542710264	42.19308138	1.165179667	1.286080237	-3.892301878	TGTCTTATGGTACGCGTAGT
sp10	659004	YJR137C	sp	13.39816539	0.452499948	5.73398424	0.338024335	-1.224425621	-5.308764543	TCTTGTATTCGGAGCCAATT
sp10	659474	YJR137C	sp	20.77719176	0.525489699	11.17974137	0.261804566	-0.89411386	-6.310366605	ATAGGGATCAATGATCGCCC
sp10	659477	YJR137C	sp	48.29690571	0.705610556	78.40320284	0.734328498	0.69898183	-6.039361362	AAAGTAGCCGATGGCCTACG
sp10	659886	YJR137C	sp	25.90614239	0.444474718	24.56961004	0.607768082	-0.076419244	-5.413629483	ATTTCGAACGGCCTGGGATA
sp10	660456	YJR137C	sp	25.2028354	0.374817164	2.725422065		-3.20903448		TAGCTAAGCCTCAAGTCTAA
sp10	660929	YJR137C	sp	25.38553918		30.25389458		0.253113969		CTATCTACATTATCAGCAAG
sp10	661470	YJR137C	sp	44.42184545	0.823748752	22.98933774	0.699517355	-0.950304422	-5.988765668	GGTTCTGGCTGACGCTAAAC
sp10	661589	YJR137C	sp	19.14517003	0.915125883	66.86179803	1.103004011	1.804201679	-4.117470531	GTAGTGGTAATTGTGTATAT
scchrX	685195	YJR138W	sc	19.75398069	0.301446297	25.60658299		0.374371344		GGCTCAGTAGTGCGCTTGGC
scchrX	685195	YJR138W	sc	25.27389796	0.387792799	26.35811119	0.755052316	0.060598805	-5.064927766	GGATCTTATGTCATCGTAGA
scchrX	685827	YJR138W	sc	45.20553146	0.630826566	38.02954493	0.515217927	-0.24937864	-6.455172713	ATCGATTATATGGTTCCCGT
scchrX	688033	YJR138W	sc	28.35506097	0.638462987	34.29641274	0.247324209	0.274451426	-6.841058985	TCATTAACTAAATAGCCGGA
scchrX	688078	YJR138W	sc	25.60077299		17.45380537		-0.552645757		GTAGTGGAACCCTCATGACC
scchrX	688078	YJR138W	sc	13.53678422	0.496187427	13.945719	0.872801771	0.042937262	-3.955087216	CAAGGGCGATAAGTGTACGT
scchrX	688110	YJR138W	sc	30.04960088	0.816246203	23.18346875	0.885608195	-0.374249388	-5.084533447	TGACCCTAGTGCCGGATTAC
scchrX	688113	YJR138W	sc	136.2272355	0.564482058	166.4295625	0.422103057	0.288896553	-8.334204174	TTGCAATGATTTCGTACCTG
scchrX	688950	YJR138W	sc	35.65590471		4.542370108		-2.972623845		TGGCTTTAGCAACCCAAGCG
scchrX	688953	YJR138W	sc	11.31143841		47.97910547		2.08462386		TGTTAACTAACGAAGAGGAT
scchrX	688974	YJR138W	sc	55.54179308	0.863379953	22.32786266	0.585086663	-1.314728598	-6.56877961	TCGTATTCATCCTTCCACAG
sp10	663887	YJR138W	sp	3.586627821		9.084740216		1.340817214		ACGAAAAAGATTGAGCTTTA
sp10	664073	YJR138W	sp	16.98984675	0.916476736	30.27081414	0.811408426	0.833254638	-4.388100746	GGGCCTGGTATGGAAGATGA
sp10	664073	YJR138W	sp	14.88128393	1.174483882	31.89312779	0.352014735	1.099746586	-5.401719376	TTTAGTGCCCAGGAGCTTTA
sp10	664396	YJR138W	sp	11.06303505	0.86477515	47.2933904		2.095891339		TCTTGGTGTGTAAGGCAAGA
sp10	666278	YJR138W	sp	19.0103243	0.372653087	21.50804738	0.420270639	0.178093412	-5.499320661	CATTGTAAATTGTTTGTTTA
sp10	666475	YJR138W	sp	6.8769884		32.4639429	0.722862623	2.238989416	-3.249983513	TAACGTAAGTATGGTGCTGT
sp10	666605	YJR138W	sp	52.07456714	1.004543365	54.64435426	0.773285033	0.069493505	-6.073434843	TCGTTTGCGTGGTTTAATCC
sp10	666608	YJR138W	sp	16.7921493		16.57720665		-0.018585974		TACAACCGTACTCTGTTGTT
sp10	666608	YJR138W	sp	15.4732239		38.82288389		1.327133471		ATTAGTATTGCTCACGGTTT
sp10	666665	YJR138W	sp	33.08569921	0.725384533	36.03538509	0.462220564	0.123206494	-6.161482514	CCGGGGGGGTGAGTTTGGGC
scchrX	690814	YJR140C	sc	13.87236435	0.740928751	54.14962206	1.298017357	1.964737573	-3.417832116	TATTTACTAACTGATGTACT
scchrX	690814	YJR140C	sc	12.89435325		25.4102241	0.664346438	0.978669686	-4.278659839	GAGTTCTGAACGTTTACGTT
scchrX	690814	YJR140C	sc	29.68712026	0.591102657	15.84649195	0.548012841	-0.905673659	-5.759483645	GGAGTTATGGCCTATCTATT
scchrX	690814	YJR140C	sc	42.68740529	0.590120495	72.89040979	0.578775141	0.771918539	-6.204663704	ACGCAACCAATGCTGTGACG
scchrX	690814	YJR140C	sc	25.06077673		10.46280106	0.186266786	-1.260161995	-7.071916873	GGTGTGTGTGTTGTAGCTTT
scchrX	691948	YJR140C	sc	8.826734337	0.598104195	10.00039665	1.146164189	0.180105541	-2.945066051	GATTAGTGGTCAGAGGTCTC
scchrX	692857	YJR140C	sc	25.23320876		7.58188191		-1.734695786		GGACACGGTGGAATGATTCC
scchrX	693284	YJR140C	sc	84.86303855	0.501383904	104.6506848	0.403869378	0.302373511	-7.715103761	CGCACGATGCACAGGGGTTA
scchrX	694033	YJR140C	sc	31.24374053		11.7281168	0.428523763	-1.413595809	-6.188048165	CCTGGACTTTGGTGCAGCAG
scchrX	694822	YJR140C	sc	31.96363938	0.572753489	33.15203028	0.781038924	0.052665543	-5.354893424	TGAGGTCTGCGACGTGGGAA
scchrX	695269	YJR140C	sc	40.42676527	0.577998522	28.21748395	0.737640599	-0.518721418	-5.776248899	GAGAGCGGAAGCGTTGTTGA
scchrX	695602	YJR140C	sc	18.2190348	1.112144034	20.59920934	0.436750215	0.177142433	-5.382494307	CTTGCAACTAGCTGTGTGCC
sp10	669971	YJR140C	sp	17.94646321	0.378922584	27.29833579	0.827301917	0.605113448	-4.439141818	CTTAATTATCCCTTTGGCGA
sp10	670156	YJR140C	sp	85.75166566	0.61247209	82.97294586	0.586073636	-0.047523687	-7.192938945	GCGGGCTCATGTGACATTTC
sp10	670156	YJR140C	sp	12.20967111	0.530776198	13.46205023	0.728996872	0.140873806	-4.065967904	TTACGCGAGGACGATTTCGA
sp10	671416	YJR140C	sp	40.20331793		9.458678081		-2.087604095		GTGCTTCTTAGCGCATGCGG
sp10	671792	YJR140C	sp	36.59208288	0.828522536	50.64848349	0.669774054	0.468987534	-5.77171324	GCTACAAATGTTGCCGGCAC
sp10	671897	YJR140C	sp	34.10670739	0.817049253	17.4308135	0.935143677	-0.968415584	-5.188723635	CGCGACTGACTCCTTGGTTA
sp10	671897	YJR140C	sp	41.543848		15.77380062	0.564513442	-1.39710454	-6.201483107	TGCAGAAACAGTTTGAGCTG
sp10	671965	YJR140C	sp	8.695224001		19.89843942	0.84284781	1.19436019	-3.366879136	GCCGGCTTACGGTTGATTGA
sp10	671965	YJR140C	sp	16.53210229		6.649094688	0.340561289	-1.314040367	-5.601211929	GCCCTCATGCTTCACGTAGG
sp10	672815	YJR140C	sp	30.45387264		3.621064564		-3.072139893		TTATCTATGAACCTGTGAAT
sp10	673222	YJR140C	sp	23.62616027	0.452525864	37.18852514	0.635608626	0.654472352	-5.216102666	GAAGCGCACAAGTTGTGGCG
sp10	673225	YJR140C	sp	21.59990444	0.103929414	17.75164042	0.870191048	-0.28307258	-4.633548944	TGCCCCCAATAGCAGCATGC
sp10	673475	YJR140C	sp	29.56046412		14.71535855	0.770049732	-1.006346226	-5.262573488	CACTAATAACGAACCGTTTC
sp10	674024	YJR140C	sp	41.10757087	0.920654094	36.23704424	0.700485405	-0.181938839	-5.874905321	ATGATGCCGCCACATTGCAG
scchrX	696351	YJR141W	sc	21.10674191		4.542370108		-2.216186733		GTGGTGATCAGTGAGTTCGT
scchrX	696351	YJR141W	sc	22.39012719	0.851185675	0.856570286		-4.708147282		GAAAGGGCGGCTACAAAGGG
scchrX	696351	YJR141W	sc	55.06339779	0.407895974	9.855558874	0.612219205	-2.482084048	-6.490901525	GTTTCTGGGATGTCGGCCAG
scchrX	696354	YJR141W	sc	77.57650832	0.615353578	77.15088717	0.64281647	-0.007937096	-6.915069138	GTCTCTGAGTTCGGGCGAAG
scchrX	696354	YJR141W	sc	275.6269904	0.192644406	297.9687469	0.247214079	0.11244385	-10.12274054	AGCTACGTCGCACATGTAGA
scchrX	696354	YJR141W	sc	28.84984011	0.704655534	20.02315216	1.187486637	-0.526894214	-4.602580139	CAGGATATAGCGTGATTGGA
scchrX	696354	YJR141W	sc	60.50475805	0.678441119	99.93335214	0.586490454	0.72391765	-6.688797163	GTACCGGAACGTTGTTAGTC
scchrX	696354	YJR141W	sc	17.53873645	0.880579781	32.8140819	0.515509568	0.903770254	-5.088401801	GAATAGGTGACTCTTCTTAC
scchrX	696629	YJR141W	sc	14.70752768	0.466074606	32.5128522	0.889111172	1.144455371	-4.048047121	GCTCACCTGCTTTAGTTGCT
scchrX	696629	YJR141W	sc	22.45643851		38.03049459	0.376715063	0.760027561	-5.89751161	GGGAGATTGTTTACCGTGGC
scchrX	696852	YJR141W	sc	25.81215241	0.442995	25.48818973	0.321096061	-0.018221538	-6.32890167	AATCCATCCATACAGTTAGC
sp10	674695	YJR141W	sp	115.9813141	0.639478111	140.0069037	0.576358447	0.271605578	-7.652710348	TATTAGTAGTCCCTGAGATG
sp10	674884	YJR141W	sp	22.03628948	0.696615782	17.20005668		-0.357468001		CTCCGCAGTTTTAGGCACTA
sp10	675016	YJR141W	sp	85.08022313		19.9158551		-2.094906393		AGCGTATGACAGTGGGAAGG
sp10	675187	YJR141W	sp	39.92485451	0.557870674	18.1511211	0.967232645	-1.137228492	-5.367280403	TTTGCTTATTAATGTCTGAG
sp10	675190	YJR141W	sp	43.24066011	0.625428115	4.736344758		-3.190542544		GTAACGTGATAGCGGTGCGC
sp10	675190	YJR141W	sp	23.59696778	0.865139546	20.18672621	0.451995275	-0.225194524	-5.706149982	GGGGGAGGGTTGTGTCCGTT
sp10	675413	YJR141W	sp	7.640551009		10.72002519	0.623206726	0.488559706	-3.615893976	TTCAGTTTCTAACGCTTCGC
scchrX	697619	YJR142W	sc	27.42939963		22.56303139	0.364349423	-0.281762135	-6.234256528	TAGGCGCACGGGACAGACGT
scchrX	697820	YJR142W	sc	59.65208794	0.657372694	82.95511265	0.426164674	0.475758263	-7.129017817	TTTGAGCTGTGAACTCGCGC
scchrX	698023	YJR142W	sc	32.19409393		12.61157077		-1.352048073		ATGGTCACTGGCATCCGACG
scchrX	698023	YJR142W	sc	34.7439062		28.80390061	0.949811501	-0.270495769	-5.192974927	TAGTATGGACTAATTCAAGT
sp10	675835	YJR142W	sp	65.87620758	0.795000141	53.07398082	0.82188432	-0.311752741	-6.324678344	TCCTCTCCTCTGATAGGCAG
sp10	675835	YJR142W	sp	67.65918576		40.92863912		-0.725175117		TGATGATATTCGGCTCATCG
sp10	675835	YJR142W	sp	24.60842016	0.520744458	27.71125366	0.941993964	0.171319939	-4.707290416	AATTTGCGTTATTTCTCATA
sp10	675838	YJR142W	sp	32.59894712	0.839918366	34.4504019	0.768070128	0.079695444	-5.407443517	ACTGGAGTCTGCCGAATCTA
sp10	675838	YJR142W	sp	33.32042993	0.417386772	11.26065348	0.708320584	-1.565116463	-5.555860738	GGGCGAGACCACTGTTGAGA
sp10	676381	YJR142W	sp	8.066988002	0.819220641	12.45414168	0.647131666	0.626523581	-3.63989893	GTAATCGAAATCTGGGTTCC
sp10	676578	YJR142W	sp	13.15096868		26.70903154	0.342350675	1.022158596	-5.263550404	TGGGACAACGCTTCGAATCA
sp10	676581	YJR142W	sp	9.806390895		33.05670703	0.99546776	1.753148841	-3.300275773	AATGGATCAATGGCCAGACG
sp10	676597	YJR142W	sp	18.92776015	0.342294293	10.96001884	0.725311762	-0.788253419	-4.705758643	TGCTCCGTAGTGATGTCGGA
scchrX	698646	YJR143C	sc	16.49320871	0.665591383	35.617542	0.679528762	1.110715859	-4.601193673	TGGATGAGCGTTGTTATTCG
scchrX	698646	YJR143C	sc	19.22097563	0.801178651	23.2630102	0.728532657	0.275356225	-4.721544113	GTGAACGACCCGCCACCCAA
scchrX	698649	YJR143C	sc	39.39297876	1.432897715	37.08101929	1.575832747	-0.087257611	-4.643752187	GATTAACGATCTGTTTCGTA
scchrX	699213	YJR143C	sc	91.08305478	0.614579329	164.2209536	0.313613538	0.850383635	-8.182051027	CTGATTCGTACACCAGAGAG
scchrX	699213	YJR143C	sc	74.86948278	1.135028989	14.01358745	0.625690601	-2.417551457	-6.902784546	GTTCGGGAATCTTTAGATCG
scchrX	699650	YJR143C	sc	22.55037657	0.953737712	18.99843254		-0.247271131		CTGGTGTCACTCATCTGCGG
sp10	677037	YJR143C	sp	20.89386797	0.293710796	7.854212419		-1.411541074		TGAGCGATCTGTCGTGTTTG
sp10	677206	YJR143C	sp	31.01510326	1.077165804	29.50944456	1.09367778	-0.071794162	-4.82571127	AAACGAGCATGCTAAGTAGG
sp10	678697	YJR143C	sp	5.517652913	0.525892211	17.15543638	0.103643479	1.636539212	-5.734353451	TTGCATCTGTACTGTATGAA
sp10	678697	YJR143C	sp	56.96277215	0.755913686	53.16891183	0.713110621	-0.099436418	-6.319749656	ATTAGTCGCTGCTCGTTGGA
sp10	678810	YJR143C	sp	30.04680517	0.631138985	28.22231272	0.822080364	-0.090375383	-5.191788355	GGGAAATAACTGTGCGCTGT
scchrX	701518	YJR144W	sc	38.24919641	0.481718489	29.37293962	0.769953864	-0.380941782	-5.634513627	TCCCATGCTGACATGCAGAT
scchrX	701653	YJR144W	sc	20.24603907	0.51561944	13.97617806	0.714090327	-0.534669793	-4.825389301	ACCCCGCAGACGATGCTCGG
scchrX	701656	YJR144W	sc	30.00068716	0.302494496	49.63925864	0.719875847	0.726486023	-5.38110362	CGATTGGCCTGTCTGCGTGC
scchrX	701656	YJR144W	sc	14.96138	0.6758906	16.07061266	0.565449348	0.103181678	-4.725701647	TCTTTATATGAGCCTCTGGC
scchrX	701656	YJR144W	sc	8.716791907		16.82781963	0.694714148	0.948979086	-3.649305886	GAGTTACACATTTGCCTTAG
sp10	680083	YJR144W	sp	18.88426009	0.39676029	9.591570708	0.216740642	-0.977345264	-6.445070745	TCACATAGTTCGTACAGGGG
sp10	680215	YJR144W	sp	40.24022735	0.726544659	36.82648528	0.822275419	-0.127894743	-5.612872945	CGCGGTACCAAGGTCGTTAC
sp10	680218	YJR144W	sp	17.40221294		31.69310059		0.864898031		ATACTGAGTTGTCAGTGCGC
sp10	680218	YJR144W	sp	35.47893919	1.166252133	41.52173419	0.664108	0.226903826	-5.739401187	GGATATGACAGGGCTCACGG
scchrX	722960	YJR153W	sc	39.46932023	0.896105862	18.39581049	0.392196917	-1.101354432	-6.653009666	AGCTAGAGGTATGCTAGCAT
scchrX	723446	YJR153W	sc	41.32372146	0.528936751	38.97892172	0.94531601	-0.084276002	-5.450029684	GTGCCATAATCCGTGCTTGC
scchrX	723897	YJR153W	sc	31.75725399	0.47203181	15.65872972	1.157430276	-1.020118988	-4.778088978	TTATGGGATATCCCCCTCTA
sp10	701683	YJR153W	sp	23.20983585		7.399552005	0.759377532	-1.649226487	-4.933775196	TACGGTTTGACAGGGTTATG
sp10	701683	YJR153W	sp	35.747032		6.634146671		-2.42984065		AGGTAGGTTAGATTGACGCG
sp10	701683	YJR153W	sp	34.11031864	0.604442909	31.47109147	0.901560582	-0.116181018	-5.241639982	AGGAAGGCGCTGGAGATTTG
sp10	701683	YJR153W	sp	86.06396475	0.523933334	121.7984071	0.314319206	0.501014057	-8.097035066	TTATGGTACTTTTCTTGCGA
sp10	701683	YJR153W	sp	42.30027549	0.653512992	30.4430028	0.681944171	-0.474556391	-5.954869614	TCCTCTCTGCCGATTCGATA
sp10	701683	YJR153W	sp	28.8654843	0.116518475	27.62867775		-0.063178911		TGTGCAGTGTACAGCGAATC
sp10	701683	YJR153W	sp	36.89760319	0.748009909	30.78732002	0.54789672	-0.261190815	-6.073479326	ATATTTAATATCTGCCGCGC
sp10	701683	YJR153W	sp	14.4229183	0.534196261	45.60316553	0.900758054	1.660770866	-4.001079649	TCGCGTATGCTCGGAGTTAA
sp10	701683	YJR153W	sp	31.26813001	0.787646132	20.23045479	0.68439379	-0.628164189	-5.513722463	CGGGCTTACAACCCTTCTTC
sp10	701683	YJR153W	sp	42.37614234	1.019606532	27.12949906	0.46630339	-0.643389851	-6.505839531	GCGTAACCGCCTATATGTCT
sp10	701683	YJR153W	sp	24.51225775	0.578644764	34.89037636	0.894969681	0.509325787	-4.775520754	CGAACTTATTGACGCCACGC
sp10	701683	YJR153W	sp	13.31530451	0.200883533	14.40483776	0.901677222	0.113467989	-3.884330535	TCAATGCGGCTGCGAGGAAA
sp10	701683	YJR153W	sp	6.8769884		18.51843752	0.690804475	1.42911356	-3.315427578	ATACTTCAACGGGTCATGCG
sp10	701683	YJR153W	sp	18.27232358		13.2168501	0.947320768	-0.467281717	-4.269663281	AGCATTCGCGGTCATAACAA
sp10	701683	YJR153W	sp	18.43128792	0.444489415	14.31855967	0.800782055	-0.364270509	-4.524603431	TGACAGATATTTGTCGGAGT
sp10	701686	YJR153W	sp	3.586627821		9.184348	0.402589581	1.356549261	-3.155246305	TTGCTGTGCGCACTTTGGTT
sp10	701686	YJR153W	sp	36.00809803	1.056342147	24.51015679	0.720915641	-0.554941685	-5.642347136	CAGAGGACCCTGCCATACGC
sp10	701686	YJR153W	sp	34.80660509	0.729987082	63.1297322	0.802911227	0.858958525	-5.437976809	GATAGAAGTCGTCCATTGCT
sp10	701686	YJR153W	sp	12.73425168		28.65236537	1.353930229	1.169940061	-3.233488883	CGGGGATGCGGAGAAGGCTG
sp10	701686	YJR153W	sp	23.26089344	0.251038433	14.79969481	0.456413836	-0.652339085	-5.671420174	TGAGCTTGTCAGATTCAATT
sp10	701686	YJR153W	sp	15.66199164		20.56712906	1.143619078	0.39307274	-3.775589185	CCCTATAGTGGGGTTGCGGG
sp10	701686	YJR153W	sp	11.17510615		17.13140572		0.616355002		CTGTGGTACGAGGACTGATA
sp10	701686	YJR153W	sp	18.63271367	0.657085119	22.93503937	0.420236507	0.29971558	-5.470492497	CAAAGATCCAACATGTAGCC
sp10	701686	YJR153W	sp	15.62187027		16.86465302	0.597966518	0.110435451	-4.707358668	ATTCTGGGTGCAAGGAGCCT
sp10	701686	YJR153W	sp	129.3093779	0.283074386	19.92654962	0.578990414	-2.69806308	-7.803071728	TATCGTACCGTATCCACGTG
scchrX	725842	YJR154W	sc	170.5977345	0.310472172	174.8176079	0.364925225	0.035252014	-8.868781893	TCGCTTTTTGCTGGTCAGCG
scchrX	726205	YJR154W	sc	16.7921493		18.71599058	0.584480622	0.156484509	-4.844487894	CGTCCAGTAAACTGCAGCAA
scchrX	726205	YJR154W	sc	41.7518171	0.996917322	6.662561168	0.64539339	-2.647690209	-6.015516375	GAGATATTTGCTCTTAGGGT
sp10	704900	YJR154W	sp	46.74406419	0.691754757	101.9663008	0.587910994	1.125237349	-6.31304161	TGAGGAATAGACCTTAGTTG
sp10	705537	YJR154W	sp	7.035858739	0.377503195	15.64510834	0.428657324	1.152913227	-4.036829818	TAGCGATAAGTGAAGATTAA
sp10	705540	YJR154W	sp	28.53411506	0.339190271	15.77256777	0.451462778	-0.855270271	-5.981936965	AAGCTTCGCAGATCCGGAGG
sp8	531504	YJR154W	sp	14.73723016	0.547504481	13.6559913	0.655586375	-0.109931353	-4.490535716	TATATCCGTACAGGAAAGTT
sp8	531827	YJR154W	sp	8.716791907		20.58943556	0.419342459	1.240035106	-4.37759645	AAGGGCATGGAGTATTATAT
sp8	531827	YJR154W	sp	8.868139235		19.07795445		1.105203167		TTGGCATCAAAACGCGAGGT
sp8	531830	YJR154W	sp	13.06145353	0.862699096	7.952892456	0.282418728	-0.715763887	-5.531335885	ATCTGCACTCCAGAATATGT
sp8	531830	YJR154W	sp	25.14405879	0.620434879	31.53195524	0.93419358	0.326597081	-4.75035221	ACTGCGGCTACGCGTTCTGT
sp8	532259	YJR154W	sp	17.10384783	0.746352271	21.15066326	0.62866132	0.306381983	-4.765894111	CTTATGATTGGCCATAGGTG
sp8	532262	YJR154W	sp	37.03052554	0.400044167	31.61783651	1.439743465	-0.227976372	-4.684831346	AGACGTGGTTATTGCGACCG
sp8	532416	YJR154W	sp	21.42811111	0.198838648	8.529617149		-1.328951789		TTCCGCGGATGGGGTATTGG
sp8	532416	YJR154W	sp	22.00973715	0.22223955	16.84332775	0.717716393	-0.385964715	-4.938584233	AATGCTGATCCCCGTTGTAT
sp8	532416	YJR154W	sp	26.02725778	0.508355779	39.33294149	0.998298837	0.595714763	-4.704407762	GAGCGATGCGTATGTTCTGT
sp8	532416	YJR154W	sp	53.01121921	0.390925849	58.79019975	0.661703573	0.149277958	-6.323968842	ACACAGAGTATTTCGGGGCG
sp8	532416	YJR154W	sp	26.98523868	0.289692179	16.98766366	0.584840703	-0.667682998	-5.527982915	GGGTGTGATTTTCCATGGAT
sp8	532416	YJR154W	sp	23.97117774		3.490761075		-2.779687273		CGGGGAATCTGAAATGAAGT
sp8	532419	YJR154W	sp	8.670302311	0.82919847	12.67853779	1.110209354	0.548234168	-2.965250544	GTGTAAAATGTTCTAATATG
sp8	532419	YJR154W	sp	23.06174604	0.66139386	21.20698078	0.934826746	-0.120962506	-4.624658925	GTTAGCATAGATCCTGAAGT
sp8	532419	YJR154W	sp	13.0516597		11.02224478	0.729200948	-0.243815206	-4.16177303	TTGCTAGTTGAAGAGCTGTA
sp8	532419	YJR154W	sp	268.2660274	0.307692406	264.0829732	0.304450861	-0.02267308	-9.783239256	TGTGGTGTAAGTTGAATATT
sp8	532419	YJR154W	sp	50.21566974	0.47335489	39.16323984	0.88802834	-0.358637507	-5.821388097	GTATTGGCGTAACTGTTGGT
sp8	532419	YJR154W	sp	12.55957912	0.673515753	17.74534317	0.918778772	0.498652354	-3.772926785	ACTGGGCTAACTTATGGGGT
sp8	532464	YJR154W	sp	50.33407791	0.668612954	26.79794502	0.768812231	-0.909413113	-6.032760386	CTCGTGCTAATACTGTCAGT
scchrXI	3837	YKL222C	sc	57.73344656	0.748536012	51.48984813	0.64473807	-0.165119339	-6.48455037	AAGATGCATATCGTTAGCGC
scchrXI	4285	YKL222C	sc	22.17034809		15.26714304	0.779452592	-0.538201308	-4.830026333	AACGTAGCATTCGAGACACG
scchrXI	4288	YKL222C	sc	51.83070847	0.935251564	29.50511302	0.615750769	-0.812842129	-6.395316779	GCTTTGAGCCATGATGTCTC
scchrXI	4314	YKL222C	sc	34.05969409	0.531525061	45.66694322	0.822010019	0.423084747	-5.372765689	GTTTGTCCGAATGGAGCCAA
scchrXI	4780	YKL222C	sc	36.3760318	0.790440951	37.80557638	0.634139018	0.055610879	-5.842045212	TGCATGAGGTTCGAGTGTAC
scchrXI	4890	YKL222C	sc	43.92057301	0.802695872	67.78899816	0.604108298	0.626154273	-6.183945864	TATCTAAGTTCTGAGCCGGG
scchrXI	4890	YKL222C	sc	28.25698891	0.571742351	61.11232273	0.562251984	1.112855576	-5.651247083	GTGGACCAACATTGCGTGCG
scchrXI	4938	YKL222C	sc	42.81882453	0.975858781	29.67779039	0.554096561	-0.528861508	-6.271963967	TATAGCAGCACCGTTGGGCT
scchrXI	5029	YKL222C	sc	17.50775885	0.693259983	16.56846564	0.530679826	-0.079554413	-5.044008901	TCTTACGAAGTTGACCAACT
scchrXI	5460	YKL222C	sc	31.80842082	0.635082863	29.64852041	0.578906258	-0.101448639	-5.779935185	GCAACCGCTATAGACTAGTA
sp11	7655	YKL222C	sp	12.66286516	0.72144694	25.7289804	0.916699181	1.022790414	-3.788011677	CTAATATACGGAGAGTTGGG
sp11	7655	YKL222C	sp	19.98582287	0.275548046	11.20394547	0.529630903	-0.834970107	-5.23784586	TATGAAACGAACAAAGACGT
sp11	8103	YKL222C	sp	31.55576764	1.586065033	30.74393585	1.40325339	-0.037601848	-4.49105627	GTAGTCAGCCTCGTTTACTC
sp11	8708	YKL222C	sp	27.23997471		57.23386336		1.07114363		TCAACGGATGGGGAATCTAC
sp11	8756	YKL222C	sp	13.92177035		10.02334019		-0.473979327		TATAAGGCCTTGTAATATTG
sp11	9419	YKL222C	sp	83.87502322	0.627304254	94.24564757	0.527333765	0.168184733	-7.313381074	GCGCTAGGTCATATACTTTG
scchrXI	9251	YKL220C	sc	35.14184875	0.59997934	42.37015442	0.805105209	0.269858296	-5.447868958	TGGAATCGAGTATGGGATTG
scchrXI	9251	YKL220C	sc	19.1516772	0.478812492	13.74091237	0.706687575	-0.478992941	-4.760254386	TCGAAGCTTAAGCGGACGCG
scchrXI	9251	YKL220C	sc	32.94160653	0.553411531	40.74156761	0.413092166	0.306590576	-6.317303406	GTATCGTATTTACTTCTTCC
scchrXI	9254	YKL220C	sc	13.24959839	0.795482672	25.26027735	0.071455034	0.930921849	-7.534697265	TCCGTTATGATGCTTATAGT
scchrXI	9878	YKL220C	sc	17.26367782	0.808826783	37.99686508		1.138140548		GATTTATAGAGACTTGATCC
sp14	716473	YKL220C	sp	77.4273694	0.486075417	140.8789276	0.612589349	0.8635403	-6.981779533	TGGGATGCACGAACAAGTTG
sp14	716473	YKL220C	sp	15.10651079	0.170454974	10.73824448		-0.492412317		CTGCTAAAATTTCTTGTCGC
sp14	716542	YKL220C	sp	43.26060199	0.796468989	31.24343029	0.75341033	-0.469500882	-5.843474117	ACATGGTCTGTTGGCATGGG
sp14	718484	YKL220C	sp	17.7142311	0.183059902	21.33517358	0.34166945	0.268325003	-5.69616378	CTGAGATGATTTTTTACGCT
scchrXI	26867	YKL215C	sc	39.7980157	1.318014286	28.3239175	0.690749077	-0.490675682	-5.848390962	CTACATGGTGGATATGGCAA
scchrXI	28215	YKL215C	sc	33.30485894	0.321063901	11.9329447	0.398080784	-1.48078257	-6.38652763	ACCTTCTTTAGGAAGAAAAA
scchrXI	29727	YKL215C	sc	47.44210068	0.20251369	27.35259061	0.622921703	-0.794490413	-6.250973245	TCCTTGTGGCTCTTACGCTC
scchrXI	30324	YKL215C	sc	42.79184037	0.680981497	45.79067304	0.776993064	0.097718043	-5.783290197	TTAGGTTAACGGTATGGCGA
scchrXI	30453	YKL215C	sc	9.927729975	0.553534461	12.58355146	0.351191659	0.342003371	-4.821133391	CTATTACATAGTGCTGATGT
scchrXI	30453	YKL215C	sc	64.60886997	0.857303241	62.92675718	1.056108404	-0.038058644	-5.93490241	TCTTTACGTCCGTGCGAGTG
sp11	30433	YKL215C	sp	26.17362964	0.717505865	9.786039663	0.729748424	-1.419316969	-5.164571005	TCGTCCGAGCGATTGGAGTA
sp11	30436	YKL215C	sp	22.82089565	0.417651844	15.34151422	0.612206148	-0.572914529	-5.220194071	GTGATGCCCGGGGGCTACTA
sp11	30436	YKL215C	sp	41.93982438	0.655682496	51.02570929	0.543536794	0.282903512	-6.269799309	ATGATGACCTCAAGGGGTGT
sp11	31088	YKL215C	sp	30.13443106	0.731229795	9.873609729	0.649633369	-1.6097633	-5.535643277	TGGCCAGCGGGATTCACGCT
sp11	31088	YKL215C	sp	7.640551009		31.46530762	0.593005855	2.042013458	-3.687558429	TTGCCCCAACCTACTTAGCT
sp11	31103	YKL215C	sp	26.38300596	0.54422408	30.18094929	0.827234145	0.194029236	-4.995169401	TGCGACGTAGGCGGAATGTA
sp11	31790	YKL215C	sp	12.99681688	0.816304755	6.790759064	0.942164924	-0.936513576	-3.786034895	AATTATACTGTTATCCTGGG
sp11	31970	YKL215C	sp	66.7484996	0.502326511	25.26050538		-1.401851905		GCGCCGCGTGCTGTCGCTGT
sp11	31973	YKL215C	sp	18.88934237	0.594451161	26.77234567	0.580942766	0.503171071	-5.023032628	TTGCAACATGTATGTTTCAC
sp11	33320	YKL215C	sp	39.625803	0.584029399	43.336785	0.603184506	0.129151958	-6.037696991	CAAGCAAACTGGGTAGGTTG
sp11	34043	YKL215C	sp	17.00229482	0.307765029	25.75024899	0.499028393	0.598856901	-5.090463769	TACCGAGCCGGTATGTTCAT
sp11	34046	YKL215C	sp	39.67315495	1.31866354	19.01953149	0.284664766	-1.060681422	-7.122755386	TTATTGGAATTTTCCATCGG
scchrXI	31440	YKL214C	sc	19.73488379	0.42822623	16.39832915	0.78279121	-0.2671992	-4.655976657	TTATTAAGACAATATTGTCG
scchrXI	31443	YKL214C	sc	30.67452858	0.453842912	16.66460572	0.690324739	-0.880253988	-5.473622174	CCTGGTTCAGCCTTAGAAGG
scchrXI	31606	YKL214C	sc	16.59823716		5.236141612		-1.664454005		GTGTAGCTTCTTGATGACAC
sp11	35037	YKL214C	sp	55.76606938	0.466196028	63.41633252	0.470139615	0.185466859	-6.890154527	ACTCTATTATACGATTTATA
sp11	35037	YKL214C	sp	24.36309811		23.12121309		-0.075480511		CTATGTTTGGATCATAGGAC
sp11	35037	YKL214C	sp	16.63297995	0.194406235	32.37282996	0.682460263	0.960736824	-4.607157807	TAGTAACTTCGAGTGCGAAA
sp11	35197	YKL214C	sp	65.03494985	0.619786563	49.96545787	0.929070183	-0.380284157	-6.129283838	GGGATTTTAAGGCCCGTCGG
scchrXI	31988	YKL213C	sc	34.56989906	0.603776772	30.53193936	0.432508143	-0.17919716	-6.320645285	GTGCAGACTGTGGCGTTGCG
scchrXI	32055	YKL213C	sc	9.564340856		6.716844887	0.084580755	-0.509881833	-6.821192296	AAGCTCGCGTGTGCACGCGG
scchrXI	32058	YKL213C	sc	128.7435252	0.44126598	228.6433841	0.316775604	0.828599297	-8.66682293	GCGATGAAATTATAATTCCA
scchrXI	32510	YKL213C	sc	32.01041624	0.770448845	14.70405297	0.453744288	-1.122327568	-6.140518144	TAGAACATTACCCACGCGGG
scchrXI	34025	YKL213C	sc	42.12155395		20.41968965	0.540590682	-1.044597722	-6.283878207	AAATCATTGCTTGTATTACC
sp11	35648	YKL213C	sp	40.02313082	0.456080335	34.71377498	0.733256693	-0.205325766	-5.770371881	TTACCCGTAGTGACTGGGTA
sp11	35648	YKL213C	sp	21.1614127	0.767295445	31.91803092	0.871213443	0.592935709	-4.602265916	ACATGGTTTATTCCTGATGA
sp11	35648	YKL213C	sp	28.83650255	0.878790262	16.64240704	0.637588888	-0.793032088	-5.499125901	TACGCCCCCACTGGCTCTGA
sp11	35651	YKL213C	sp	85.84274467	0.548874939	100.0288372	0.586159586	0.220647864	-7.194258893	AGGGTGGAACTGGCACGGGA
sp11	35651	YKL213C	sp	41.21856196	0.279776932	11.73481567	0.560088878	-1.812498993	-6.201494583	TGGGAAATGCGAAAACTCCT
scchrXI	34939	YKL212W	sc	32.2633625	0.525990126	23.10684232	0.795557967	-0.481576684	-5.34178594	TTAAGCGTGACGAGCGGCAA
scchrXI	35078	YKL212W	sc	34.31663788	0.179943416	44.05835875	1.293300419	0.360507539	-4.729778873	TCCCTGAGAACGTTTTCCAT
scchrXI	36260	YKL212W	sc	28.98408		28.96851651		-0.000774888		TGGAGAGTTCCGGTGTGCGT
scchrXI	36260	YKL212W	sc	13.70506833	0.963358247	19.7405751	1.247080967	0.526454499	-3.45808248	CTGGAGGTCTAACGGGCTAG
scchrXI	36260	YKL212W	sc	37.82672804	0.879009925	55.38295949	1.007730763	0.550036158	-5.230223842	CCCGGTCACATGCTTATCTT
scchrXI	36260	YKL212W	sc	37.0463656		24.87801014	0.538062401	-0.574460919	-6.105414708	TAGGCAGCACAGTTTGGGGC
scchrXI	36263	YKL212W	sc	16.97964654	0.219310548	25.63535302	0.980923889	0.594328338	-4.113521415	GGATTGACAACTAACAGATG
scchrXI	36263	YKL212W	sc	10.88413781	0.452135675	35.66151069	0.727344917	1.712140691	-3.903443647	TGTGGACGGGTACTGTTACG
scchrXI	36263	YKL212W	sc	2.898408		12.39028209		2.095876436		GTCAAGACTGACTCTATCCC
scchrXI	36263	YKL212W	sc	41.22226083	0.694510371	39.59079306	0.631948426	-0.058258665	-6.027472997	TGGTGCTATTTCAACGGAAT
scchrXI	36263	YKL212W	sc	23.4328054		6.583705373	0.057692148	-1.831558005	-8.665938991	ACGAGGAAACATTTCGTCGG
scchrXI	36400	YKL212W	sc	16.86559762	0.554721727	18.00308616	1.145065638	0.094160799	-3.880581235	AACGGCGCTGCGATTTCATA
scchrXI	36403	YKL212W	sc	2.956046412		15.38144427	0.03521587	2.379450148	-6.39129937	GAAGTGTGTGTCGCCGCGCT
scchrXI	36403	YKL212W	sc	40.01511627	0.290362061	58.64584754	0.469082656	0.55148386	-6.414559133	TGGTTCAAGCTTCTTAAGTT
scchrXI	36414	YKL212W	sc	24.89923935	0.521559738	27.2464404	1.219985809	0.129966092	-4.351165399	TGGTATGGATTAGAAGATCT
sp11	38545	YKL212W	sp	73.77778586	0.577352455	115.5655797	0.382033261	0.647453369	-7.593344432	CAAGTGTCATACCCTTCTGC
sp11	38545	YKL212W	sp	39.37375132	0.872709938	9.477352387		-2.054678185		TGAACGCTCTGTGTATCCGG
sp11	38635	YKL212W	sp	40.12109996	0.7997956	34.97565358	1.210763067	-0.198010143	-5.050372681	TCAGGGGGCCGTCCCGTCCT
sp11	38959	YKL212W	sp	25.00485441	0.859588018	12.5956868	0.115805764	-0.989278415	-7.754357336	CAGCGTACCACGGACAGCGA
sp11	39296	YKL212W	sp	33.46763418	0.756600876	33.17472652	0.85791604	-0.012681998	-5.285786296	CCGCTGAGTTGTGGGAGATA
sp11	39296	YKL212W	sp	31.54403751	0.72519599	44.84970914	0.895566751	0.507731298	-5.138422553	TATCAAAATCTATTCGCTCA
sp11	39869	YKL212W	sp	15.2486233	0.647825911	27.09161097	0.736439138	0.829167187	-4.371968886	TTAGTATATCGCTACACGCG
sp11	39869	YKL212W	sp	35.54085228	0.819311564	20.06649505	0.533901117	-0.82468963	-6.056761902	GACATATAGGCGTAACCCTT
sp11	39872	YKL212W	sp	46.722223	0.172979073	31.33119527	0.954149096	-0.576509109	-5.613750387	CCATGTAAACGGTTTGGCGG
sp11	39872	YKL212W	sp	20.32422432		8.865156756	0.588863347	-1.196982246	-5.109123605	TTCAGATGCGTATCTGTCTA
sp11	39872	YKL212W	sp	21.90928797	0.016851061	17.0578641	0.726751899	-0.361105588	-4.913935853	AGTGCAATTGTGACACTTAC
sp11	40009	YKL212W	sp	66.44941704	0.984716204	40.30668311	0.736459472	-0.721237476	-6.495506597	AAATGACTCATCCGAGACTG
scchrXI	39845	YKL210W	sc	12.73425168		10.67784515		-0.254093651		AAGTCGGTGGATGAGTACTT
scchrXI	39845	YKL210W	sc	27.42939963		10.10843344	1.042121858	-1.440163613	-4.718127154	CACTTTCCTTATCCCTGTAA
scchrXI	40190	YKL210W	sc	28.98408		9.65099257	1.106206306	-1.586511462	-4.711568316	CTTGGCATGCAGGTTGCGAG
scchrXI	40193	YKL210W	sc	31.49820787	0.573064829	37.90931911	0.852223944	0.267282797	-5.207893351	TCAGACTCCAAATGTCGGGG
scchrXI	41491	YKL210W	sc	24.35713474	0.868924522	21.0724887	0.584996086	-0.208983722	-5.37977365	CACTGGCTGTGATGGGTGGA
sp11	43707	YKL210W	sp	7.736611951		16.62888482	0.608614976	1.103917602	-3.668100173	GTTGGTAAATATTAGCGTCC
sp11	43768	YKL210W	sp	30.29137238	0.606638232	35.11140136	0.789229054	0.213032636	-5.262319064	GCAAGAAAAATCCCACTGGT
sp11	45538	YKL210W	sp	16.6380993	0.419175836	29.89047081	0.772114022	0.845194989	-4.429532909	CGAGAAGGACGCGTTGCGGG
sp11	45538	YKL210W	sp	14.94908456	0.513749547	18.47295158	0.742406704	0.305357256	-4.331703592	GTGCCTGGGATTCTGCCACC
sp11	45541	YKL210W	sp	25.23354518	0.716612747	23.17624595	0.835635853	-0.122696011	-4.916324708	CGCCTCCGCTGATATCAGGG
sp11	45700	YKL210W	sp	28.35217277	0.569561859	24.52468178	0.430360663	-0.209224883	-6.041769275	TGAAAAATCCATTTGGAGTT
scchrXI	42517	YKL209C	sc	114.5432658	0.474447115	126.3624525	0.454925919	0.141675201	-7.976045295	AATGTATTGTGACCTTGGAC
scchrXI	42517	YKL209C	sc	21.75936618	0.334480567	5.431596846		-2.002188228		CTCCCTGCATACATCTTATC
scchrXI	42920	YKL209C	sc	42.14936981	1.02015952	35.92471695	0.704035978	-0.230534271	-5.903718095	TTGCGCTGAGAGCGTGAGGA
scchrXI	42995	YKL209C	sc	8.362277046	0.237000924	5.364594341	0.174012309	-0.64042676	-5.586634577	CCGAGGCCGTAGGAGGTTAG
scchrXI	42998	YKL209C	sc	169.7433895	0.507685064	185.4649677	0.333960968	0.127791312	-8.98946018	GCGTAGGCTCGAAGTCGCTC
scchrXI	42998	YKL209C	sc	15.4732239		14.56041632	0.620075106	-0.087722212	-4.641187037	AGTCCTAGTGTTTTTTCCCC
scchrXI	42998	YKL209C	sc	3.4384942		4.736344758		0.461997186		GAAACTGGACCGTACTCGAG
scchrXI	44170	YKL209C	sc	10.35090143	0.432503391	6.090919468		-0.765024478		TTTGTCAGACCCGAAATACC
scchrXI	44804	YKL209C	sc	34.09199098	0.735021735	26.51479649	0.958306985	-0.362635181	-5.152801162	ATTACTAAAAGAGTAAGTAG
scchrXI	44959	YKL209C	sc	25.119536		28.93186747		0.203849633		TTAATACCAGCCCAGGCAAA
scchrXI	44962	YKL209C	sc	31.75250128	1.213751246	35.10079721	0.673580518	0.144633554	-5.558876023	GCTAGTCGCTGATTCCGGAT
scchrXI	44962	YKL209C	sc	29.72565498	0.694607165	32.51582995	0.613126042	0.12943365	-5.599381106	GTAAATGGCAATGGGATAGC
scchrXI	45170	YKL209C	sc	34.92054792	0.839514918	19.53904519	1.156596856	-0.837716227	-4.916118206	GGTTGCGTGCTTGGCTAGTT
scchrXI	45170	YKL209C	sc	61.180953	0.526560823	8.137956998	1.066998983	-2.910344017	-5.841451874	GATTTGGTCATAATCATCGT
scchrXI	45170	YKL209C	sc	22.3502123		29.12338973		0.381889748		TCCTTTTCATTATTGACGGG
scchrXI	45170	YKL209C	sc	15.28110202		13.61833427	0.915007696	-0.166198339	-4.0618209	CCTTTAGACAATGAAACGTC
scchrXI	45173	YKL209C	sc	27.78157002	0.688295613	33.85839608	0.782643305	0.2853855	-5.149629384	AATTAGCGCACGGAGAGAGA
scchrXI	45173	YKL209C	sc	9.661360001		13.32692509	0.619646225	0.464045754	-3.962709611	GAAAAACGGGAGAAACAGTT
scchrXI	45275	YKL209C	sc	8.368798249		13.77522878	0.984169792	0.718983906	-3.088041328	CTCTATTTCGTATTGGATGA
scchrXI	45278	YKL209C	sc	19.42449504	0.693904292	12.61157077		-0.62312912		ATAGTTGCTTAATTTTACGC
scchrXI	45302	YKL209C	sc	30.22586874		5.827024459	0.118461886	-2.374952534	-7.995217037	TAATAGCAAGAGAAGCTTAA
scchrXI	45302	YKL209C	sc	25.91501204	0.750152978	29.91921084	0.7540663	0.207284059	-5.102952878	GAGAGCAATTAGCGCGATGT
scchrXI	45302	YKL209C	sc	34.04942771	0.63825958	72.06063398	0.679293285	1.081580794	-5.647452146	TGCTTCGGGACTCGGATGGG
scchrXI	45302	YKL209C	sc	28.3295737		10.65910907		-1.410222035		GAGTCGGTTAGCCTATGAAG
scchrXI	45305	YKL209C	sc	35.45689865	1.122049255	23.94560779	0.483841297	-0.566305297	-6.195388631	GGGTAGACCAAGTATTAGCC
scchrXI	45305	YKL209C	sc	37.03365411	0.684168114	45.11884175	0.68908477	0.284893125	-5.748011625	AGCGGCTGGTGTGTGTGTAC
scchrXI	45305	YKL209C	sc	14.32882713	0.588237516	14.62335306	0.664017981	0.029353628	-4.431554404	TAAATCAGCGCTAAGTGAGT
sp11	46142	YKL209C	sp	282.1598676	0.272011009	353.0963135	0.261671127	0.323548955	-10.07454234	CGGCATACGAAACAGCGCTG
sp11	46145	YKL209C	sp	16.424312		16.35253239		-0.006318867		GTCAGTTCTACGATACGGAC
sp11	46145	YKL209C	sp	22.91300563	0.878839753	28.7341007	0.84522046	0.32659718	-4.760695217	TTTTTGTCATCGGTTTAGAT
sp11	46482	YKL209C	sp	28.2927889	0.843267006	44.88147334	0.560602679	0.665685642	-5.657311945	CAGAAACGCAAAAAAGGTTC
sp11	46717	YKL209C	sp	35.1492081		20.74400251	1.105632889	-0.7607979	-4.990547845	CGGTAAAGCACAACCGGATC
sp11	48198	YKL209C	sp	17.71600213	0.49933129	19.31440451	0.616771691	0.124624122	-4.844172717	CGGCTAAGGGTTGGCACCAG
sp11	48201	YKL209C	sp	24.44575495	0.946249596	66.37533215	1.012332436	1.441063215	-4.593828927	GGGACCTGCCCGGGCGGAAC
sp11	48201	YKL209C	sp	7.870690975	0.340132154	25.40937844	0.651185281	1.690798883	-3.595350301	TTTTACTGCTTGACACTCTT
sp11	48587	YKL209C	sp	25.79138661	0.538042005	35.40570287	0.689081013	0.457092419	-5.226071921	AACTAGTCGTTGCCAGACGT
sp11	48587	YKL209C	sp	8.185441168	0.510575384	15.10983413	1.087493784	0.884355743	-2.91205302	GCTTATAATAAACTCCCCTG
sp11	49073	YKL209C	sp	22.38601676	1.182747385	19.42013206	0.288917856	-0.205044835	-6.275794667	TAAACGAATAACGCCTATCA
sp11	49076	YKL209C	sp	14.64550337		16.84416912	1.218195396	0.201791486	-3.587640319	ACGATATTCTTACTTGGGAG
scchrXI	51324	YKL205W	sc	11.10468406	0.859107724	14.51032318	0.893868384	0.385911305	-3.634962118	ACGGCCTACCTGGGACTCGC
scchrXI	51327	YKL205W	sc	14.49204		37.44372081	0.825663627	1.369463111	-4.133562732	GCCCCAGTATGTGTGTTGGG
scchrXI	51452	YKL205W	sc	13.66913648		34.68181963		1.343257487		CGCCTGTGTTTGACCTGCAT
scchrXI	51545	YKL205W	sc	42.73749166	1.0941639	13.64314829	0.852888372	-1.647325637	-5.647001495	TGATGGTGTCATTCAGCCGT
scchrXI	51791	YKL205W	sc	36.08431668	0.680180063	28.08511737	0.719821	-0.361566103	-5.647589932	GGCTTGAGTGGCCTCCACCA
scchrXI	51936	YKL205W	sc	31.27751831	0.531948137	36.87723099	0.569365431	0.237604284	-5.779627336	TCCGAACCCCTACGTCCTGC
scchrXI	52596	YKL205W	sc	64.44021485		44.15916614		-0.545248374		CGCTGACTTTTAGCCCGGTG
scchrXI	52865	YKL205W	sc	80.52917592	0.656774104	118.9352329	0.334802007	0.562592681	-7.910059585	AATGCAGATAAACGTAGCGT
scchrXI	52865	YKL205W	sc	18.09685951	0.575456242	11.88409959	0.143544858	-0.606706757	-6.978093891	TGCTGCTAGGGAATTTATTT
scchrXI	53339	YKL205W	sc	19.56881992	0.426362569	10.86319369		-0.849108452		GTCACTGAGAATCGGTAGTT
scchrXI	53339	YKL205W	sc	25.23076853	0.533422477	33.82009804	0.593125356	0.422696691	-5.410703294	GAGCAGAAGCGTGATATATA
sp11	54848	YKL205W	sp	33.08624744	0.626158163	30.02763474	0.813504579	-0.139940835	-5.345937397	GGGCTTACAAACCAGAAGTG
sp11	54851	YKL205W	sp	13.15096868		22.47380932	0.530569909	0.773075613	-4.631482404	TGGACGCTCTGCTCTTACGA
sp11	54902	YKL205W	sp	198.8175332	0.499856867	257.7587683	0.477126573	0.374576515	-8.702857235	GTTACACGCAGACTACTGGA
sp11	54902	YKL205W	sp	34.17284121		11.58787884	1.094697688	-1.560233697	-4.964245787	TGTATGTCCCTGGACCGAAG
sp11	54902	YKL205W	sp	4.972321792	0.683622752	11.7596249	0.376612289	1.241850472	-3.722767684	GAGTAAGTACGTCCTTAGAC
sp11	54930	YKL205W	sp	43.76770041	0.38403271	17.13142323	0.635381988	-1.353221575	-6.106098582	CCGACGGTGTGGTGGAAATT
sp11	54930	YKL205W	sp	18.01408689	0.644816882	20.09953395	0.793440498	0.158036525	-4.504859678	ATACTGTAATAATACCAGCA
sp11	54984	YKL205W	sp	35.87682202	0.660791567	27.32610382	0.696748065	-0.392772328	-5.686271201	CCTGTAAAGTGTTGTGGGTT
sp11	55247	YKL205W	sp	17.70060212	0.702019372	13.26829334		-0.415815624		AGCTCTTTTGGTCCCCTATA
sp11	56286	YKL205W	sp	20.61291846	0.755379431	28.07219065	0.791543326	0.445592869	-4.702736651	CACGACCCTCACTACGCGAT
scchrXI	56402	YKL203C	sc	39.45997777	1.085023309	40.8427394	0.572970942	0.04968949	-6.105784358	TAATGTAACTTTCGATACTG
scchrXI	56435	YKL203C	sc	24.93422978	0.551926189	16.75067748	0.677093895	-0.573908192	-5.202627918	AAAACCGGATAAGCGAAACT
scchrXI	56435	YKL203C	sc	11.94965227	1.115084453	22.09360871	0.576063815	0.886660447	-4.374596188	AGGCGAAGAGAGAGTCTTTT
scchrXI	56789	YKL203C	sc	37.53655602	0.990498791	30.35959558	0.572013967	-0.306143716	-6.036102105	TAGTCTCTTGCGTTAGATCT
scchrXI	56789	YKL203C	sc	38.84263129	0.912528343	17.94620892	0.637953282	-1.113961824	-5.928046348	CCATTTTCGCAACAATTCTT
scchrXI	57911	YKL203C	sc	39.49302709	1.242967882	17.71542443	0.824593729	-1.156591923	-5.581770653	TCTGGCAACTAGTTGTGCTC
scchrXI	57982	YKL203C	sc	26.93622721	0.69655262	8.882658427	0.580564206	-1.600484375	-5.535948359	TTGGTTCCTTGACGCTGTCT
scchrXI	58469	YKL203C	sc	4.489008402	0.210677069	25.2530718	0.759267466	2.491990187	-2.5637167	TCCTGGTCGGGGCCCTGACG
scchrXI	58469	YKL203C	sc	2.546850336		9.351245121	0.493067682	1.87644429	-2.368856583	CTGGTCGTGTAAGGTAGTCC
scchrXI	58756	YKL203C	sc	37.47817007	0.522253351	44.92978474	0.980460953	0.261621637	-5.256446527	TCTCAGTATGTCATCGTTGG
scchrXI	58798	YKL203C	sc	12.33566873	0.5744144	14.39576447	0.766847459	0.222808476	-4.007752491	TTAGTAATATCTTTGCGATC
scchrXI	58801	YKL203C	sc	35.12337115	0.852728971	13.2163009		-1.410112883		AGAAGCGCCTGATTGAATCG
scchrXI	58822	YKL203C	sc	17.34095375	0.713161417	21.79791049		0.330006599		TCTCATCAGGCCGCGCGCTG
scchrXI	58825	YKL203C	sc	13.7903923	1.314086512	21.47719775	0.225014498	0.639142271	-5.937501726	GACTAACCTGTGCAGAACTG
scchrXI	60250	YKL203C	sc	25.4356909	0.762786571	58.50629813	1.194617327	1.201737655	-4.412233825	AGCATGATGGGCCAGGATGT
scchrXI	60310	YKL203C	sc	10.07528958		15.91836073	0.737804331	0.65987047	-3.771439237	CGTACGTGCTGTATGTGGAC
scchrXI	60893	YKL203C	sc	23.9313563	0.592183646	22.55441826	1.087894455	-0.085492088	-4.459291662	ATCTTGGATCTTTTTTACAT
scchrXI	60965	YKL203C	sc	13.05943402	0.378485633	53.93171675	0.961590304	2.046041585	-3.763526215	ACGAGTCGCAAAGTGCTCGT
scchrXI	61019	YKL203C	sc	89.20167924	0.677787435	74.36355305	0.525587584	-0.262475166	-7.406995863	TAAATGCATATTGAACCGGG
scchrXI	61846	YKL203C	sc	35.42254282	0.205815551	8.876992627	0.810270275	-1.996524876	-5.450120755	GCAGTTATCCCCGAACCCGC
scchrXI	61849	YKL203C	sc	47.31879396	0.70262512	25.23398735	0.6016338	-0.907045112	-6.297383873	GCAAGAACAGCGGGCTGAGA
scchrXI	61849	YKL203C	sc	26.62850414	1.096743125	4.086380125	0.430237534	-2.704076069	-5.951694185	ACACTAGCGCAGGTTAGGCA
scchrXI	62165	YKL203C	sc	25.60077299		5.011670096		-2.352824017		AAGGGAGCGAGATCACAACG
scchrXI	62168	YKL203C	sc	34.12690593	0.580655588	34.58290582	1.22052819	0.019149476	-4.805332099	ACACGGCCCAGTGACACGGC
scchrXI	62741	YKL203C	sc	1.7192471		11.76845983		2.775076706		GAGTCTATGGCAGGGCTTAT
scchrXI	63082	YKL203C	sc	135.4181946	0.349994202	148.7028121	0.453339317	0.135010339	-8.222614588	CAGGGGTGGTACCAGGAGTA
sp10	537263	YKL203C	sp	27.18458362	0.685497359	6.485504829	0.032412482	-2.067497948	-9.712023511	CTGACCAGCACCCAACTTCA
sp10	537557	YKL203C	sp	63.91585504	0.631050002	99.60893717	0.377367022	0.640101338	-7.404061691	TGTGAGTTGCGTGAGAGGCT
sp10	537557	YKL203C	sp	24.06024978	1.454719534	18.70065719	0.627700195	-0.363562649	-5.260432153	TGTGGCATACGGAGATGAAG
sp10	539027	YKL203C	sp	114.0925841	0.377061189	172.7401914	0.462278172	0.598398773	-7.947228062	AGTAACTTCGCAAGGGTTAG
sp10	541292	YKL203C	sp	14.34651128		8.020312066	0.205908144	-0.838969674	-6.122555249	CTGGTAACACTGGTAGCCTG
sp10	542729	YKL203C	sp	95.59841511	0.494302247	139.7054946	0.324955666	0.547330157	-8.200599986	TTATAATTTACTAGCCTCCA
sp10	542732	YKL203C	sp	28.97168648	0.596874461	24.20436187	0.456034845	-0.259376609	-5.989355796	TCCACGTGTACTGTCAGGCG
sp10	542732	YKL203C	sp	15.58499243	0.542497751	36.00381667	0.709387963	1.207992396	-4.457438794	ATGGTCTGTTTATATCGCAT
sp10	542732	YKL203C	sp	20.11478077	0.977035079	18.73987491	0.826709142	-0.102144691	-4.604732363	GTCTCTACACCTGTCCGTTC
scchrXI	65887	YKL201C	sc	13.30220885		35.28168861	0.674924762	1.407253783	-4.300795331	GTTGAAGAACATCGTTTAGA
scchrXI	66065	YKL201C	sc	32.19409393		21.69781955	0.731654426	-0.569245977	-5.459489839	GTGTATTGCATAGTCGTATG
scchrXI	66469	YKL201C	sc	8.771115996	0.387608086	16.3279202	0.978511522	0.896508715	-3.164099672	CTAACTAAAGCCCACGCCAC
scchrXI	66469	YKL201C	sc	36.8640696	0.560432717	40.93524346	0.771835536	0.15112813	-5.577778067	CCTACCCAGGTATTCGTTTA
scchrXI	66469	YKL201C	sc	57.14414972	0.633762777	47.40946364	0.665227978	-0.269430735	-6.424613149	TAAGTCGAGCAGTAGTGCCT
scchrXI	66469	YKL201C	sc	3.4384942		14.27812627	0.555452878	2.053957848	-2.63004048	TTATGAGCCCAAGGGACGGA
scchrXI	66472	YKL201C	sc	17.31760271	0.804980765	12.2502693	0.648344669	-0.499425765	-4.739334447	TGCACTTGGTACGTGGTTTA
scchrXI	66472	YKL201C	sc	18.88981538	1.064309932	22.29123544	0.763688073	0.238867975	-4.628481299	GGAGAGTGAGCGGGATAGCA
scchrXI	67184	YKL201C	sc	42.03055524	0.977403036	53.91791414	1.311060842	0.359326171	-5.002631972	GAGAGTACTTTGTTGCGGAT
scchrXI	67187	YKL201C	sc	17.96646184	0.519866165	27.22048471	1.028100006	0.599386432	-4.127253813	GACTTGACTGCGTTGGCCAG
scchrXI	67391	YKL201C	sc	57.69789774	0.72430535	42.20256835	0.776476063	-0.451187953	-6.215433493	GTGTGGTACCGTTGTGGTAT
sp10	526706	YKL201C	sp	13.66913648		15.87099989	0.975936447	0.215470916	-3.807991095	TGGGCCGCCTCGAGTGAAGT
sp10	526731	YKL201C	sp	17.01299922	0.486790268	30.66456507	0.977297042	0.849934992	-4.121696561	TTGCGCATGGTATCTCGCTT
sp10	526731	YKL201C	sp	31.1778892	0.542694126	48.4722543	0.624867236	0.636635921	-5.640829751	TTAGGCATCTTCTACTCGCG
sp10	528462	YKL201C	sp	59.67411189	0.421667231	25.47359368	0.583432863	-1.228102689	-6.67639473	ATACTAACCCGGCTAGTGAG
sp10	528971	YKL201C	sp	232.022628	0.356155223	316.2889561	0.432428614	0.446977671	-9.067587807	TTACCGAACTGAACCGAAGG
sp10	529148	YKL201C	sp	21.26252389	0.000500961	12.6545881	0.743018039	-0.748652308	-4.83877181	AAGATTTCGTTTGTGACGCA
sp10	529148	YKL201C	sp	37.51532557	0.451033063	41.22100561	0.850285213	0.135899622	-5.463389419	TTACGGGCGCTACTCGGCCC
scchrXI	68398	YKL198C	sc	25.46850336		9.188061844		-1.470881711		TGCACTCACTGCTATTCGTA
scchrXI	68398	YKL198C	sc	15.8859046	0.620663159	9.750411923	0.368521416	-0.70421217	-5.429854975	TGTCGGTTGGCGATACGACT
scchrXI	68566	YKL198C	sc	20.6678792	0.952215296	25.84057171	0.270668643	0.322247633	-6.254718786	CTGTTTATTAAGGACTATAT
scchrXI	68566	YKL198C	sc	22.221128		23.69338097		0.092552028		AAAATGTTAGTGTGCTGTCA
scchrXI	68566	YKL198C	sc	35.67440331	0.577801396	27.30146955	0.515653879	-0.38591069	-6.112342476	GAAAGTATCATGGTTACTCT
scchrXI	68566	YKL198C	sc	131.4902049	0.342338328	176.0192245	0.350678746	0.420777674	-8.550589621	GATGAGGTGACAGAGTTGCC
scchrXI	68566	YKL198C	sc	21.64822786		21.80337652		0.010302642		AGGGAGACCTAGAGCAGCTC
scchrXI	68566	YKL198C	sc	9.07848276	0.058786328	18.2727584		1.009171323		CGACCACGTTAGATGTGAGG
scchrXI	68566	YKL198C	sc	36.79006804	0.695907756	38.86450188	0.746604807	0.079136681	-5.622827737	GACGGCGGACGGTCTAGAAC
scchrXI	68566	YKL198C	sc	17.09814437	0.751448076	22.57270825	0.973220994	0.400739762	-4.134928508	AACATTGGGAGCTCATGGAA
scchrXI	68566	YKL198C	sc	17.04118188	1.130240374	26.94322421	0.568937135	0.660897107	-4.904612335	GTGGGCTCAATGCCACCCGT
scchrXI	68566	YKL198C	sc	24.83582822	0.305485415	31.50227305	0.3546484	0.343033072	-6.129889609	CCCTGCATTGTGGGCTCCCA
scchrXI	68566	YKL198C	sc	16.336602	0.705939959	10.65164261	0.689617276	-0.617032008	-4.566168209	GCTCATTTATTGTTGACCTA
scchrXI	68566	YKL198C	sc	37.56377465	0.628698017	43.12242563	0.595982973	0.19909629	-5.977927118	AAAGACGTTCGGAGTTGCTC
scchrXI	68566	YKL198C	sc	30.1723396		9.599592956		-1.65218143		GGTAATATCCGGACTGCCCA
scchrXI	68569	YKL198C	sc	11.53900446	0.902337965	15.12694729		0.390602113		TATTAGCTAGAGGATACCAG
scchrXI	68569	YKL198C	sc	34.60865299	0.644590371	16.66665189	1.189334085	-1.054168476	-4.862906859	TGAGACCAATTGCTCTTGAG
scchrXI	68569	YKL198C	sc	17.40221294		12.83201497	0.459433301	-0.439523047	-5.243271534	TGAGCTGGCCTGGTTTCACG
scchrXI	68569	YKL198C	sc	31.87256357	0.258034131	27.73633116	0.464927153	-0.200538095	-6.099166567	GGGTTTCCATCGCAGATCAA
scchrXI	68569	YKL198C	sc	17.192471		10.50964231		-0.710063343		CTCTCACGAATGGCATGCGC
scchrXI	68569	YKL198C	sc	9.209624161	0.546748684	37.70618919	1.298981125	2.033587164	-2.825761814	GCGGACGGTCGAACGACCTT
scchrXI	68893	YKL198C	sc	14.78023206		21.00313945	0.589944109	0.506936071	-4.64694683	CCCTCGTGTTGCCATAGCAA
scchrXI	69845	YKL198C	sc	13.24077306	0.632598668	20.78763925	0.690720001	0.650738571	-4.260742546	CCTCCCATAAGTCTAGCGGT
scchrXI	70153	YKL198C	sc	9.668135654	0.156792973	25.34745195		1.390531107		TGTTCATGAAGCATAAGTAT
sp11	72088	YKL198C	sp	32.55642155	0.579566364	12.32957394	0.643064322	-1.400819187	-5.661835274	CCGTGTGTCGTGTCTCAGGC
sp11	72487	YKL198C	sp	26.60441771		7.517505145		-1.823339972		CCAGAGCCGCCCGGTAACGC
sp11	72646	YKL198C	sp	11.20746923	0.360525645	18.2395554	0.483325606	0.702610026	-4.535321297	CGTGATGCTAATGCCCGGCT
sp11	72646	YKL198C	sp	43.39958753	0.691634289	28.57376464	0.867192723	-0.602990205	-5.645184871	AAGTAATCTGGCTTCCTAGC
sp11	72646	YKL198C	sp	21.89393188	0.41473831	18.68622901		-0.228555614		CTCTCATCCATGGGTGGAAA
sp11	72646	YKL198C	sp	30.70936632	0.638763381	9.99943125	0.943647602	-1.618760798	-5.024286736	TCCGACATACGGCCGCAGAC
sp11	72646	YKL198C	sp	28.95826186	0.667941503	32.57989117		0.170006773		ATGCGTGGTATAGAGCTTCA
sp11	73064	YKL198C	sp	59.70255466	0.594646372	51.25799274	0.89798765	-0.220015682	-6.054953251	ATATTTTAACGAAACAGCCG
scchrXI	70829	YKL197C	sc	84.11850408	0.693276499	70.14792078	0.849852453	-0.262022852	-6.629066995	ACATCGCCCCTAGCGTTTGG
scchrXI	71561	YKL197C	sc	80.40889789	0.686300707	60.9697961	0.544373815	-0.399260435	-7.206613673	TTGTGGCGGTATTGTTGACG
scchrXI	71561	YKL197C	sc	42.62514997	0.632496251	18.63767881	0.706170672	-1.193482716	-5.915544194	TGGATCCGTTTGTTATGCGC
scchrXI	71581	YKL197C	sc	24.4820061	0.217152898	23.24552392	0.912531729	-0.074768838	-4.745703246	TTCTACCATAGTTCCATTGT
scchrXI	71692	YKL197C	sc	7.492095387	0.06018443	20.52416062		1.453882048		CGCGAGTTGGTCCTACGCAA
scchrXI	72169	YKL197C	sc	20.50361433	1.007150358	22.94545167	0.782058172	0.162329959	-4.712458513	TAACCCGTAAGAGGACCCTG
scchrXI	72409	YKL197C	sc	26.00567011	0.666258965	10.69501924	0.22103963	-1.281887136	-6.878377349	GATTCCTCTCCCTTGCGTCT
scchrXI	72452	YKL197C	sc	31.21385807	0.455672098	13.36335775	0.820258276	-1.223904134	-5.249964633	AGTGTCGGTTCGGGACATAT
scchrXI	72455	YKL197C	sc	11.31143841		5.647150215	0.959195993	-1.002187487	-3.559812958	ATTCGCATACACCCATTGCC
scchrXI	72785	YKL197C	sc	40.2922005	0.877606083	14.10865066	0.102071342	-1.513920582	-8.624778925	TTGCAATCGTTCATGCTAAG
scchrXI	72992	YKL197C	sc	7.988468315	0.567616942	9.188061844		0.201841656		CAAGGCAAAAGCCCCAGTAT
scchrXI	72992	YKL197C	sc	45.80502359	1.110105595	25.68911245	0.674602478	-0.834348786	-6.085324404	TCAGTCATTTCATCGGGAGC
scchrXI	73103	YKL197C	sc	36.86006233	0.64129527	14.48724908	1.173968154	-1.347274837	-4.972593332	TGAACGCCACATAGCCATGA
scchrXI	73103	YKL197C	sc	42.89248269	0.734870013	28.48633104	0.608965162	-0.590455005	-6.138221318	ACGCACTCGATGCAAAAATG
scchrXI	73232	YKL197C	sc	47.46751229	0.813962844	21.02675631	0.673268757	-1.174714132	-6.139614113	CACGGCGCGAACTTGCTTCT
scchrXI	73790	YKL197C	sc	18.18938332	0.518514275	8.837138845	0.656070081	-1.041445375	-4.793102891	GTCTCAGTCTGCTAGTCCCA
sp11	74516	YKL197C	sp	15.40920876	0.798406245	11.06255425	1.217965426	-0.478108253	-3.661247698	ACTAGACAGCGCTGCGCCCC
sp11	74519	YKL197C	sp	22.06825073	1.198172343	22.30858597	0.209070719	0.015626794	-6.721837446	GGTGAACTTGTGTATAAGCT
sp11	74688	YKL197C	sp	21.85001239	0.194314318	7.215420199	0.75376854	-1.598478779	-4.857368705	TAAGAAGTGCGATAGCTGTC
sp11	74814	YKL197C	sp	37.87505705	0.788995592	44.18206132	0.94824387	0.222212668	-5.319846112	AAAGGCCCTAACGTTGACCC
sp11	75060	YKL197C	sp	5.796816		6.359318151		0.133611394		AGAGTAACACTTGGATTACC
sp11	75060	YKL197C	sp	68.53355642	0.419171713	92.56466813	0.550912475	0.433651068	-6.958843614	CGTGAATTTGAGTTGCGCTG
sp11	75060	YKL197C	sp	31.98394572	0.680431306	42.63191061	0.477738643	0.414585784	-6.064982542	TCAATATTGAGGCTCACTCC
sp11	75063	YKL197C	sp	27.051808		18.17241373		-0.573974963		ATTATTCTCGATGAGCCGGA
sp11	75567	YKL197C	sp	10.89598988		55.4782659	0.370346738	2.348125425	-4.878776828	TCTGTGTCCGGTGGCCGGTG
sp11	75567	YKL197C	sp	57.74874638		7.89390793		-2.870978031		TTGATTCTGGCACCCTGGGC
sp11	75567	YKL197C	sp	24.4731734	0.370122036	24.35891255	0.848788774	-0.006751457	-4.8496518	TAGGAGCGGCTCACAAAGAG
sp11	75692	YKL197C	sp	32.67425771	0.107692723	57.45726817	0.369482658	0.81433494	-6.466504	GCGGCTCACTACTTAGGGTG
sp11	75954	YKL197C	sp	36.92932988		28.43205716		-0.377248597		TCCCAGCACGACATATCTCA
sp11	75954	YKL197C	sp	36.29610067	0.704591411	34.72304896	0.499652978	-0.063920933	-6.182744302	GCCTAAAGACAGAACTGGCG
sp11	76218	YKL197C	sp	13.15096868		1.810532282		-2.860683264		GCGTAAGTGCGGTGCAGCTA
sp11	76287	YKL197C	sp	13.98471721	0.930613489	24.34550688	0.871358137	0.799804457	-4.004441468	TCTATCTAAGTCTGAACCCA
sp11	76448	YKL197C	sp	17.82634165	0.791838886	33.86677105		0.925859781		TTCTCATTGCTGTCGGGCGC
sp11	76488	YKL197C	sp	29.41917269		20.85082452	0.999880168	-0.496652242	-4.878857662	GATTCCTTGTGGTGACGTAT
sp11	76731	YKL197C	sp	80.58675604	0.931661453	4.736344758		-4.088696756		TGGTTCTACACGCCGTGTGT
sp11	76734	YKL197C	sp	28.98408		8.352783494		-1.794931744		ACCACGCGCTGTGGACGGCT
sp11	77289	YKL197C	sp	19.38835208	1.065395352	19.32474269	0.732139793	-0.004740982	-4.726927236	ATGTCACCTCGGGCCTCGGG
scchrXI	77485	YKL194C	sc	21.46479907	0.432880869	29.04817768	0.43088457	0.436474992	-5.638527421	TAATAGCGCGGTGTTTGGCG
scchrXI	78003	YKL194C	sc	222.1182818	0.348434541	280.0278965	0.228424359	0.334242415	-9.925395917	GATCTATGAACCCGTGCCCT
scchrXI	78003	YKL194C	sc	46.09130552	0.570731876	26.17263335	0.609954514	-0.816435544	-6.23964916	CCCACCCGATTTGTTGGCGT
scchrXI	78006	YKL194C	sc	29.40158954	0.470232158	31.58990707	0.97313458	0.10356954	-4.917111006	GTTTTCGTCTTTGTGAGCGC
scchrXI	78006	YKL194C	sc	42.03556743	0.829156936	29.71035001	0.475096555	-0.500644946	-6.467245991	CAAATTGTGGGAAGATATCG
scchrXI	78046	YKL194C	sc	14.55319606		38.15590891		1.390570472		GGTCTGCTCCGGGTCCGTTG
scchrXI	78046	YKL194C	sc	33.16773729		9.788024717		-1.760690945		AAGCGTGCACTCGTTATCCG
scchrXI	78387	YKL194C	sc	4.866184164	0.303962645	27.00655923	1.250797665	2.472447019	-1.95994249	GGTTCGTGTTCCTGGTTAGA
scchrXI	78387	YKL194C	sc	14.34651128		14.23712686		-0.011041921		GGCAGCGAAGGGCACTTTTA
scchrXI	78387	YKL194C	sc	25.43897743	0.626759203	31.51442116	0.775190146	0.308971485	-5.036346637	AGGTAGGATACGATTAACCG
scchrXI	78387	YKL194C	sc	15.26287004	0.36612827	19.50609238	0.953808278	0.353898521	-4.000183159	GTTATCACCCTCACTCGAGA
scchrXI	78387	YKL194C	sc	31.882488		40.75261527		0.354128429		GAGATTGTATCATGACACCA
scchrXI	78387	YKL194C	sc	47.80489934	0.783087074	26.29208989	0.505271834	-0.86252966	-6.563954911	CCGGCATGCTGCGACGTTTA
scchrXI	78387	YKL194C	sc	16.13120244	0.709476287	22.49300456	0.853126745	0.479622403	-4.24095008	AGGGCCACCAGAAGAGCTTC
scchrXI	78390	YKL194C	sc	20.08534766	0.847390038	9.993501153	0.373135473	-1.007081323	-5.750300103	CGACGACAATGCCAGAATGT
scchrXI	78390	YKL194C	sc	9.806390895		26.51391481	0.295537667	1.434955526	-5.052308347	ACAATTGAAGAGGCCGTAAA
scchrXI	78390	YKL194C	sc	27.84204001	0.776933616	36.13096177	0.718255946	0.375970736	-5.276623081	ACTTTAGAGCTGCTTTACAA
scchrXI	78390	YKL194C	sc	37.83189212	0.71388885	36.1885301	0.873366125	-0.064070423	-5.436872549	GTACTAAAGGGGAGTTCCAT
scchrXI	78390	YKL194C	sc	19.56703568	0.401804381	11.39547942	0.425697233	-0.779963588	-5.522453686	GGGTGTCAGGTCTAGATCTT
sp11	85528	YKL194C	sp	21.18496864	0.80155836	31.04482949	0.578468044	0.551312015	-5.19465992	TGGTTGACTCGCTTTGTTGG
sp11	85624	YKL194C	sp	43.85185483	0.289607224	3.790940955		-3.532009975		CGATTGGTTCTTCGGTTGCA
sp11	86185	YKL194C	sp	84.56976649	0.647950743	119.322854	0.433984587	0.49665649	-7.606354378	GAAACTGAACGCCCTTGAAT
sp11	86185	YKL194C	sp	17.08641012		9.829263504	0.551522964	-0.79769409	-4.953284548	AGAAGAATATGGCGCGGGCT
sp11	86185	YKL194C	sp	19.09898221	0.232049673	17.35774093	0.538904746	-0.137916562	-5.147321657	CGGTTAGTTTACTATAGCCA
sp11	86442	YKL194C	sp	42.48852375	0.611401612	26.52689419	1.09743518	-0.679617446	-5.274865584	GGATGGCCTTAAGGCCAGGG
scchrXI	79276	YKL193C	sc	10.34616244		8.529617149		-0.278542855		GGGCTATATAGCATTAGACA
scchrXI	79276	YKL193C	sc	14.00767685		21.25905232	0.783752708	0.601859579	-4.159675374	AGGTCCAGAAGGGTAATGAA
scchrXI	79276	YKL193C	sc	22.74982193	0.509532756	29.11727345	1.176281658	0.356020014	-4.273549796	TCGCGTACTGCTTCATTTTG
scchrXI	79276	YKL193C	sc	24.06356786	1.130314965	21.85442957	0.858663603	-0.138924842	-4.808613714	CACAAAAAATTGAGCCATCG
scchrXI	79276	YKL193C	sc	28.2085486	0.192371741	33.03960714	1.124877587	0.228064095	-4.648292522	ATACCGTTGGCTGTCTGCTG
scchrXI	79276	YKL193C	sc	14.56703104	0.179758653	28.72618961	0.67752478	0.979659772	-4.426289343	GCCCGAAGTGCTCCGATCAT
scchrXI	79279	YKL193C	sc	62.06479213	0.692008839	59.11504316	0.769433888	-0.07024979	-6.333833913	ATATTGAGCGCGTGTATCTC
scchrXI	79279	YKL193C	sc	9.571217116		27.92439435	0.886241492	1.54475169	-3.432930618	TCGGCCGGACATTAACTGAT
scchrXI	79290	YKL193C	sc	43.19884521	0.512237823	27.0936122	0.74022462	-0.673039996	-5.866885816	AACCTTAATTACTCGGCTGC
scchrXI	79290	YKL193C	sc	31.29685989	0.398407214	12.52946549	0.358727017	-1.320693044	-6.4469877	GTAGGAGGACCTTTGGGGGG
sp11	87012	YKL193C	sp	19.10137752		18.57792375	0.759427371	-0.040087408	-4.652620876	AAGACCTGTTACCTGGAAGA
sp11	87418	YKL193C	sp	11.7164027		36.63476522	0.660682061	1.644683685	-4.148429701	AGAATTGATCGGGATCTAGT
sp11	87933	YKL193C	sp	36.03218692	1.164312669	14.31072953	0.483086575	-1.332188997	-6.220860646	GGGATTGCGCAACGTTTTAC
scchrXI	84708	YKL189W	sc	17.30112844	0.627611625	11.95775291	0.944110698	-0.532919833	-4.195766302	GAGGTGTCTAGTATCCGTTA
scchrXI	85241	YKL189W	sc	19.27917043	0.438460868	13.00007618	0.181529237	-0.568522897	-6.730697242	TAAATCGAGTTAATATGGAA
scchrXI	85401	YKL189W	sc	19.366499	0.74619346	13.82825349	0.676612707	-0.485944217	-4.83908909	CCACCTAGCCATTTCAGGTA
scchrXI	85550	YKL189W	sc	45.14719051	0.7346609	32.71189909	0.67053989	-0.464820695	-6.073169243	CCCGTTCGATATGGTACAAG
scchrXI	85653	YKL189W	sc	5.796816		14.56169486		1.328845685		TGTTGAGCGACACGAAAAGT
sp11	93153	YKL189W	sp	54.16128649	0.619181817	70.77721998	0.501699684	0.386023088	-6.754294168	ACGACAGTATCTTTGGGGCT
sp11	93156	YKL189W	sp	19.60691958	0.980191331	20.83159144	0.471151844	0.087410166	-5.379026992	CCCTGTTAACGTGGGAATGT
sp11	93156	YKL189W	sp	19.67700919	0.654791575	21.3030296	0.696448077	0.114547663	-4.820351347	TAAGAGAGACTGCAGCAGCT
sp11	93156	YKL189W	sp	17.12223669	0.065199716	10.69809058	0.329168344	-0.67851785	-5.700901767	CTGATGTAGTCGCTGTGCTA
sp11	93846	YKL189W	sp	25.7887065		10.4137685	1.167467866	-1.308247172	-4.465284667	TCGAACACAGGATCAAATCG
sp11	93852	YKL189W	sp	47.18469277	0.737731733	25.16802963	0.856616069	-0.906726635	-5.783526358	GGTCAGCCTGAAGAACAGAC
sp11	93855	YKL189W	sp	15.91973258	1.053327524	28.96598054	0.925101404	0.863543401	-4.105060777	CGAGAGAATACCAATTGGCA
sp11	93995	YKL189W	sp	18.67658675	0.387195535	18.04073678	0.637909738	-0.04997256	-4.871734706	TCAGATGCATGGTTTTAGCG
sp11	93998	YKL189W	sp	29.52103216	0.787178567	42.3509682	0.649461777	0.520651788	-5.506354734	GTACTCCAGGTGTGGCTAAG
sp11	93998	YKL189W	sp	21.13871071	0.701877759	32.59247052	0.791338397	0.624651326	-4.739448815	TCATGACGCTCCCACGATCA
sp11	94101	YKL189W	sp	35.99480133	0.571912826	15.75278049	0.795751013	-1.192182058	-5.499327658	GGCAAAGCTGCTCTGAAGCA
scchrXI	86686	YKL188C	sc	19.03110254		15.17016175	0.967156126	-0.327122677	-4.298466535	GTCCGCTGAAAGAGATTAGG
scchrXI	87010	YKL188C	sc	5.977713035		17.91764116	0.84864737	1.583715175	-2.816356526	CACATTACAGTGGGTTAATA
scchrXI	87349	YKL188C	sc	21.99214929	0.840928737	19.49308561	0.187649091	-0.174026129	-6.872807497	ATTCTCGCTGGAGCTAAACG
scchrXI	87603	YKL188C	sc	8.701106469		19.01058896		1.127532451		GGTCCTATCTATTCTTTCGA
scchrXI	87603	YKL188C	sc	25.1263945		13.06387797	0.480720689	-0.943620448	-5.707860963	GTGGTGAACTAAGAAACAAG
sp11	94740	YKL188C	sp	35.34849782	0.722468242	31.4589506	1.031014124	-0.168178361	-5.099512906	GTTACTGCCAGGATTGCCCA
sp11	94743	YKL188C	sp	13.54143236	0.048692728	19.68251321	1.112074707	0.539534098	-3.606054735	GCCGCTGGCACATCCATGGT
sp11	94743	YKL188C	sp	37.39617811	0.848009911	47.93827527	0.781420337	0.35828717	-5.58064822	TTTCATGGAGTGAGTTAGTA
sp11	94743	YKL188C	sp	91.96385367	0.490853957	95.47825602	0.726822846	0.054105292	-6.983319344	AGGGATTAAAAACGTCCTGC
sp11	94743	YKL188C	sp	15.54205389		10.46999326	0.484035808	-0.569916655	-5.00491958	GTATGGGCTAAAAGCTACTG
sp11	95031	YKL188C	sp	18.88634352	0.506231494	11.28455418	0.633955915	-0.742993994	-4.896817087	GGCACTAGTATATCCACCTA
sp11	95136	YKL188C	sp	29.81438006	0.513188405	39.93348029	0.701833445	0.421590473	-5.40873583	GGCTCTAAGGACACTGACTA
sp11	95802	YKL188C	sp	17.8317798	0.25979793	5.575447304	0.375913933	-1.677291248	-5.567904507	GTGGCCCTTGTTTGTGCCCG
sp11	95802	YKL188C	sp	27.82980033	0.354937447	11.46262514	0.716302216	-1.279693074	-5.279918342	TGGTCACATATTAGTGCTGT
sp11	95802	YKL188C	sp	7.774465075	0.326838063	16.75002854		1.107348235		AAGCCGTTTTTGGTCGAACG
sp11	95805	YKL188C	sp	22.84329648	0.338727294	6.305785387		-1.857022884		ATCACACATTTTAGTACACC
sp11	95805	YKL188C	sp	37.07032392	0.515661382	48.89442232	0.756650948	0.399405176	-5.61449299	GTATTATCAACAGCCTAAAA
sp11	96195	YKL188C	sp	3.820275505		9.125526637	0.541340505	1.256231136	-2.819068438	TCAAACTGCGGACAGTGGAA
sp11	96198	YKL188C	sp	16.45742193	0.55990335	24.75767329	1.085742269	0.589137383	-3.921984769	TGCGTGCTGTGTCAGTCGGT
sp11	96198	YKL188C	sp	3.864544		8.352783494		1.111958851		GCGCGCGAGTGGGTTCCCGG
sp11	96342	YKL188C	sp	34.20618564	0.572902297	25.51954454	1.02388232	-0.422654656	-5.062135423	CCCGTCACCGTTGCACAATT
sp11	96342	YKL188C	sp	78.24352544	0.607606712	115.5751811	0.494308887	0.562788342	-7.306414722	CCTTGAAATCCTTGAAGTTG
scchrXI	92811	YKL186C	sc	35.26181397	1.052005659	3.157563172		-3.48122319		GCATATGTTCGTCTTGTGTC
scchrXI	92811	YKL186C	sc	41.55877302	0.641643987	30.70591197	0.490644734	-0.436636609	-6.404330474	GCTTGAAACAGCGCTTTATC
scchrXI	92814	YKL186C	sc	19.51943464	1.358250064	14.07189592	1.282188659	-0.472094551	-3.928230809	TGGGGTTGTGAACTGTGAAT
scchrXI	92814	YKL186C	sc	10.18740135		12.25675663	0.798150433	0.266791177	-3.673981591	GACGGAAAGTGGTGAAATAG
scchrXI	92814	YKL186C	sc	35.21535511	0.412582612	16.60376255	0.652428585	-1.084694426	-5.754240828	GGCATGCGCCAGCATGGCCG
sp11	101187	YKL186C	sp	43.49852585	1.386122892	18.895973	0.727113436	-1.202887701	-5.902642246	CGAATGAGAGTAGTGCGTGA
sp11	101187	YKL186C	sp	101.5800715	0.482015101	127.6542799	0.469213202	0.329624514	-7.758158073	CATTGATAAGGGATAATAGG
sp11	101190	YKL186C	sp	29.4970137	1.014960407	11.2057324	0.761042662	-1.396331957	-5.276447763	TAGGTGCGCTAAAGCGCTCC
sp11	101225	YKL186C	sp	34.35774058	0.500779618	31.85870495	0.654750661	-0.108947543	-5.713545745	GGTGCTGACCTAGTGCCGCT
scchrXI	94808	YKL185W	sc	15.16761858	0.563033665	22.85050347	0.39148526	0.591231362	-5.275892793	GATCGCGTTAATCCTACTGT
scchrXI	95322	YKL185W	sc	31.59837066		27.58443329		-0.195995828		TAGCCTAGGGGGTGATGCGC
scchrXI	95322	YKL185W	sc	17.94732172	0.415808875	22.32151496	0.715970042	0.31466638	-4.647725533	AACGGCAGACGCGCTACTAG
sp11	103015	YKL185W	sp	20.08082625	0.527012794	22.17404846	0.569130931	0.143053565	-5.140914232	TGGGGGTTCGGGACGTCAGC
sp11	103120	YKL185W	sp	17.73003593	0.390833943	15.05866823	0.828051964	-0.235601274	-4.420330344	CTGATATTCATAAACACAAT
sp11	103491	YKL185W	sp	49.272936		4.68756072	0.097782174	-3.393886156	-8.97700825	GTCAGGACTTCGGATAGGTT
sp11	103494	YKL185W	sp	6.8769884		21.76033852	0.517408957	1.661852183	-3.732399977	GGCACCTGGGCAACAAACGC
sp11	103627	YKL185W	sp	15.57050473	0.66516215	23.07631005	1.090797273	0.567596842	-3.835360808	CAGATAGGATCCGTTAACCC
sp11	103819	YKL185W	sp	29.54228263	0.993969258	37.62633575	0.49023284	0.348961496	-5.913170362	GCTGCCAATATAGAGCTGCG
sp11	103819	YKL185W	sp	25.94632989	0.461313232	22.63182647	1.134644308	-0.197177463	-4.51521847	GCTTGAAAGGGTGCGGCAGA
sp11	103966	YKL185W	sp	17.82700071	0.492507293	22.79234701	0.525446446	0.354485494	-5.084376456	GACGATAGGCTCGGCTATTC
scchrXI	96977	YKL184W	sc	39.80475129	0.900050933	21.39649527	0.596042433	-0.895566144	-6.061381797	TGCTTATCACGGACTGTTGA
scchrXI	97354	YKL184W	sc	25.16983853	0.867062323	13.59891483	0.631664719	-0.88820443	-5.316393157	AAAATACGTTCTAGTTTGCT
scchrXI	97438	YKL184W	sc	5.796816		10.88193044	0.827978042	0.908601914	-2.80759628	TGTATCTTCTAAGTCAGCAG
scchrXI	97441	YKL184W	sc	56.19050253		20.12891869	1.266536691	-1.481056629	-5.471365526	AGAACTTAGCTGATCCCCGT
sp11	105828	YKL184W	sp	16.44241542	0.318939482	47.18659556	1.126443113	1.520954838	-3.867575887	ACTTGTAATGTACGCTACAC
sp11	105828	YKL184W	sp	21.2447289	1.053777096	32.23866938	0.588071467	0.601687265	-5.174969631	CATTCGAGATAGATCTGATC
sp11	105831	YKL184W	sp	23.82277576	1.030172398	22.04096942	0.897870223	-0.112153843	-4.729690777	GATGTCCGTAGCACAAGACT
sp11	105912	YKL184W	sp	1.478023206		4.568189601		1.627953609		CGCGTAGCGCTCCACAGGTG
sp11	105915	YKL184W	sp	29.94543204	1.253995756	19.01065711	0.741232407	-0.655527547	-5.336266179	CAAATTTTGCCGGCCCTCTG
sp11	105915	YKL184W	sp	34.38247954		47.04982222	0.665324626	0.452515681	-5.691471347	TATCCCTCGCTTTTCGAAGA
sp11	105915	YKL184W	sp	46.96584204	0.845521884	52.85280083	0.76303067	0.170368051	-5.943727018	GATGGACTGGAGTTAAGACG
sp11	106631	YKL184W	sp	2.23895324		3.946953965		0.817915294		CGTCCGAGACTAACGACGTT
scchrXI	100780	YKL182W	sc	13.75954549	0.265630079	21.22807368	0.841343399	0.625540646	-4.031594239	TTGGTGGCAGAGTAGCTTTT
scchrXI	100780	YKL182W	sc	26.48722807		17.65977576	0.561845492	-0.584829848	-5.558979618	TGTAGGAACCCGCGGCTTCC
scchrXI	100783	YKL182W	sc	56.15004695	0.639036835	27.68449226	0.608617678	-1.020209166	-6.52760718	TCGGGCCACGTGCTCTGAGC
scchrXI	100783	YKL182W	sc	73.31888222	0.691920598	97.36656469	0.23319892	0.40924165	-8.296479877	AGATGGGGTCCTGGGAGTCA
scchrXI	100783	YKL182W	sc	43.21856678		12.3205581		-1.810583621		GCGCTTGTGCGATTTGTGCA
scchrXI	100783	YKL182W	sc	14.06344805	0.566536823	29.82740706	0.556604342	1.084688212	-4.659154382	TCGGATTAGCCATAGGAGAT
scchrXI	100932	YKL182W	sc	24.47672375	1.062301434	8.726902687		-1.487868849		GGATGGTATCCCTTAGCTGT
scchrXI	100935	YKL182W	sc	31.00431099	0.529399518	39.83042026	0.697999107	0.361401874	-5.473099827	GCGCGGGCCATCAGCCATTA
scchrXI	101019	YKL182W	sc	590.1141027	0.167486252	672.7647408	0.157246854	0.18910816	-11.87374707	AATGTAGACTCTTCTGTGGC
scchrXI	101019	YKL182W	sc	11.30907005	0.357377879	11.66847875	0.039208669	0.045136185	-8.172091919	CTAGACCTGCAACAATGGAC
scchrXI	101388	YKL182W	sc	18.00860471	0.662882676	25.47236918	0.622354268	0.500246744	-4.854806546	ACTTAAAACCTTTGATGATA
scchrXI	101460	YKL182W	sc	10.99673002	0.744129509	18.52362687	1.308890546	0.752292012	-3.070658225	TTGGTCGACAAAGTGGGAGC
scchrXI	101469	YKL182W	sc	23.64837129		11.76845983		-1.006815302		TTGCTCCTGAATACCAGAGT
scchrXI	101469	YKL182W	sc	16.7214448	0.360939642	9.5140921	0.718938696	-0.813561611	-4.539686939	ACGTTTGTGGGGGATCTAAA
scchrXI	101847	YKL182W	sc	74.48055364	0.442051146	76.0411953	0.543351756	0.029917413	-7.098833512	GGACGCCTGATTGCCGTTTG
scchrXI	101847	YKL182W	sc	13.68562706	0.563882873	12.44547733	0.337805995	-0.137039975	-5.340322799	ACGACTAGCCGTTTATCGTA
scchrXI	101847	YKL182W	sc	34.54277059	0.977691877	32.10052663	0.830800562	-0.105786836	-5.3777378	ACGAAACATCTCATCGTTTC
scchrXI	101850	YKL182W	sc	9.661360001		2.101928462		-2.200512718		ACTTCGCCGAATTGGTATGG
scchrXI	101850	YKL182W	sc	17.192471		23.38779378		0.443978864		TCATTCCGCGTGCTTTTCAA
scchrXI	101850	YKL182W	sc	13.7539768		7.356749618		-0.902708421		TTGTATACTAATGTAGCCAG
scchrXI	101850	YKL182W	sc	7.736611951		24.64111621		1.671293791		CAGCCCGAAGTGATACGGCA
scchrXI	101850	YKL182W	sc	27.08566408	0.017947335	12.66657873	0.746371357	-1.09650256	-5.181492032	GTGCAGTATGGAGTCATGTG
scchrXI	101986	YKL182W	sc	34.0399245	0.577043012	18.58481959	0.80532833	-0.873103154	-5.401506942	GGCCGTATATCTGCGTGATT
scchrXI	102379	YKL182W	sc	216.8335554	0.429804509	244.9178917	0.33156409	0.175710136	-9.353084554	CGCACTTTCGCTTAGAACTA
scchrXI	102379	YKL182W	sc	42.64297837	0.677271121	25.69710858		-0.730702168		TAAGGACTGCCACATTGTCC
scchrXI	102379	YKL182W	sc	47.81830113	0.917968064	92.49338882	0.57495892	0.951787374	-6.377960185	TGGGTGGACATGGCTAGCAA
scchrXI	102382	YKL182W	sc	30.76863742	1.144367943	9.84707197	0.959670529	-1.643693848	-5.002777557	AATGGCTCGCAGCACGCTTT
scchrXI	103621	YKL182W	sc	21.254992		25.80479244		0.27983731		TTTTGAAACGCAGTGTTTGG
scchrXI	104050	YKL182W	sc	48.31128921	0.688622427	41.20726448	0.661064793	-0.229461658	-6.19142486	TTCTGGGGACGTTGCCAAAA
scchrXI	104455	YKL182W	sc	71.86838418	0.587954391	67.30185696	0.526604698	-0.094710939	-7.092493048	CGTATTATTCGAACTTTGCC
scchrXI	104455	YKL182W	sc	19.69819852	0.475030277	29.73223139	0.409296442	0.593964045	-5.58877376	AGCTTTGTTCAATAATCCTT
scchrXI	104524	YKL182W	sc	20.06606702	0.409584251	26.9660207	0.890519521	0.426384769	-4.493966826	TGCATAGGACCCTTAGAGTG
scchrXI	104524	YKL182W	sc	23.62640324	0.650393046	41.88120417	0.550090832	0.825902906	-5.42458635	GCCGACTTCACACGCCTGCC
scchrXI	104527	YKL182W	sc	35.42133008	0.427223727	28.88441111	0.953291059	-0.294327305	-5.215557811	AGCTCAAAACGACATGCGGG
scchrXI	105051	YKL182W	sc	37.10337861	0.441522069	39.93371915	1.059462319	0.106056877	-5.130146382	CTAAACTACTTGTTCTCTTC
scchrXI	105802	YKL182W	sc	16.9738808	0.356689528	22.60299169	0.980979843	0.413197287	-4.112949148	AAGGGCCCTACCGTTGTCCT
scchrXI	105805	YKL182W	sc	28.60326504	0.558657267	27.98175572	0.584988606	-0.031693352	-5.611627503	CGTAGCGCGGATCTCTGTGA
scchrXI	106627	YKL182W	sc	12.482989	0.282248851	19.82445135		0.667317516		CTCCCATTTAGTACGACTCG
sp11	109465	YKL182W	sp	18.70424681	1.022802538	18.73242826	0.718081131	0.002172054	-4.703075208	ATGAGATACACTGGCACCTT
sp11	109465	YKL182W	sp	39.46770427	0.668107061	37.94261633	0.90580406	-0.056853441	-5.445329788	GCCCACGGCTACACTGCTAA
sp11	109531	YKL182W	sp	19.97835969	0.866559915	16.11149906		-0.310347404		CCACAGGAGCCTACCGTTCC
sp11	109531	YKL182W	sp	20.10686379	1.106817082	35.90033412	0.74533679	0.836309199	-4.753651789	TACAGAGTCGCGTAAATTAC
sp11	109531	YKL182W	sp	12.73425168		13.66253501		0.101511009		TGTACGTAGACGAGATACAG
sp11	109531	YKL182W	sp	20.8413211	0.310697808	26.94784615	0.573426949	0.370723237	-5.183693213	TAGTTGGTCCGGATAGATAA
sp11	109531	YKL182W	sp	6.8769884		9.897744135		0.525322836		AGCGGATAAGTGCGGCACGC
sp11	109531	YKL182W	sp	18.62677777	0.264444542	5.427645043	0.025558217	-1.778979846	-9.509375241	CTTTGAGTCCTTGGGGCTCA
sp11	109531	YKL182W	sp	16.37387424	0.569201833	49.45120147	0.774946877	1.594609854	-4.401154494	ACTTGTGGCACGCTCCAGCG
sp11	109531	YKL182W	sp	30.99738284	0.335624607	15.10005781	0.73460139	-1.037592338	-5.399040975	ACAGTACTGACAAGCCGCTT
sp11	109531	YKL182W	sp	18.70397021	0.589764087	20.09965714	0.690998257	0.103826355	-4.758518656	CGGTTCTTTCCCAACGCCAG
sp11	109534	YKL182W	sp	19.77430949	0.180919247	14.38823344	0.543851964	-0.458737846	-5.184269504	GTTGCACTTGCATCAAGGAC
sp11	109534	YKL182W	sp	32.31519879	0.739089896	26.37979495	0.704829151	-0.292779516	-5.518795463	AAGATAACACAATTAAGGCA
sp11	109534	YKL182W	sp	37.26025847	0.922676589	65.56209618	0.647098343	0.8152243	-5.847508888	TTTCGACACGGATCCCGACT
sp11	109534	YKL182W	sp	22.8656843	0.518651492	40.01590904	0.813640419	0.807389588	-4.812648936	AGGGCTGTGTACTGCTAGCT
sp11	109534	YKL182W	sp	19.39265368	0.706755386	16.01718956	0.621636621	-0.275889205	-4.963294927	TCCGTGTAATGCGTTTATTG
sp11	109534	YKL182W	sp	10.30826602	0.479191696	13.10794158	0.707502514	0.346639475	-3.864922589	ATGAAACCATATGGGAGTCA
sp11	109534	YKL182W	sp	9.293568824	0.38508701	17.29441007	0.828317439	0.896001185	-3.487977044	AGTGCGCGTCTCAGCTGACG
sp11	109893	YKL182W	sp	25.24405604	0.887713763	25.30752487	1.020952576	0.003622684	-4.627955972	GTGCCAAGACGCCTCTGCCG
sp11	109893	YKL182W	sp	30.77491382	0.628727876	19.94347922	0.972002437	-0.625837701	-4.984651075	ATCCTGAGGATTGTGGAAGG
sp11	109893	YKL182W	sp	14.57079734	0.152270595	16.37605573	0.571531056	0.168508091	-4.672104123	GTGACCATGGACTTACAACA
sp11	109896	YKL182W	sp	27.14134495	0.67754244	14.72837421	0.892673451	-0.881894026	-4.926215883	GCTACAAGTTCGCATAGCCC
sp11	110274	YKL182W	sp	37.53827277	0.815381111	59.47699692	0.348553439	0.663969536	-6.750838596	CTAGTCGCCCAAACGGAGCG
sp11	110410	YKL182W	sp	30.16564381	0.399310064	21.12403676	0.507279998	-0.514020816	-5.893980286	CATTTGTGGTTTATCAAGGA
sp11	110410	YKL182W	sp	31.24348717	0.284612711	17.55209201	0.714022578	-0.831912492	-5.451441981	ATTATCACGCTAGCGCCTCA
sp11	110425	YKL182W	sp	37.1101705	0.564213953	26.42017813	0.505800863	-0.490174436	-6.19710132	ATTGCCTCTTTCTACTGGTT
sp11	110760	YKL182W	sp	23.09404056	0.637030529	20.38574855	0.83711332	-0.179959679	-4.785953867	GGCAGAGTCGCTGGGTAGGC
sp11	111087	YKL182W	sp	48.57590539	0.598327407	35.25612711	0.634616485	-0.462366883	-6.258212078	TTGACAGCTCCTCGGGCATA
sp11	112615	YKL182W	sp	19.24410005	0.679899464	22.70752552	0.635373283	0.238754296	-4.920667968	AATTGAGACCACGAGGAATA
sp11	112618	YKL182W	sp	41.14336106	0.798894066	26.40489455	0.937269481	-0.639854275	-5.456051938	CAAAACCTATTTGCAACTAA
sp11	112728	YKL182W	sp	27.65554356	0.574825673	37.15174257	0.704585042	0.425861183	-5.29465104	AACGTTTGCATGGGTTCCCT
sp11	112882	YKL182W	sp	41.99289116	0.750427666	66.08840705	0.561814198	0.654252103	-6.223908226	CTCCTTCTTCGAAGAGTTGA
sp11	112951	YKL182W	sp	8.714833678	0.303946571	23.16544526	0.907329433	1.410429377	-3.263774767	TACGCGTGGCTTCGCGCATA
sp11	112951	YKL182W	sp	25.46199865	0.752342953	17.91724602	0.687942534	-0.506996765	-5.209913801	TTCTCCGCGATTAGGTCTAT
sp11	113098	YKL182W	sp	51.62010277	0.620297302	39.85999054	0.609857377	-0.372991646	-6.403317315	TGCCGAAGTAGGTAAGGTCT
sp11	113098	YKL182W	sp	26.79895847	1.050293312	24.18825835	0.797482801	-0.147870039	-5.070579717	GTAGAAGATTTATGCTCATC
sp11	113472	YKL182W	sp	10.18740135		32.21473344		1.660934569		CATCCCGGTCAACATTGAGC
sp11	114349	YKL182W	sp	20.07184524	0.845041236	22.39343336	1.260667024	0.157902487	-3.992914076	GCGAGGTTGATAGACTTTAC
sp11	114349	YKL182W	sp	17.27682043	1.012644034	12.07124529	0.707683783	-0.517263218	-4.609589063	GTCAGTCTCTTTATCCAGCC
sp11	114349	YKL182W	sp	5.912092824		24.72659282	0.532380799	2.064322632	-3.473138478	AGCCTCGCCATCCAGAACTC
sp11	114349	YKL182W	sp	33.59175889	0.741476819	37.72847713	0.665558722	0.16754653	-5.657397567	TACTTTGCTGTCATTGGTTG
sp11	114349	YKL182W	sp	24.92406336	0.203512243	24.68211831	0.976616385	-0.014073072	-4.673603497	TCCAGGGGAGAGCGTATGTT
sp11	114349	YKL182W	sp	34.98096699	0.784110519	48.56849677	0.636854637	0.473450664	-5.779462247	TAGTTGAGAACCGGCAGCAC
sp11	114352	YKL182W	sp	11.92468106	0.61215786	20.19362623	0.402476592	0.759949323	-4.88890199	GGCGGTGCTGGTCATATCCT
sp11	114352	YKL182W	sp	1216.642222	0.238057289	1422.681223	0.154075349	0.225707459	-12.9469813	TAGACGGATGGGCGTTAAAG
sp11	114352	YKL182W	sp	7.343505014	0.24125107	62.64587621		3.092678821		GTACTTACTTGAAAGAACGG
sp11	114352	YKL182W	sp	44.40918984	0.564961501	56.01554676	0.82472144	0.334969041	-5.750807529	ACCGCCTCACCTCACGTATG
sp11	114352	YKL182W	sp	22.35529219	0.593561918	15.24218139	0.488727921	-0.552547013	-5.515441063	TTCTTTATAGAACACGAAGA
sp11	114352	YKL182W	sp	18.94679831	0.41574481	18.2533536	0.769189863	-0.05379253	-4.622470517	AGCTAGGCCTAATGTTCACC
sp11	114444	YKL182W	sp	22.0235849	0.992608469	17.89574564	0.542205781	-0.299432667	-5.344065017	ATCTGTTGGATGTACAGCAT
scchrXI	107412	YKL181W	sc	27.10123941	0.846381725	43.29518514	0.949625752	0.67584776	-4.834855962	ATGATCAATCCCTAAGATTG
scchrXI	107412	YKL181W	sc	44.81441714	0.474411967	134.5898641	0.592878693	1.586534927	-6.240082173	CGACTTCCCGATGTACGCTA
scchrXI	107412	YKL181W	sc	19.49489838	0.596935864	19.29029759	0.652901751	-0.015221234	-4.900086914	TGCCACGGCGCCACTGACAG
sp11	115827	YKL181W	sp	43.7401506	1.098533054	115.2510558		1.397749874		GCCGCGACATGGCCCCTGGG
sp11	115827	YKL181W	sp	75.81342133	0.52216353	140.552123	0.562192626	0.890580067	-7.075244933	TTCCCAGTATGAGGTAGGCT
sp11	115827	YKL181W	sp	16.00020003	0.770278474	31.18629322	0.820601616	0.962822144	-4.285264135	AGTTGTCATTACCCCGGTTG
sp11	115827	YKL181W	sp	17.98636005	0.294586879	11.58291572	0.64393955	-0.634904791	-4.803834183	TCAAGTCTACCCAATACATA
sp11	115827	YKL181W	sp	24.41486447	0.507003898	7.260054119	0.544384538	-1.749707562	-5.486989869	AGTGGTGGGGCTCTTGCACT
sp11	115827	YKL181W	sp	15.86799762	1.107426218	38.3891875	0.873274459	1.27457994	-4.183541129	GTACCCGGTGTACCGTGATG
sp11	115827	YKL181W	sp	28.91803251	1.158901115	21.01928462		-0.46025583		GCTGTAGTCGCAAAATTTTT
sp11	115830	YKL181W	sp	13.66913648		46.7946753	0.379229551	1.77542227	-5.171706909	TGGTGCCCTGCATCTGTACC
sp11	115830	YKL181W	sp	57.31750979	0.612434647	15.71983862	0.849563115	-1.866389525	-6.076110991	CTAGTAACCGTGCGTAATAG
sp11	116454	YKL181W	sp	12.27182931	0.828795726	25.07222797	0.188724079	1.03073988	-6.022928007	GACGGGTTAATGATCAGCTA
scchrXI	111233	YKL179C	sc	9.564340856		15.91393022	0.480259568	0.734552727	-4.315779283	GGACGTACATACATAAGGCC
scchrXI	112133	YKL179C	sc	24.83682279	0.477690197	52.54821156		1.081161033		CCAACGGTATGACGCTGACC
scchrXI	112136	YKL179C	sc	56.84618438	0.590313757	40.84029587	0.50276253	-0.477070198	-6.821042574	GAGGCAGCGTATTTATTCCG
scchrXI	112406	YKL179C	sc	95.2887879	0.596771317	98.12822892	0.712795563	0.042361751	-7.062674304	TGCCCATATGCGAATGTCAA
scchrXI	112406	YKL179C	sc	37.77049891	0.706115735	35.0176948	0.176616157	-0.109175726	-7.740498705	GACGGGGTGTGCATGTTGAT
scchrXI	112406	YKL179C	sc	29.00982122		46.2706623		0.673556345		GCGATCTGTACCCATGCTAT
scchrXI	112409	YKL179C	sc	27.48158407	0.608291134	56.39013228	0.869004506	1.036977562	-4.982957697	GAGGACGGGTATCTATTGAA
scchrXI	112409	YKL179C	sc	21.74911499	0.357037438	13.09626734	0.345395736	-0.731801019	-5.976562615	CGAACAGGGTCCGCACAGAT
sp11	120824	YKL179C	sp	8.242464339	0.420643163	12.98958113	0.851510356	0.656207264	-3.274979759	TGAGGTTGGCACTGGTGCAC
sp11	120827	YKL179C	sp	22.4751283	1.408862485	33.10158754	0.878232418	0.558571059	-4.677582752	GGGTATTACACTGATTGTGG
sp11	120827	YKL179C	sp	26.57168124	0.951118184	36.9227433	0.877856617	0.474620234	-4.919760384	TAGTTTACTTTAGGGGTGCT
scchrXI	122748	YKL173W	sc	7.901020454	0.769402401	16.09732872	0.652470865	1.026710398	-3.598053609	ATTCGCGCAGCTAAAAAGCC
scchrXI	123777	YKL173W	sc	17.46487388	0.728369617	31.16726813	0.133178739	0.835575481	-7.034948634	AAATGGATGCGCGTGGCCTG
scchrXI	124203	YKL173W	sc	27.06711087	0.91449194	10.86319369		-1.317092597		GTGCCTGGGGAATGTGCTGC
scchrXI	124206	YKL173W	sc	34.22208298	0.652775623	48.38874173	0.854363717	0.49974385	-5.323933384	GTGATAGAACTTCGTTTGTT
scchrXI	124522	YKL173W	sc	11.98558887		12.17431391	0.973843768	0.022539678	-3.62146664	TTTTCTTCTATTTCTTATAA
scchrXI	124840	YKL173W	sc	65.40880534	0.456081757	39.2791262	1.243752049	-0.735722029	-5.716714057	AGGCAATACTGAGGGTGTGT
scchrXI	125400	YKL173W	sc	15.29697397	1.061977586	20.70932558	1.261342278	0.437034283	-3.600214564	AATGAGAAGTAACATTAATA
scchrXI	125517	YKL173W	sc	38.71482795	0.604754919	64.58299683	0.805064639	0.738268157	-5.587637797	CATGACAGTTAAAATAGACG
scchrXI	125520	YKL173W	sc	31.08665292		11.77640168	0.731339422	-1.400396505	-5.409610349	TTGTCGAACTGTTTTGCAGA
scchrXI	125520	YKL173W	sc	8.913976177		1.837555668	0.044572206	-2.278281149	-7.643780932	GACAATGTTTTCTGTAACAA
scchrXI	125520	YKL173W	sc	37.90625305	0.727126826	48.47120618	0.5048871	0.354692127	-6.230331228	GGGGAACTTGTAATAGAGGA
sp11	131713	YKL173W	sp	23.19876846	0.441372046	41.95799587	0.691914251	0.854897549	-5.067311155	TTTGCCGAAGTGTGGCAACG
sp11	131713	YKL173W	sp	25.15765652	0.408111102	66.15828372	0.933249195	1.39492427	-4.75259137	GTCAACTCCATGTGATTTCA
sp11	132175	YKL173W	sp	52.97269057	0.818188996	42.83344986	0.400663175	-0.306510909	-7.046715059	TTTGGCCGGATCCCTATCCT
sp11	132391	YKL173W	sp	4.29811775		16.73432471	1.228099689	1.961033422	-1.807277333	CTGGGAACAAGTGAGCTTAG
sp11	132391	YKL173W	sp	39.75652226	0.542259044	30.41610609	0.628333425	-0.386356092	-5.983517422	TATCCGGTTAAAAAATGTAC
sp11	132689	YKL173W	sp	7.067070408	0.021249059	18.31829709	0.721785924	1.374101206	-3.291469369	CGAAGATAAACGGAGATACT
sp11	132920	YKL173W	sp	2.391085214		6.443577824	0.491565984	1.430196427	-2.282208556	TCGAGCTTACCGGAATTTAA
sp11	132937	YKL173W	sp	25.7887065		4.736344758		-2.444893409		GAAGGCACGCAGTTAGAAGA
sp11	133915	YKL173W	sp	18.81194405	0.470580309	15.07696934	0.680156048	-0.319302489	-4.789639356	TCCAAACAGGCAAGCAAGGT
scchrXI	127616	YKL171W	sc	15.39026589	0.447295282	33.11698167	0.78428891	1.105553033	-4.294489146	TTTAGTCTCGCCTATCGAGT
scchrXI	128511	YKL171W	sc	16.20747842	0.497597721	25.9290058	1.168680649	0.677907238	-3.79370699	TTCCCTGAAGGCTATATCAA
scchrXI	129044	YKL171W	sc	35.72029736	0.405600884	27.26005533	0.449013909	-0.3899556	-6.313840145	TACATTCCTAAAGGCGATAT
scchrXI	130050	YKL171W	sc	18.93066269	0.462902363	14.99842507		-0.335913899		TTCTGCTCCTGAATCCAGCT
scchrXI	130226	YKL171W	sc	22.01733784	0.545420204	25.64585781	0.139218849	0.220085788	-7.305141675	ACACAAAGTTGCTCTGATCT
scchrXI	130229	YKL171W	sc	41.78409936	1.060556306	30.59839135	0.563367112	-0.449498232	-6.212734883	GGTAAACCTTATTAGTGATA
sp11	136725	YKL171W	sp	34.56362023	0.561499448	35.41019164	0.557784548	0.034910317	-5.953402557	CAATATAGAAGTATTTATTG
sp11	136903	YKL171W	sp	39.06248628	0.409609308	12.71234283	0.250631606	-1.61955384	-7.28407161	TGTATACTTACCCGTCCAAC
sp11	137332	YKL171W	sp	21.97684833	0.798304272	6.608150449		-1.733666068		GGGGCTTGGTTGCCATCGAT
sp11	138120	YKL171W	sp	572.9860784	0.305441493	630.3546611	0.219282746	0.137663684	-11.35149207	AAAGGATACTACGTATACAT
sp11	138120	YKL171W	sp	39.45078109	0.790808734	26.82744953	0.848445454	-0.55634396	-5.539088141	TATGAGCCTTGGCAATCCCC
sp11	138403	YKL171W	sp	42.89830705	0.667201521	22.39622169	0.454590113	-0.937665348	-6.560210595	GTATCTTTTCGATTGCCACA
scchrXI	131811	YKL168C	sc	3.4384942		3.194943402	0.9490135	-0.105986538	-1.857276397	TCTGTGGTCACCTATGGACC
scchrXI	131869	YKL168C	sc	29.60145732	0.671629073	51.49724733		0.798827115		GGGTCATGGTCTCCGGCATC
scchrXI	131872	YKL168C	sc	495.1131198	0.285293716	563.215762	0.158745621	0.18592953	-11.60682567	GTAAGCGTCTTATCGTCCAG
scchrXI	131872	YKL168C	sc	20.8546251	0.41650136	18.84054788	0.760835656	-0.146526458	-4.776638709	AGCTTCACAGTAGGACTTTT
scchrXI	133347	YKL168C	sc	30.98257898	0.260251376	38.25106678	0.785483674	0.304042745	-5.301732139	TTTATACACTGTGTTTGTCT
scchrXI	133347	YKL168C	sc	35.86627821		16.25483602	0.777253125	-1.141759044	-5.528099724	GAAACATGGCGTTGGGATTT
scchrXI	133392	YKL168C	sc	17.08660772	0.910096181	7.118563431		-1.26320797		TGTTGTGCATGCATGTGGAT
sp11	140312	YKL168C	sp	36.28651801	0.784143049	29.97850039	0.581263743	-0.275505407	-5.964096892	GTCCCATATGCGTGCTCCTA
sp11	141616	YKL168C	sp	18.22633107	1.032159475	34.95602354	1.071597977	0.9395169	-4.088188511	TATGGGTAGGCGGAAACAAA
sp11	141784	YKL168C	sp	23.77214635		48.3972263	0.889912662	1.0256522	-4.739464604	TTACAGACAAACGATGATGA
sp11	141784	YKL168C	sp	3.864544		70.29581388		4.185068682		TATGCTAGTCTGTTCCGTTG
sp11	141784	YKL168C	sp	22.55980274	0.803830115	18.83509823	0.864731335	-0.260330896	-4.705358675	CCGACTGAGAAAACCACATA
scchrXI	134509	YKL166C	sc	22.31673678	0.907570281	36.25960346	0.474336656	0.70023706	-5.556070916	TGGACAAGTGGCGCGGACGA
scchrXI	134509	YKL166C	sc	21.73875791	0.347191705	15.33896648	0.629755419	-0.503068233	-5.10933407	TTCTATGTATAGAGTCATTG
scchrXI	134509	YKL166C	sc	23.22137546	0.639414679	40.26445492	0.796960121	0.794053374	-4.864802084	CTTTTACTTGTGTGGCACCA
scchrXI	134512	YKL166C	sc	24.18963813	0.504780378	29.63306403	0.854803444	0.29281862	-4.822652656	ACAAATCCCAATGTCTTTGA
scchrXI	134512	YKL166C	sc	49.90005056	0.945042958	26.75346937	0.026470184	-0.899315286	-10.88045735	ACCTTCGGCAACTCTCTTCA
scchrXI	134512	YKL166C	sc	13.61687052	0.744498081	24.50845269	0.887680505	0.847884228	-3.939210853	TCGCTGGCATGTGTGCTTGC
scchrXI	134512	YKL166C	sc	18.52298443	0.561905622	17.12634877	0.469304569	-0.113098954	-5.302648249	AGCTCCGGTGGTGGGCCCGC
scchrXI	134523	YKL166C	sc	18.57592528	0.346002476	26.60502626	0.472815444	0.518264753	-5.296013103	CCAGAGGGACCAGACGCCAG
scchrXI	134523	YKL166C	sc	26.85743304	0.521056642	16.33962066	0.696339547	-0.716946932	-5.269386653	CGGTGACGAGCTGTTTTTAA
scchrXI	134681	YKL166C	sc	24.67347332	1.160065259	5.817813101	0.404008065	-2.084411965	-5.932432915	CACAACGTGTGGAAGGGGAT
scchrXI	135432	YKL166C	sc	42.08783349	1.062368343	40.52049037	0.784217285	-0.054751614	-5.746005996	AGATCAGCAACGGGATTCAC
scchrXI	135432	YKL166C	sc	20.87588815	0.919051312	55.23070733	0.888750009	1.403633026	-4.553916097	CGGCTCCTCCGTGTCGGTGG
scchrXI	135500	YKL166C	sc	47.16004241	0.786386547	25.23015623	0.500034323	-0.902415876	-6.55939408	GAACCGTGTTTCGATATAAC
sp11	142948	YKL166C	sp	18.95773786	0.901202446	9.679260342	0.808798195	-0.969818114	-4.550863238	GATGAACTACGTAGTGACGC
sp11	142948	YKL166C	sp	31.08410778		8.548090917	0.816495399	-1.862503012	-5.250588603	TTTTGGCAACAGAAGCATAT
sp11	142948	YKL166C	sp	31.89394704	0.654117003	26.04367094	0.795776435	-0.292349834	-5.324775662	CTGTCCTTCCACGCCCAGTC
sp11	142948	YKL166C	sp	21.51922579	0.318718335	15.29218578	0.548917645	-0.492831542	-5.292892649	TAGCATTGTTGAGACTGTAA
sp11	142951	YKL166C	sp	12.66162757	0.58879027	8.914515112	0.662462059	-0.506234633	-4.256481226	GCTCTAAGAGGTTAGTGATG
sp11	142951	YKL166C	sp	9.90498303	0.141493966	14.74894732	0.735868173	0.574385579	-3.75063526	TTCTTATGGATTTCTGCGGC
sp11	142951	YKL166C	sp	19.10137752		20.92918685	0.685566954	0.131839577	-4.800235303	GCTGTTCTAAGGCCTTAAGA
sp11	143202	YKL166C	sp	49.91492508	1.051546882	25.80479244		-0.951832235		TGCTTGGGAGGGTTTGAAGT
sp11	143205	YKL166C	sp	27.82757081	0.803176522	48.12209361	0.86006659	0.790184435	-5.015922801	GGTGACCATAAGCGGCATCG
sp11	143799	YKL166C	sp	351.8778163	0.404668794	319.3419706	0.24398697	-0.139972388	-10.49405475	ATTAGTCTCGTGAGCCTAGT
sp11	143799	YKL166C	sp	19.92874065	0.695118232	10.41922397	0.819712277	-0.935602717	-4.603589129	TTCCTAGTTGCATTCTTATT
sp11	143889	YKL166C	sp	36.43326375	0.201439382	33.80095286	0.946303328	-0.108192322	-5.26680973	CGTGCTTCCTTGACGAAATA
sp11	143889	YKL166C	sp	22.13554698	0.586255384	33.3486873	0.617731285	0.59126495	-5.163241815	AGATGATGTAGAGCGCTAGG
sp11	143889	YKL166C	sp	13.06342378	0.00127355	4.937883237	0.057720776	-1.403568434	-7.822226658	ACGGGCAGCCTATAACCTGG
sp11	143892	YKL166C	sp	11.17510615		12.62270482	0.817104748	0.175732551	-3.773623689	TGTATCCGTGTTCTGTTCTT
scchrXI	138084	YKL165C	sc	14.16478685		6.210511886	0.710249758	-1.189524803	-4.317838647	AGCGGGTCGGCACTGTTTCT
scchrXI	139023	YKL165C	sc	24.76785297	0.406738724	13.9349164	0.874149614	-0.829764465	-4.824444778	TTGATGGGGATCTCAGGAGC
scchrXI	139023	YKL165C	sc	9.644712386	1.05944379	24.91751969	0.94951647	1.369350347	-3.344473287	CCGTATGGCGTAGTCTTGAC
scchrXI	139026	YKL165C	sc	29.71479965	0.533930344	51.60222393	0.932137981	0.79625159	-4.994494316	TAAGGATCTTCTTGACGGTG
scchrXI	139026	YKL165C	sc	43.24854574	0.264135691	3.157563172		-3.775768119		TGATTTCTCTAGACCGCGCT
scchrXI	139026	YKL165C	sc	50.19920164	0.629470039	53.08631726	0.473955228	0.080675641	-6.726769827	ACGTCTCGGATCCTTATTTC
sp11	146921	YKL165C	sp	22.99024958	0.759063041	23.63621224	1.125344387	0.03997673	-4.352583649	TTATTATTAAGTTGTGAAGT
sp11	146924	YKL165C	sp	57.13231848	1.192527615	19.02797417	0.013632885	-1.586185105	-12.03300047	GTCGTTTGGTTACGGGGCCG
sp11	147330	YKL165C	sp	27.8435407		2.505835048		-3.473979327		GAAAGTCGATCTTAAGAATG
sp11	147344	YKL165C	sp	8.139698706	0.791063015	24.66358022	0.962725352	1.599334941	-3.079779206	CGGTGCTCTCTGTAATTTCA
sp11	148232	YKL165C	sp	35.79187873	0.42905704	21.01544817	0.876987764	-0.76818205	-5.35093175	CCCACGTACGTCGTCGCGAG
sp11	148232	YKL165C	sp	14.7491661	0.79464411	21.27618434	0.402065334	0.528606054	-5.197059627	CCAAAAATCACCGATGATTA
scchrXI	149634	YKL161C	sc	16.2396869	0.474135783	45.22085882	0.664064598	1.477464574	-4.612056419	CGGAAGCTCTGAAAAGTGCT
scchrXI	150119	YKL161C	sc	12.81826164	1.273719071	18.93733208	0.772510059	0.563032473	-4.052503094	CGCAATGTCTCGATCGAAGT
scchrXI	150119	YKL161C	sc	494.2449753	0.168530136	571.99769	0.202247845	0.210783022	-11.25488625	TTAACGACCTTCTGACTGCC
scchrXI	150119	YKL161C	sc	43.70632608	0.301693403	14.25328097	0.829753452	-1.616548059	-5.719015574	GCAACGTGGTTCAGGTGACG
scchrXI	150203	YKL161C	sc	14.00767685		4.28285143		-1.70957417		GCGAAAGGTTTATGCTATGA
scchrXI	150203	YKL161C	sc	10.46701025	0.504505873	16.86593941	0.530563063	0.688263261	-4.302181365	CCTGAATCGATCCTTTGGAT
scchrXI	150376	YKL161C	sc	24.50089584	0.724135705	39.97285695		0.706186189		GAATATGCCAGTTGACCGGG
sp11	160078	YKL161C	sp	33.34830321	0.711204393	38.16077004	0.796616225	0.194476926	-5.387584684	ATCAAATAGGACAATGGGAT
sp11	160081	YKL161C	sp	15.04431594	0.344236887	42.48292109	0.367777341	1.497664459	-5.354242101	ATCGGAGAGTTAACACAGCC
sp11	160259	YKL161C	sp	21.05169372	0.695174683	14.01533725	1.326155003	-0.58692985	-3.988614996	AAGTTGGAGGTGATCTCCCA
sp11	160325	YKL161C	sp	24.0694594		32.68302834	0.23239936	0.441337927	-6.694453833	CGGTGGGTAGTCTCGGGCTT
sp11	160328	YKL161C	sp	14.24176521	0.395700027	42.94088192	0.603461877	1.592223848	-4.560721531	CATCGGCCAGGGTAGAGAGC
sp11	160328	YKL161C	sp	36.96381265		23.80468421	0.396453104	-0.634868081	-6.54281954	AGCACATGTGCTTAGGGCGT
sp11	160505	YKL161C	sp	45.22873267		29.64516031	1.055593214	-0.609442973	-5.421113686	TACGCGTGTATACTGGACAC
sp11	160505	YKL161C	sp	18.64541418	0.746832611	26.89522675	0.622298734	0.528529307	-4.905069723	TCCCAAATCCGGTCGCTCAA
sp11	160505	YKL161C	sp	29.59630943	0.641334422	47.6325168	0.90959409	0.686529493	-5.024050596	CTGTTGTCAGCGCTTTCCTA
sp11	160505	YKL161C	sp	12.18154906		20.98658504	0.285486927	0.784769825	-5.415129111	GAAAGTCAATTCCTTCAGGT
sp11	160505	YKL161C	sp	26.36190607		49.35793758	0.396413287	0.904827426	-6.055305556	GTTCCATACATCCCCAACGA
sp11	160508	YKL161C	sp	21.11054375	0.888748073	10.67784515		-0.983343207		TGTGCGACTTAGATTGGGGA
sp11	160508	YKL161C	sp	29.32682812	0.616993925	4.542370108		-2.690703878		TGCGGCCTCATGGTGTCTAG
sp11	160508	YKL161C	sp	21.51671752	1.09671099	3.970463706	0.404369554	-2.438078592	-5.733639816	CATACTCGGTTGAGTATGGG
sp11	160508	YKL161C	sp	8.701106469		18.53130667	0.666653821	1.090693834	-3.70618917	TGACTCCTGGTCAAATTGCT
scchrXI	154166	YKL159C	sc	14.77639607	0.400050118	27.99826323	0.162528425	0.922042895	-6.506458575	CACTGTTGTTAGGTAGGAGT
scchrXI	154343	YKL159C	sc	52.86290066	0.634400105	16.12393382	0.625071617	-1.713051823	-6.402090285	TCTGAAGCCATGCGAATGCC
scchrXI	154343	YKL159C	sc	10.75988346		13.85153781	0.912670789	0.364383702	-3.559424085	ATAGCGTGGAGCAGCAACTA
scchrXI	154346	YKL159C	sc	20.77814138	0.401472265	12.47947592	0.430211137	-0.735509262	-5.593877927	GGCTCACTAATGTATGTATA
scchrXI	154346	YKL159C	sc	13.525904		27.48564101	0.642502394	1.022953106	-4.39587938	TCTGGGCTTGATTCTCAGAT
scchrXI	154346	YKL159C	sc	264.663479	0.175303166	341.1739997	0.276401397	0.366348575	-9.903178507	CTTTGGCGAGGGTCACTTAA
scchrXI	154346	YKL159C	sc	34.94267275	0.804004562	32.71754901	1.088765734	-0.094925288	-5.00422449	GTGTGTCTGGTCTGGTTAAG
scchrXI	154346	YKL159C	sc	10.55240792	0.423804322	10.81512015	1.166356856	0.035477452	-3.177491075	TCTGGTTATCCGTAACTTGT
sp11	164135	YKL159C	sp	17.49501682	0.598861443	6.501808361	0.957021413	-1.428031113	-4.192249036	TAGCGAGCCATAGCCGAACG
sp11	164327	YKL159C	sp	39.87710872	0.648426339	29.7279547	1.009366155	-0.423740603	-5.304039289	ACGGGCGCACATCTATCGAG
sp11	164327	YKL159C	sp	23.80070965	0.657557492	38.5538961	0.837223124	0.69587207	-4.82924862	GGATTCACGAAGAACGAATA
sp11	164327	YKL159C	sp	30.95668634	0.571109597	29.21330145	0.513294312	-0.083625642	-5.914320969	CTTATTGCGGGTCCTGATCG
sp11	164327	YKL159C	sp	33.1022598	0.787459911	13.7518579	0.739190032	-1.267303167	-5.484840597	CGCCTGTTTAAGGTATCCTA
sp11	164330	YKL159C	sp	37.03058554	0.849750313	15.29059576	0.360534245	-1.276072743	-6.682437253	CGAAACATGTGATTATGTTT
sp11	164330	YKL159C	sp	25.32549125	1.245613067	52.20035294	0.566922212	1.043469307	-5.481295648	ACTGCGGAGGAATTGTATTA
scchrXI	155066	YKL157W	sc	28.017944		32.36502251		0.208084415		CGTATACTCATTGATTCCTA
scchrXI	155069	YKL157W	sc	11.98971853	0.958382133	7.356050823	0.191623589	-0.704794438	-5.967378809	TAACGGCCACAAACCCTAAT
scchrXI	155069	YKL157W	sc	21.25875398	0.899544567	18.51440538	0.803313045	-0.199408824	-4.725950925	CCGGAAACTACCCTTAGATT
scchrXI	155069	YKL157W	sc	2.546850336		25.0889876	0.669238426	3.300268168	-1.928121996	TAAACCGAATAGCGGACCAA
scchrXI	156794	YKL157W	sc	91.56065516	0.693100412	71.42649619	0.641427807	-0.358268434	-7.157297077	GACGACGTTTTATACGCGTC
scchrXI	156838	YKL157W	sc	10.91348954	0.68643982	24.43532752		1.162855971		GGCCCTGTCGACCTTACTGG
scchrXI	156838	YKL157W	sc	36.12557499		21.03051959	0.93034419	-0.780536056	-5.279112185	TGCGTGGCACGTGGCGGACT
scchrXI	156838	YKL157W	sc	20.51006809	0.416276872	15.88924134	0.363056284	-0.368282039	-5.819995245	ATAAGCATGCTGAGGTTATT
scchrXI	156878	YKL157W	sc	24.0694594		21.58767244	0.703662359	-0.156996037	-5.096176589	TACCGGCATGAAAGACGTTT
scchrXI	157078	YKL157W	sc	19.46213149	0.039995726	18.12897362	0.57528932	-0.102372474	-5.080238224	TAAGACAGAACACTAAGTAT
scchrXI	157730	YKL157W	sc	23.15184162	0.776250182	27.01807368	0.461576674	0.22279786	-5.648412828	TTGATTTATCATACGTCTAG
scchrXI	157825	YKL157W	sc	94.02629774	0.376574643	115.3528639	0.468490337	0.294917604	-7.648901213	TTCGCAACATGTCCTAGGTG
scchrXI	158232	YKL157W	sc	14.44856669	0.40153988	68.31267503		2.241226904		CAGTAAGACTTATGAAACTA
sp11	165050	YKL157W	sp	49.31107226	0.819252074	62.42368988	0.86189542	0.340182013	-5.838254986	AGGAGGCGGAACAACCGTGG
sp11	165053	YKL157W	sp	23.15686597	0.437671855	17.24457957	0.788934901	-0.425297057	-4.875389942	CCTCGAGTACCGGGGGCATG
sp11	165053	YKL157W	sp	48.39015639		6.98152215		-2.793100082		GTAACCGTGCAAAGCCAATT
sp8	177336	YKL157W	sp	33.2396212	0.424390219	33.26928898	1.000267877	0.001287093	-5.054445623	TCACTTCGCGGCCACGAGTA
sp8	177339	YKL157W	sp	36.95490465	1.078781042	17.53708597	0.431854129	-1.075356808	-6.419077958	CGATCGAGGGATGCAACGAT
sp8	177506	YKL157W	sp	18.28626642		6.336862987		-1.528919817		CAAACAGCAATAAGAACGGT
sp8	178145	YKL157W	sp	44.30685988	0.759763724	11.420474		-1.955907553		CTCATGCCTGTTTGTTCGGG
sp8	178158	YKL157W	sp	28.7543653	1.341520584	22.25400399	0.268916247	-0.369716061	-6.740480264	CCATGTAACGGTAAATATAG
sp8	178355	YKL157W	sp	250.8592809	0.455257208	230.461336	0.2719009	-0.12235358	-9.849581669	GGTTCGGATCATGAGAAATT
sp8	178355	YKL157W	sp	30.26779843	1.058658285	23.35716723	0.685231479	-0.373918429	-5.465048503	ATTAGTCGTTGCAGAGTTTG
sp8	178355	YKL157W	sp	21.72881255	0.283564954	34.19659408	0.85155112	0.654243307	-4.673372385	ACCGCTTTTCGTCGTTCTGA
sp8	178488	YKL157W	sp	26.96852503	0.710732474	25.51198708	0.909785628	-0.080101347	-4.889606164	CACGGCGGTGCCGTTATGTT
sp8	179045	YKL157W	sp	25.22593149		24.17217732		-0.061560113		GTGATTTTGTTGTTTTTTGC
sp8	179045	YKL157W	sp	25.7866063	0.455001908	22.85020066	1.219079013	-0.174415082	-4.402758376	TCCATGTATAGAATTCCGAG
sp8	179045	YKL157W	sp	19.66718205	0.630964511	6.108831881		-1.686821818		CTGGTGATGTCATAACACTG
scchrXI	161929	YKL154W	sc	19.95887032	0.822885001	13.8874135	0.465310305	-0.52325214	-5.422693118	CGCAAGGCTGGGCCTTGGCT
scchrXI	162178	YKL154W	sc	27.4645899	0.697350266	21.72638738		-0.338124443		GCGCAATGAAACCTTGGGAG
scchrXI	162283	YKL154W	sc	22.4314843	0.44777568	15.01359076	0.482136272	-0.579256024	-5.539940305	AGTTAAAAAGTAAATCGCCG
scchrXI	162283	YKL154W	sc	70.08812488	0.79169885	93.82514194	0.658357276	0.42080454	-6.734155502	ACGGAGGATGTGGGGTCTAG
scchrXI	162286	YKL154W	sc	187.4530177	0.29025914	215.7350108	0.367822485	0.202731274	-8.99330366	GTTACAAGCATAAAGACATT
scchrXI	162286	YKL154W	sc	18.35998921	0.272045747	18.03897153	0.817828861	-0.025448123	-4.488622425	GAGACATGATTAACAAACCG
scchrXI	162286	YKL154W	sc	54.06006334	0.793513134	3.005287342	0.158031399	-4.16898836	-8.41820816	GTCGCAGAATTCGACACGGT
scchrXI	162286	YKL154W	sc	35.7687612	0.794974868	44.28991645	0.589464643	0.308278122	-5.923151063	CTTTTCTTTTGCCGGTTCAA
scchrXI	162286	YKL154W	sc	12.50387814	0.277931104	24.17217732		0.950971807		GGGCCGAAAGCGATGCCGGC
sp11	171945	YKL154W	sp	10.66404589	0.749274198	14.60734488	0.649563302	0.453939074	-4.037140956	TATGAATCTATTCGCCAAGA
sp11	171945	YKL154W	sp	50.49492846	0.747508667	16.35632613	0.700389136	-1.626289762	-6.17183798	TACAATAGCGCCTAATGTGA
sp11	171945	YKL154W	sp	15.00475071	0.26608973	8.950072067	0.745179325	-0.745448145	-4.331687893	CCCAGCACGGAAGTCGAATG
sp11	171945	YKL154W	sp	14.62901314		9.399207014	0.345261206	-0.638221499	-5.405000401	GGGGTGACGATGTTGCCGCT
sp11	172299	YKL154W	sp	44.68134585	0.933797989	44.840968	0.670210028	0.005144781	-6.058915559	TGTACGCGATCGCACTAGAT
scchrXI	165122	YKL151C	sc	614.1080197	0.120545923	648.6077211	0.206366608	0.078853754	-11.53906718	GGATTAGCTGGAATATCGCG
scchrXI	165122	YKL151C	sc	30.68875623	0.239000608	30.66860281	0.631764209	-0.000947735	-5.602180159	TTCATGGCAATATGAGCCCA
scchrXI	165533	YKL151C	sc	26.79105053	0.958686926	33.52442436	0.707207914	0.323461407	-5.243472924	TTCCAACAAGATTTGTGTCC
scchrXI	165533	YKL151C	sc	20.4724231	0.768638086	35.85922827	1.148529595	0.808662572	-4.155821931	CAGTCCTTGAGAATTTGGTG
scchrXI	165533	YKL151C	sc	24.17069416	0.638800575	27.92956276	1.24932902	0.208534082	-4.274033531	GCCCATGATCGCGGCATGTG
scchrXI	165533	YKL151C	sc	23.3375678	0.681231938	17.52452995	0.596409765	-0.413278466	-5.290206525	GTTTGAGGACGCGACCGACG
scchrXI	165704	YKL151C	sc	20.43155954	0.484370288	22.56062331	0.808142345	0.143007599	-4.660046089	CACTAAGAGCTCCCGCTTTG
sp11	175852	YKL151C	sp	41.05630892	0.617956192	32.83388366	0.384919667	-0.322418526	-6.736902734	TATTGAATCGACGACACGTG
sp11	175863	YKL151C	sp	28.00167656	0.687998407	18.31218676	1.020791047	-0.612709127	-4.777753722	GTGAAGTGGTATAACAGGGC
sp11	175926	YKL151C	sp	34.04569589	0.450548785	10.5237304	0.241463627	-1.693826228	-7.139522726	AATGGGCGTGACGTTTAGAT
sp11	176173	YKL151C	sp	31.53772352	0.420434717	44.3946135	0.8034764	0.493306116	-5.294679067	TGCATGTCGTTCATTAGTAT
scchrXI	168111	YKL149C	sc	88.92992077	0.591155512	111.6211385	0.481349907	0.327869461	-7.529439079	TGGTGGGTGCCACAGTAGGC
scchrXI	168111	YKL149C	sc	23.49298747		8.407713849		-1.48244471		TCCCTAAGATAACTCGGTCG
scchrXI	168213	YKL149C	sc	26.36220784	0.556582684	22.351159	0.756126851	-0.238121558	-5.123699105	GGTAAACTCGATACTAGATG
scchrXI	168483	YKL149C	sc	16.52953211	0.790420119	23.33437328	0.940595723	0.497410832	-4.135327306	CATCACTCAAATCATTCCTT
scchrXI	168724	YKL149C	sc	21.14943287	0.26459287	24.6397131	0.115253983	0.22036648	-7.519658554	AGGGCCCATCGTGAGATGCG
sp11	178615	YKL149C	sp	28.77971187	0.784715142	28.67002575	0.742034559	-0.005508948	-5.277421958	GGTAGGAACGTCCTGGTTCT
sp11	178723	YKL149C	sp	27.6231008	1.035863485	18.49520679	0.451603094	-0.578723846	-5.934676096	GATTAGGGAGTGACACGTTG
sp11	178751	YKL149C	sp	26.5349366	0.904469719	3.559281715		-2.898235071		TGTTTCGCGAGTGTGGCAGG
sp11	178751	YKL149C	sp	234.4149918	0.408828854	297.2738965	0.266443224	0.342727947	-9.781020977	GTTTCGTTAATAGTCTATCC
sp11	178751	YKL149C	sp	19.49472268	0.184521702	9.59087071	0.656384569	-1.02334993	-4.892398499	AAAGAGGTTCGTTTAGTTAC
sp11	178754	YKL149C	sp	26.6202888	0.636638417	30.1549051	1.097775168	0.179866472	-4.599871707	CGTTCTCCTTATCTCTACAT
sp11	179234	YKL149C	sp	20.29473847	0.201562038	33.48470128	0.664231202	0.722396349	-4.933276444	TAGTGTGGTGGACGTCAATA
scchrXI	186800	YKL135C	sc	19.77134165		5.338922573		-1.888790242		ATGTGGAGTAGTCATGTGTT
scchrXI	186800	YKL135C	sc	62.79151823	0.859237556	31.40514848	0.923086052	-0.999568605	-6.087960741	GTTGCCGAGATCTCCTTTCA
scchrXI	186803	YKL135C	sc	35.96092917	0.425473573	21.5960691	0.515226417	-0.73566156	-6.125079922	GGGGATGTATGGCCCTAAAT
scchrXI	186803	YKL135C	sc	16.39413242	0.205138828	34.2252812	0.934450937	1.061882839	-4.132916829	GAGAGCAGTACGACTGATCC
scchrXI	186803	YKL135C	sc	18.42893766	0.134723915	37.71978284	1.120354213	1.033348461	-4.039946074	TTACGGCCTATGCGGGCTGC
scchrXI	186888	YKL135C	sc	40.77361012	0.697584984	31.95335512	0.957109443	-0.351668277	-5.412807987	TGCAACCGAAAACGCGCTCA
sp11	197332	YKL135C	sp	11.88607317		8.375014268		-0.505108614		GCGGCAAGCCGATTAGGAAA
sp11	197335	YKL135C	sp	7.729088001		10.85831418	0.74484263	0.490430036	-3.375290642	GCCCGGTAGCTCCTGCACGG
sp11	197654	YKL135C	sp	18.75381006	0.076731447	19.96846571	0.874411354	0.09053976	-4.422727782	GAACCACTGGCTCGCAGTGG
sp11	198634	YKL135C	sp	16.63953507	0.462774193	35.59281715		1.096971002		ATCGGACTTATATTCCAGTT
sp11	198968	YKL135C	sp	23.41637349	0.66809659	14.61353599	0.947936739	-0.680212357	-4.626583068	AACGAGGAGTGATTAGCTCT
sp11	198968	YKL135C	sp	32.73242733	0.734376808	49.56125614	1.672614249	0.598492162	-4.290543928	CTCAATTGTGAAAGTTGCAA
sp11	198968	YKL135C	sp	21.12153559	0.331640278	11.29553988	0.356730526	-0.902961499	-5.88773624	CTTGAGCAATGTGATATGTT
sp11	198971	YKL135C	sp	36.5965483	0.333602677	41.60185085	0.838654123	0.184940132	-5.447487835	AAACGGTTGGGGTATCGTGG
sp11	198971	YKL135C	sp	25.78346968	0.094012816	28.29486258	0.563538304	0.134093711	-5.515788935	GATTGAGGCATGAACGATTC
sp11	199126	YKL135C	sp	32.51651053		7.517505145		-2.112846589		TTAATGACGGGAGGGCGAGT
sp11	199136	YKL135C	sp	31.42416653	0.809753878	38.49886463	0.428651416	0.29294142	-6.195925761	CCATGGGGCTCAGGCTGGTG
sp11	199139	YKL135C	sp	17.43358381		1.670556699		-3.38346832		GGGATCTCGATCAGCGCACT
sp11	199139	YKL135C	sp	56.6998417	0.779491903	29.71851843	0.632281316	-0.931982513	-6.486634309	CGCAAAGGCTCGTACATGAG
sp11	199147	YKL135C	sp	14.05004807	0.412740221	26.35135561	0.242102644	0.907302115	-5.858812418	TACAACACCAGCCAGGGCGA
sp11	199150	YKL135C	sp	18.94146965	0.926101807	7.904435613	0.436698727	-1.260813911	-5.438766136	ATCTGAAAGTAACATCTAGT
scchrXI	189254	YKL134C	sc	33.99453374		23.68172379		-0.521528684		TCACCGGACTCAGAAGATGC
scchrXI	189420	YKL134C	sc	18.24437535	0.378314081	17.22074396	0.461751526	-0.083304286	-5.304191217	GGGAACATAGCGTGGTATCG
scchrXI	190578	YKL134C	sc	48.19125864	0.729216803	55.7542711	0.382292302	0.210310847	-6.977951522	ACCTTGGAACAGGAACAGTG
scchrXI	190578	YKL134C	sc	14.12206487	0.541295512	10.76273848	0.521418112	-0.391905844	-4.75936654	TAGATAAATGAGATGGCGCG
scchrXI	190581	YKL134C	sc	24.85033465	0.609572293	39.14168933	0.494960967	0.655440743	-5.649806714	GTCTGGAGCAAGTTTAGTAA
scchrXI	190899	YKL134C	sc	10.40462292	0.596323376	16.69457449	0.833726379	0.682154641	-3.641506889	GGGGTCGGTAACCGGGATAG
scchrXI	190902	YKL134C	sc	227.3986709	0.331082513	281.2570617	0.299257898	0.306665498	-9.569618783	ATAAAGCCAACATAATTTCA
scchrXI	191231	YKL134C	sc	24.67605613	0.432893116	25.01441279	0.781650519	0.019647752	-4.98044431	TTAATAATATATTGGTAGCG
scchrXI	191231	YKL134C	sc	14.13757895	0.935842386	19.97014876	0.595274346	0.498309999	-4.569836549	TGGGTCATATAAAAAACCCG
scchrXI	191234	YKL134C	sc	25.83433296	0.641988039	25.68773923	1.016140198	-0.008209709	-4.668118263	TGATCATGAGTCTGATGCAG
scchrXI	191234	YKL134C	sc	26.82249254	0.805886262	28.93221747	0.733432564	0.109233592	-5.192635177	ACTCGTAGTCATATGTAAAA
sp11	199772	YKL134C	sp	234.5902777	0.372151661	226.6063518	0.34277451	-0.049954924	-9.418667679	ATCCTAAAGGCCCATTTTGG
sp11	199772	YKL134C	sp	2.23895324		18.2727584		3.028798132		CATGAAAACGCGTCCGGAGC
sp11	199775	YKL134C	sp	12.06099538		37.10136727		1.621123378		TTTTGCTAAAGTTAGGCAAT
sp11	199775	YKL134C	sp	77.65038248	0.988505825	46.86051059	0.668987688	-0.728620357	-6.85886956	AGCCTTAAAAAGGTCGACCG
sp11	199775	YKL134C	sp	10.03145272	0.164001541	7.809830351	0.587000243	-0.361167432	-4.095025636	CGATGAAAAAGCAGGTGCTC
sp11	199786	YKL134C	sp	80.48594251	0.44903481	93.89978417	0.646333108	0.222385014	-6.960315122	GAGGCTCTTTCGTTAGCAAT
sp11	199786	YKL134C	sp	25.69235674	0.518032683	30.29494554	0.770149001	0.237737879	-5.060057831	TGAAGTAGAGGGTCGACACC
sp11	199786	YKL134C	sp	24.0694594		19.49481767	0.938091149	-0.304113078	-4.681331821	TTACAAATACGAGACCGTGA
sp11	199786	YKL134C	sp	16.424312		22.07024885		0.426269958		TCGTGCATATAGTAGGAGCG
sp11	199789	YKL134C	sp	24.77667122	0.713140961	22.892333		-0.114117875		CGTTTGTGAGGCGGTTGAAC
sp11	200836	YKL134C	sp	25.03823959	1.007543515	6.659192568	0.068453174	-1.910713966	-8.514799985	CAATGGCGCTATGAAAGTTA
sp11	200909	YKL134C	sp	14.52876003	1.246863936	30.54415941		1.071984957		TTAAAAAGTTGAAGGGCTGA
sp11	201388	YKL134C	sp	11.43041912	0.378795013	9.738427595	0.267898656	-0.231117552	-5.415047151	GGGACGAGGTTCCCGGTTAC
sp11	201407	YKL134C	sp	24.45333437	0.858163942	37.27969572	0.638933738	0.608358885	-5.258221068	GTTGGAATGTCCAGTCACAC
sp11	201407	YKL134C	sp	21.17011676	0.962787624	25.65902033	0.615545931	0.277436863	-5.104018904	TTGTTAACTCGGCGAGAGGC
sp11	201431	YKL134C	sp	12.36401289	0.655914738	14.15373967	0.846228552	0.195036225	-3.86895589	TTTGGGTATAAAACACCCGG
sp11	201763	YKL134C	sp	17.82818225	0.681322063	47.57122231	0.752402692	1.41592948	-4.566510794	AGAGAGGGGGGAGAGGGGTA
sp11	201763	YKL134C	sp	17.93970973	0.565996208	3.152892694		-2.508408573		TTATGTCTGCTGACTACTGA
sp11	201847	YKL134C	sp	28.0153537		6.511627734	0.432054434	-2.105127578	-6.01886081	AACGATTGACTGTTTGTGCG
scchrXI	192637	YKL133C	sc	32.08800282	0.803885712	15.86978751	0.418487717	-1.015751187	-6.26070491	ATGTGCGTCGTGCGCGTGCC
scchrXI	192790	YKL133C	sc	24.92545044	0.690507736	53.12880358	0.562708971	1.091874648	-5.469086804	GAACTCAGGGCTGTCTGCTT
scchrXI	192812	YKL133C	sc	8.368798249		42.80343312	0.933099201	2.354634142	-3.164918095	GTAGGCTTTACCCAGCCGGG
scchrXI	192812	YKL133C	sc	28.04085251	0.998996434	36.68371743	0.830025739	0.387609634	-5.078230326	TGCTCGTATACGGACCGTGG
scchrXI	192812	YKL133C	sc	17.89866635	0.476147928	32.48368205	1.100443889	0.859863077	-4.023694604	ATCGAAGGCTGGAACAACAG
scchrXI	192815	YKL133C	sc	21.44204177		5.525735551		-1.956203865		AAGGGTTGGGCGGTGCAGGT
scchrXI	192815	YKL133C	sc	12.25624311	0.091780893	24.01137591	0.538503397	0.970201257	-4.508417564	TATTCTTGCCAATATCGTGT
scchrXI	192965	YKL133C	sc	34.68365707	0.857646422	28.51188455	0.650716383	-0.282692626	-5.736083339	ACGAGCATGTGAATTAGGTA
scchrXI	192965	YKL133C	sc	10.34957982	0.434027353	13.80437202	0.875349629	0.415553062	-3.563569019	TTGATCAAATGGAACCCGTC
sp11	202269	YKL133C	sp	27.35027935	0.38400461	28.32341119	0.765730456	0.050439462	-5.158575118	AATGTTCACTTGGGGTGGTA
sp11	202269	YKL133C	sp	1116.139954	0.167857589	1480.201338	0.075080365	0.407275486	-13.85972275	AAGAAGGGTAGGGATGTGCG
sp11	202269	YKL133C	sp	10.60309371	0.498671922	15.40620696	0.740613648	0.539026444	-3.839620322	CGGGCGGAGTTGTCTCGTGC
sp11	202269	YKL133C	sp	27.64752484	0.511073586	11.66346789	0.60644832	-1.24515352	-5.510621811	AGAGGAGAAGTGAGCGACGG
sp11	202269	YKL133C	sp	44.00176323	0.914652148	18.94537903		-1.215715333		ATCCATAGCAAGTAGAGGGA
sp11	202317	YKL133C	sp	38.17739441	0.811362545	25.37697355	1.130164104	-0.589198618	-5.078114465	TAGGTATTAGAATAGAAATT
sp11	202317	YKL133C	sp	32.64175692	0.471755173	34.19444198	0.747788385	0.067043135	-5.447944838	GCTTAAATTGGGTAGGGATT
sp11	202924	YKL133C	sp	49.64480025	0.566954841	53.91848298	0.603840423	0.119137287	-6.361331469	AAGGCCATCTGCAGTCCAAG
sp11	203125	YKL133C	sp	14.31823682	1.115383436	14.99654772	0.330404433	0.066776577	-5.437476994	AGTGGAAAAACGCCCCTGGG
sp11	203509	YKL133C	sp	29.20929362	0.778935892	19.94795597	0.641435408	-0.550186545	-5.508979664	TTTGCTCAGTATGTGGCGAT
scchrXI	193921	YKL132C	sc	15.27442297	0.708034371	13.84938405	0.789609459	-0.141296066	-4.273834798	CACTGATGCATGCCTCTCCT
scchrXI	193924	YKL132C	sc	28.97478252	0.902989889	11.81801287	0.52965353	-1.293810357	-5.773605084	TGCGCAGAGCGGGACCAGGT
scchrXI	194223	YKL132C	sc	41.66187325	0.43809201	27.67383991	0.733490716	-0.590204868	-5.827805194	GTCGGATGATCAGCTTTGCT
scchrXI	194223	YKL132C	sc	27.59139163	0.924455666	36.28452578	0.638198261	0.395136191	-5.434069736	CACCAGAGGGCGCCGCGTGC
sp11	204188	YKL132C	sp	12.18154906		0.889820429		-3.775039573		TGAATTGGTTTTAGCAAGTC
sp11	204425	YKL132C	sp	108.9663508	0.551918364	85.98280695	0.584279787	-0.341762581	-7.5430076	AACTCTTACGGAATTTCCTG
sp11	204452	YKL132C	sp	152.9430104	0.485486256	188.9897752	0.508714306	0.305314007	-8.231922794	TCGATTTCCAGTCCGCCCTG
sp11	204581	YKL132C	sp	18.27355563	0.155966642	5.414797831	0.176586535	-1.754777999	-6.693238225	TACTTAAGTGGTTACCTCCG
sp11	204751	YKL132C	sp	6.762952		53.45781436		2.982675834		TGATGCCATTAGGATTCCCA
sp11	204776	YKL132C	sp	19.89702086	0.721066192	19.01212257	0.839288203	-0.065632828	-4.567242322	CTACAACTCATTATTAGATT
sp11	205091	YKL132C	sp	11.85912607	0.124079492	18.16065111	0.061834868	0.61481823	-7.583361399	ATCCCCCAGTTCTAGGTGTA
sp11	205265	YKL132C	sp	24.20240611	0.964724291	18.89427137	0.934521135	-0.357201598	-4.69477938	AGAATAACCATCCAAGGGGG
sp11	205265	YKL132C	sp	16.83699188	0.687328868	24.93275405	0.750483934	0.566407843	-4.48766941	TCGCATATTGCAGACCAGGC
scchrXI	196741	YKL129C	sc	31.1764656	0.835918071	49.63792118	1.001532193	0.670985315	-4.960176682	GGAACGCCGGGTTGGGGCGG
scchrXI	197440	YKL129C	sc	18.01853253	0.558632485	13.04607914	1.203553122	-0.465865234	-3.904109794	TCCACTTATAATTACATACC
scchrXI	197443	YKL129C	sc	21.73292993	0.618224728	15.83487517	0.722762083	-0.456777191	-4.910218051	GCTCTTTTTTTGTATCCCTT
scchrXI	197443	YKL129C	sc	65.17401794	0.70863653	8.403125008	0.935712995	-2.955299088	-6.122087039	TTTGTATTCTATTGATCATT
scchrXI	197461	YKL129C	sc	19.83302749	0.476470786	17.11575869	0.688169583	-0.212579676	-4.848996983	GCTCCTAGATTTTGGCCTAT
scchrXI	197511	YKL129C	sc	26.97343005		17.0592343		-0.6609861		TGGAACCCCGTTCCTACCGC
scchrXI	197514	YKL129C	sc	27.78976148	0.789825656	28.21343926	0.702021542	0.021829091	-5.30689434	GGCGCCCGTACATAACTCGC
scchrXI	197659	YKL129C	sc	164.2718467		51.53239178	0.923902655	-1.67253379	-7.47412868	ACTTCGTGTGTCACGGGGGA
scchrXI	198124	YKL129C	sc	13.77934011	0.450483793	28.65408494	1.123768202	1.056234026	-3.61609041	CCATTCAGAAGAGGGACCGG
scchrXI	198414	YKL129C	sc	63.32022574		37.51600844	0.592513655	-0.75516006	-6.739674185	CCACCAGTGGCCGGGGGATG
scchrXI	198514	YKL129C	sc	5.220663881		36.48263758		2.804904853		ATAATCCGGCTGGATACGGA
scchrXI	198597	YKL129C	sc	14.73577014	0.491223515	24.37098845	1.046812059	0.725842304	-3.815248108	AATAGACATAGCCCCCGATC
scchrXI	198600	YKL129C	sc	33.67860022	0.785643797	29.40075703	1.042545621	-0.195978874	-5.013649756	TTCAGGGCTGGCTTATTTGC
scchrXI	198879	YKL129C	sc	40.40099299	0.883400869	32.13139051	0.459101108	-0.330407337	-6.459435027	AATCTCACATGGACTCATTA
scchrXI	199900	YKL129C	sc	18.81228016	0.0217329	28.62302922	0.525459286	0.60550164	-5.161951929	CGGTTTCGGCGAATTGGATT
scchrXI	199944	YKL129C	sc	24.1950782		12.1740598	0.603197067	-0.990903245	-5.325940378	CACTGCCGTCCACGCATTCA
scchrXI	199951	YKL129C	sc	27.4148001	0.7006847	56.38679184	0.956049776	1.040402308	-4.841725411	CTGTCTGGCACCAGGGACTT
scchrXI	200127	YKL129C	sc	14.61360035		10.53836211	0.195071281	-0.471661	-6.227166452	CACCGTCTATTGGACTACGT
scchrXI	200130	YKL129C	sc	12.80038649		18.81412652	0.380253362	0.55562894	-5.073082557	AGGAATGGTCCCTGGATTTT
scchrXI	200130	YKL129C	sc	28.23856563	0.908080576	22.70176824	0.820790336	-0.314862136	-5.104509254	TGTGTTGATATCCTGCATAT
scchrXI	200130	YKL129C	sc	30.9464478		15.48808527	0.409011633	-0.998615018	-6.241488131	CCAGGTTGCGGTACCGATCG
scchrXI	200130	YKL129C	sc	10.75273641	0.383568645	9.957927551		-0.110786427		AATCGCCATAATAGCCGGAC
sp13	466678	YKL129C	sp	43.13156607	0.817321183	33.02304848	0.711077387	-0.385270793	-5.922593713	GTGTTCCAAGGCTTGGTGCG
sp13	466786	YKL129C	sp	23.28849742	0.613822523	35.68970748	0.752126743	0.615890517	-4.952497955	TGGTAAATGCCTGGGAACTT
sp13	467371	YKL129C	sp	33.10905437		13.94301522	0.577318133	-1.247683224	-5.841715456	CCCTCTAGTAGTTGGGGTTG
sp13	467482	YKL129C	sp	21.55317154	0.569472368	22.53385144	0.784898918	0.06419374	-4.779249495	GGGCTGCCCTGCAGTTATAC
sp13	467767	YKL129C	sp	177.2639982	0.529762505	100.8835376	0.529617122	-0.813208788	-8.386734081	TCATCCCATGGCAGGCCATT
sp13	468301	YKL129C	sp	25.64699447	1.009475575	26.83512475	0.838654456	0.065332826	-4.934569447	ATAACGCTAAAGTTGGGACG
sp13	469009	YKL129C	sp	37.32735991	0.627144013	21.74584872	0.608629292	-0.779493457	-5.938525895	AGCAGACGGGGAGGGCGGTT
sp13	469500	YKL129C	sp	25.56137628	0.774831576	7.104517137		-1.847157012		AGACTGGATCTGTCATATAT
scchrXI	201053	YKL128C	sc	5.796816		29.91825759	0.494773047	2.367693558	-3.550421877	CTATTGTACTCCAGTAGTGG
scchrXI	201056	YKL128C	sc	34.90205122	0.393757653	29.41652452	0.898531733	-0.246685021	-5.279598561	TATGAAGTCCCACAATGCAT
scchrXI	201674	YKL128C	sc	20.69232488		5.011670096		-2.045732394		TGGGTCCATTGCCGTTTTCA
sp11	211535	YKL128C	sp	20.25347037	0.527647337	32.294735	0.584980191	0.673129852	-5.113637548	GTGCGGGTCCCCGACATAAA
sp11	211538	YKL128C	sp	43.32245161	1.208531282	12.90136136	0.492714728	-1.747591579	-6.45821848	GTAGTGCGCTTCAAGGGTCT
sp11	211538	YKL128C	sp	27.42939963		17.05901148	1.183011739	-0.685188996	-4.535186751	AATCGTAAATATTTGTGGGG
sp11	211603	YKL128C	sp	16.96432295	0.611596276	4.203856925		-2.012718379		CACGTAACTATAGTTGCCAT
sp11	211606	YKL128C	sp	6.960885175		32.61832183	0.077252096	2.228339877	-6.493552881	AACATGACTTCGATGTACAG
sp11	211606	YKL128C	sp	44.11337611	0.89060516	8.147395269		-2.436805371		GACCTAAGATTCGTTTGGGG
sp11	211606	YKL128C	sp	25.98071514	0.580711237	29.2972329	0.415142753	0.173323267	-5.967689818	CAACACCTGAGAATGTCATG
sp11	211817	YKL128C	sp	101.8377639	0.605428411	154.384891	0.356464578	0.600258923	-8.15829821	GCCCATGTCAGACTTTGGCT
sp11	211817	YKL128C	sp	40.79913797	0.867374197	18.38581322	0.789437836	-1.149945681	-5.691569195	GGTGGTGTGCACCTAACAAT
scchrXI	204160	YKL127W	sc	20.90594278	0.122397303	14.63373193	1.189086819	-0.514615369	-4.135987144	TTTTTTCTACCGCCTCTATA
scchrXI	204744	YKL127W	sc	15.73930285	0.587676768	25.85074213	0.860311658	0.715834059	-4.193368442	GCGATTCTACCGAGTATCAG
scchrXI	204744	YKL127W	sc	40.37414408	1.051811248	34.90319652	0.582612185	-0.210072508	-6.114751991	CTAATAGACATGTGGCACGA
scchrXI	204747	YKL127W	sc	31.85212273	0.942359642	7.709132575		-2.046749078		CCCGGACGAAAGCGAATGGT
scchrXI	204747	YKL127W	sc	41.81590032	0.687686806	43.12900655	0.83176657	0.04460686	-5.651729113	TGACATGGTGATCGCACGGT
scchrXI	205210	YKL127W	sc	15.32862422	0.82591744	30.71700309	1.015213289	1.002809249	-3.916373453	AGGGCGTGGACGTAGCCGGT
scchrXI	205210	YKL127W	sc	29.52215812	0.574533972	19.24112018	0.728552547	-0.617605396	-5.340621349	GGACGACAAGACATGTAGAA
sp13	454793	YKL127W	sp	31.60322632	0.644877345	14.42040764	0.596736926	-1.131959901	-5.726832985	GACCAGTGTTGATCATACAC
sp13	454796	YKL127W	sp	12.559768		15.28077454	0.427728449	0.282907856	-4.875970839	GCCCAGAATATGCGCCATGA
sp13	454796	YKL127W	sp	20.11489306		13.30385863	0.693129899	-0.596419325	-4.858994505	AGCATAACTGCGGCCATCAC
sp13	455890	YKL127W	sp	33.95340487	0.743264734	37.46550971	0.708741165	0.142006823	-5.582153601	CCAGGCTGACCAGTGCGGGC
sp13	455890	YKL127W	sp	12.44792043	0.097056073	12.80657281	0.81162755	0.040979702	-3.938943096	TAGTCTCATTCTTGCGTTGT
sp13	456255	YKL127W	sp	9.571217116		9.136379201		-0.067079865		TGGACGCGGAGGCGATATCG
scchrXI	208784	YKL125W	sc	61.53765879	0.733138359	21.12517794	0.57755225	-1.542506064	-6.735374276	AAGATACACGTAGTTGTACA
scchrXI	208787	YKL125W	sc	17.21203848	0.773590213	14.23148115	0.656069083	-0.274332152	-4.713426424	ACTGCTGCTAAAACTACAAT
scchrXI	208787	YKL125W	sc	7.173255642		14.0423197		0.969081328		CGGATGGGCACAGTGCGACC
scchrXI	208787	YKL125W	sc	51.5897713	0.70715104	19.16850573	0.87218855	-1.428347174	-5.88630119	TGCGACGGAGACCACAGATA
scchrXI	208872	YKL125W	sc	19.66459737	0.032383794	8.871699657	0.533371056	-1.148318217	-5.204317299	ACTGGGCGGGTCAAGCAGCT
scchrXI	208872	YKL125W	sc	13.06607833		3.157563172		-2.048942691		CTTGTCCGAATGACCTCCTA
scchrXI	209795	YKL125W	sc	13.0516597		20.22267879	1.270100894	0.631740839	-3.361218267	TTCTTGAAATTAAGCGCAAG
scchrXI	210059	YKL125W	sc	16.55794698	0.880615413	36.66769856	0.848478674	1.146985914	-4.286501594	TATTTGCGCGAGTATGCACC
scchrXI	210059	YKL125W	sc	8.596235501		6.852562289		-0.32706147		AGGTCACTAGTGTTCCGACG
sp11	219828	YKL125W	sp	22.7706968	0.625907124	13.41364747	0.566388151	-0.763476848	-5.329243545	GTGCACGTTTTAAGTTTCTC
sp11	219828	YKL125W	sp	30.63956804	0.469876267	29.91251291	0.992537414	-0.034646844	-4.948130662	AATCAACGGAAACCCCCTGC
sp11	219828	YKL125W	sp	43.90783685	0.559920682	30.07497947	0.909105127	-0.545914709	-5.593887516	ATCCGTGTAAGATGAAGGAA
sp11	220839	YKL125W	sp	19.09657602		7.685110902	1.027416836	-1.313176004	-4.216220464	TTTGGAGCGGCATAACTTGT
sp11	220839	YKL125W	sp	42.79007841	0.837776377	25.30707525	0.88389491	-0.757735538	-5.597257661	GAGTAGCTAAAGTGGTTCTT
sp11	220839	YKL125W	sp	73.06800176		10.06282985	0.485170879	-2.860203679	-7.234602985	TCGGCAGGTTTAAAGACTGC
scchrXI	210609	YKL124W	sc	32.19409393		6.608150449		-2.284477609		TGGTCGCGCGGATATTGCAT
scchrXI	210609	YKL124W	sc	23.59480442	0.173364639	11.0136712	0.985196953	-1.099173769	-4.581913238	GGGTGAACTACTAGTCGCGC
scchrXI	210609	YKL124W	sc	12.30197058	1.106787827	5.106371069	0.160642644	-1.268519147	-6.258890702	TGATGGGCACCTACGAGTCT
scchrXI	210609	YKL124W	sc	23.29006491	0.653689196	10.42508763		-1.15965515		TACGTGTACATCGGTGTACA
scchrXI	210734	YKL124W	sc	18.356584		10.02334019		-0.872934256		CTTTACCGCTTCTATTCAGG
scchrXI	210734	YKL124W	sc	31.08435088	0.834352646	9.560534862	0.807214222	-1.701025215	-5.267093049	TCGGTAGAAAGATTCCCTAA
scchrXI	210737	YKL124W	sc	20.9659191	0.374377504	35.62027903	0.895918435	0.764652742	-4.548534872	ACTGGAGAGATGCGTTAGGA
scchrXI	210737	YKL124W	sc	36.26280751	0.560082352	60.21890019	0.789498819	0.731725735	-5.521409706	TACCGCGTCTAAGGGGGTGC
scchrXI	210737	YKL124W	sc	28.80839021	0.641745744	32.00382589	0.759176323	0.151755336	-5.245910238	TTGTTTGCGGGTGGGAGTGC
scchrXI	210737	YKL124W	sc	12.09513835	0.818637028	9.472689516		-0.352581268		GGAGATGCACGACCTCGACG
scchrXI	210737	YKL124W	sc	32.45391373	0.421457247	13.8223249	0.703104289	-1.231392172	-5.528509962	AATAACTCCTTCACCCTGTA
scchrXI	211101	YKL124W	sc	17.50943538	0.452143409	26.78710223	0.455759259	0.613405959	-5.263716785	TAATTCAGTGGTTTGGACGT
scchrXI	211101	YKL124W	sc	19.74783098	0.379221504	54.96770166	0.567998658	1.476889956	-5.119662872	TCTATGTTGGTCGCTCCTCG
scchrXI	211101	YKL124W	sc	9.534894191	0.612197911	21.26705738	0.33313184	1.157331595	-4.839051772	CGTTACTCTCGTGTGCGAAC
scchrXI	211101	YKL124W	sc	33.90054149	0.709029134	37.77975498	0.523753446	0.156305027	-6.016276676	CCAGTTGGCCCTGGATGTAC
scchrXI	211104	YKL124W	sc	15.46957073	0.940520024	37.99257317	0.897741388	1.296284263	-4.106989445	ATTCTCCCCCACCCGAAGCG
sp11	221654	YKL124W	sp	17.6208034	1.002198793	13.33630419	0.713368914	-0.401920788	-4.626487543	TTTGATCCTGCATGTTTATG
sp11	221779	YKL124W	sp	22.3895324		16.01676772		-0.483241366		TTCTAACAAATGGAAATAGA
sp11	221779	YKL124W	sp	9.682974607	0.765914555	18.79484517	0.940987527	0.956814814	-3.363202806	TTCTAGTTGTCTAGAGTCTA
sp11	221782	YKL124W	sp	25.20821506	0.904387348	24.16705884	0.678338018	-0.060852062	-5.215745805	AACAGATCTTCAAACAAAAC
sp11	221782	YKL124W	sp	73.54082186	1.132575841	10.50522887	0.773270022	-2.807437706	-6.571429205	TGACACTCAATTGCAGTCTT
sp11	221782	YKL124W	sp	20.29471642	0.393442294	14.10223444	2.047046958	-0.525180411	-3.309488079	GGGGAAATAGATCTGAGCAT
sp11	221782	YKL124W	sp	8.342450481	0.103977307	7.58188191		-0.137915232		TGGGATGATGCCTGAGAGCC
sp11	221782	YKL124W	sp	22.28563151	0.575189158	12.48913334	0.673825342	-0.835440476	-5.047595345	GGGGACGCGTGCGGCCATTG
sp11	222146	YKL124W	sp	18.31652898	0.15891868	18.37612369		0.004686337		TGATTACGTGGCGTGCAGCT
sp11	222146	YKL124W	sp	52.20663881		9.458678081		-2.464522802		GTCATGGTTTTAACTGGAAG
scchrXI	214358	YKL121W	sc	38.04969044	1.070963026	36.24801665	0.705950772	-0.069982658	-5.752173322	TTCAGGTTTGACCATCTCGA
scchrXI	214361	YKL121W	sc	19.58767646	0.56845613	19.39457248	0.650756331	-0.014293297	-4.911685018	TGGGGTTCCAGAGGGAACTG
scchrXI	215550	YKL121W	sc	63.8595539	0.477715417	75.37639288	0.505618671	0.239210282	-6.980708925	TCACAAGCATGGTTCGGGTG
scchrXI	215550	YKL121W	sc	22.28154981	0.312163851	27.02123198	1.073835842	0.278243869	-4.375004214	AAGTCCTTGAGCCATTTGCA
scchrXI	215553	YKL121W	sc	28.36348708	0.860820724	6.876742263	0.875802917	-2.044237732	-5.017284848	CGGTGCATATTAGCGGATGG
scchrXI	215741	YKL121W	sc	43.47579513	0.570765736	57.51542451	0.528894427	0.403736497	-6.361088829	ATTCAATGATTGCTTGGCAG
scchrXI	215961	YKL121W	sc	16.1549066	0.364985439	26.18863168	0.880675735	0.696968274	-4.197217682	CAGAGAATTCACAAAGTAGT
scchrXI	216471	YKL121W	sc	13.66913648		22.04661044	0.586053242	0.689634759	-4.543746559	ATGACCTCCCCACGAGGCGT
scchrXI	216471	YKL121W	sc	23.21893585	0.390934814	13.45702585	0.666115947	-0.78694226	-5.123384723	TATGGGTGACTATCTTGGCA
scchrXI	216471	YKL121W	sc	32.68021652	0.952732441	31.37104975	0.481721589	-0.058983736	-6.084074149	CCGGCCGCCGACTGGCGATG
scchrXI	216471	YKL121W	sc	25.86989765	0.531995362	15.4017358	0.667277377	-0.748181392	-5.276843944	CAGTCCCATTAAGGAAAAAC
scchrXI	216474	YKL121W	sc	24.48096637	0.451874429	24.1130562	0.489337544	-0.021845992	-5.644686723	GTGTTGGCCCCTAACCATCT
scchrXI	216474	YKL121W	sc	138.4593605	0.447916256	153.6225486	0.337711587	0.149927399	-8.679455194	TTAACAGATCACGACTGAAG
sp11	225553	YKL121W	sp	14.75517616	0.837477718	4.568189601		-1.691526709		CACATTGCGAAAACCCCTGT
sp11	225870	YKL121W	sp	13.68090386	1.030176976	14.18108857	1.056478699	0.051804733	-3.694827964	CGGCTGTGCGGCGGAACGTT
sp11	225870	YKL121W	sp	44.67723104	0.725590185	83.97693809	0.637912623	0.910453412	-6.130037137	CGCTAGATACTGTCATTCCG
sp11	225870	YKL121W	sp	25.9194221	0.575604748	40.39459298	0.845478729	0.640128642	-4.938121283	CCATCGGTAAATCCGCTTGG
sp11	225873	YKL121W	sp	26.10331941		10.90192775	0.394735108	-1.259650014	-6.04720463	TGATCTCAGAAGAAATAAAA
sp11	225873	YKL121W	sp	43.38188065	0.027440978	0.761364933		-5.832360662		TCTTTCCTCCGGCCCTGACC
sp11	225873	YKL121W	sp	18.10965742	0.495697346	14.11173125	0.777791928	-0.359864264	-4.541231182	TAAGAGGCGGAACGGGCTGA
sp11	226462	YKL121W	sp	27.63597161	0.766786105	29.60815992	0.840937076	0.099447498	-5.038405672	TAATTACTTTTTTGGAGAGG
sp11	226867	YKL121W	sp	23.68205397	0.721094441	26.29284465	0.536674564	0.150876024	-5.46360289	TAGTATGTTTCTGGGTTTGA
sp11	227263	YKL121W	sp	38.42860335		41.30094031		0.103994084		GCGACCGCCTGCCTTTGGGT
sp11	227263	YKL121W	sp	15.94149303	1.126362987	21.5191752	0.628095498	0.432836029	-4.665659014	CTACTATGGAGTATCCCACC
scchrXI	219304	YKL118W	sc	32.88704168	0.494640743	44.43535843	0.881243547	0.434188888	-5.221834639	TGATCTTGAGCCGATGACTA
scchrXI	219330	YKL118W	sc	17.47179477	0.632330117	13.65494423	0.438830385	-0.355604393	-5.315220583	GCGCTCCACGCCAGCTGGGG
scchrXI	219330	YKL118W	sc	34.85059924	0.950146661	22.215293	0.958010785	-0.649630294	-5.184997755	GGTCAACATAGAAACAACGT
scchrXI	219333	YKL118W	sc	41.79044606	0.534140472	25.04151403	0.700549332	-0.738851366	-5.8985427	TTGCAATTAATGCAGCCGCT
scchrXI	219369	YKL118W	sc	46.71735544	0.888465038	25.49563524	0.596864235	-0.873708325	-6.29041199	AAACCCGACTGTCGTATTCG
scchrXI	219372	YKL118W	sc	14.00767685		20.52416062		0.551105514		TACGAAGGCCCTTTGGTGGG
scchrXI	219372	YKL118W	sc	27.15958001	0.950975117	32.11359513	0.667633833	0.241723014	-5.346260294	GTTAGTAGAGCCCGCGGTCC
sp11	230106	YKL118W	sp	26.5654628	0.730660891	35.08695821	0.893333112	0.401383035	-4.894209798	AGATGCCGCCTGTATGCCCT
sp11	230106	YKL118W	sp	15.98740953	0.49655183	35.07810394	0.984807826	1.133634573	-4.020950158	GTTGTACTGGTTTATTTTTA
sp11	230106	YKL118W	sp	39.323609	1.043185539	30.62120645	0.913564727	-0.360864609	-5.427744974	CAGGATCACCGAACGTGTCG
sp11	230106	YKL118W	sp	29.54653074	0.626485975	19.98355532	0.763984839	-0.564175465	-5.273300925	CGAAATGCAATACGAGTGTC
sp11	230109	YKL118W	sp	17.3719531		1.810532282		-3.262274157		CGGAGCAAACAGTGAGACTG
sp11	230109	YKL118W	sp	10.74003581		17.86639193		0.734249512		AAATTTTATCGTAAGTTCGT
sp11	230109	YKL118W	sp	25.26677606	0.879255885	16.9422952	0.752665602	-0.576612261	-5.069088743	GTGTAAAGTGCCCTTCATAG
sp11	230109	YKL118W	sp	30.16036776	0.698117152	36.35950102	0.848229709	0.269678381	-5.152055196	TACAAAAAAAACTAATTTTT
sp11	230109	YKL118W	sp	9.571217116		7.118563431		-0.427116269		AGTCCAACGCCGGCTGACTG
sp11	230109	YKL118W	sp	30.51611701	0.810486376	31.89845738	0.772808115	0.063915257	-5.303317345	GGTAAACACGTAAAACGGCC
sp11	230109	YKL118W	sp	16.19176885	0.398579045	9.084740216		-0.833743434		TCGATTCGCGCAATAAAAGT
sp11	230144	YKL118W	sp	12.73425168		32.57989117		1.355267601		GTAACTCGTCAGACTTCACG
scchrXI	221402	YKL116C	sc	36.4024877	0.277327459	34.58742155	0.704451316	-0.073789579	-5.69139323	GGTTGCCGTATGACACGATC
scchrXI	221405	YKL116C	sc	18.49235106	0.373064382	17.01566295	0.775493235	-0.120065295	-4.575670651	GAATGGTATGCATTACGCGT
scchrXI	222020	YKL116C	sc	261.0725787	0.30740111	288.8936349	0.322440944	0.146087483	-9.661200267	TCCCGAGGAGCAAGTACTAC
scchrXI	222020	YKL116C	sc	472.3360309	0.147094954	624.0192178	0.263460938	0.401776868	-10.8080088	CATCCGAATAGTGGTTGTGT
scchrXI	222020	YKL116C	sc	23.09302164	0.760574998	32.87015599	0.676321807	0.509321346	-5.093603275	CAATCGTAGCAGCGATTATT
scchrXI	222020	YKL116C	sc	18.63711993	0.343684214	10.20607537	0.987729023	-0.868750732	-4.23791982	CCTCATTTTCTAGCGGATTC
scchrXI	222023	YKL116C	sc	10.44132776		13.01944597	0.774778461	0.318362875	-3.752377525	AAGCATTCACAATTCGCATG
sp11	231844	YKL116C	sp	66.65900932	0.558230695	122.083203	0.344529406	0.872992937	-7.596028943	TCCGTCTTACGCCTAGCTGG
sp11	231844	YKL116C	sp	13.15500934	0.999463522	13.48670896	0.022903017	0.03592607	-9.165858882	GGACACTAAGAATAGCTTCT
sp11	231844	YKL116C	sp	15.54332646		18.0096275	0.622504742	0.212473051	-4.642066653	GTTTATACAAGACGTCTGTT
sp11	232094	YKL116C	sp	48.97343997	0.761246788	87.74535314	0.696120963	0.841323188	-6.136517706	CAAGGGCGTCCATTTACCCA
sp11	232696	YKL116C	sp	35.93313732	0.295571551	46.36163802	1.102767055	0.367616637	-5.026114925	AACATCCACGGGGATGATGT
sp11	233081	YKL116C	sp	52.72381215		13.75789091	0.954139721	-1.938195366	-5.788110331	ATAGTCGCAATGATGCGTAA
sp11	233081	YKL116C	sp	56.75834586		22.89327628	0.479763159	-1.309908602	-6.886366356	CTGTGACTACGACGCCCGGG
scchrXI	223122	YKL115C	sc	29.29100675		37.62454393	1.25990468	0.361216314	-4.539071287	ACAGTTGTGTCCAAGCAATA
scchrXI	223122	YKL115C	sc	19.04960792	0.56518322	36.30925564	0.42051238	0.93057605	-5.501469219	GGAAAGCGCCGTGTCGTATC
scchrXI	223125	YKL115C	sc	38.13596459		3.559281715		-3.42149416		GATGTCAGGCTGTAGGGCCG
scchrXI	223125	YKL115C	sc	37.12188411	0.839861544	16.41839553	0.797606604	-1.176956788	-5.54044877	AGATAACACTCGACACCTGT
scchrXI	223223	YKL115C	sc	62.66922667	0.713469164	69.24397591	0.554439365	0.143931374	-6.820583689	GCCGGGTGTCCCTAGTCACA
sp11	233460	YKL115C	sp	602.0242235	0.181880731	772.7879847	0.181543994	0.360251126	-11.69528662	TCCTGCACGTAAAATAGTGT
sp11	233460	YKL115C	sp	43.46042407	0.215299979	58.85226163	0.704076128	0.437395606	-5.947827014	TAACCACCCATGCCACAATG
sp11	233460	YKL115C	sp	12.48241136	0.633839907	18.37612369		0.557935811		CGCGGACTGGGAGTTGCTGA
scchrXI	223461	YKL114C	sc	51.64494343	0.718025551	17.46649023	0.612849287	-1.564037364	-6.396950965	TTGAGGTTTGGGATATATGC
scchrXI	224016	YKL114C	sc	28.60841747	0.419864448	30.93134144	0.920186209	0.112629708	-4.95837005	ATTATGAGCCCGTGTAATTG
scchrXI	224016	YKL114C	sc	24.33821474	0.638612529	19.92114262	0.998719661	-0.288922949	-4.606999765	CATGATGACGGAGGTGTCAA
scchrXI	224047	YKL114C	sc	29.58172972	0.940989012	10.11807548	0.568231113	-1.547771506	-5.702084776	ACGGGGATCAGAGCCAGTAA
scchrXI	224193	YKL114C	sc	17.99393603	0.497802215	10.14491572	0.681685117	-0.826753919	-4.722261504	AGGGTACCAACCGCTGCCTG
scchrXI	224262	YKL114C	sc	15.62126177	0.289156214	11.31151714	0.850383405	-0.465718548	-4.199253735	AGCATTCAAGGAACCTCTTA
scchrXI	224349	YKL114C	sc	27.75641683	0.013193059	8.529617149		-1.702268445		GTCAGAGCCTCACCGGCTGG
sp11	234488	YKL114C	sp	43.06064188	0.782058028	45.95508094	0.779310242	0.093854554	-5.788028238	AATCATAGTGTGCATCCCGT
sp11	234491	YKL114C	sp	48.39015639		34.26281144		-0.498070065		AACTGTGCATCGAGCCGCAC
sp11	234525	YKL114C	sp	11.7164027		8.840966324	0.151492809	-0.406253715	-6.273136559	AGGACCGAAGCGGATACGCT
sp11	234525	YKL114C	sp	38.78730367	0.642318856	70.16437963	0.500253188	0.855154314	-6.276782223	TATGATTCTTATGGTTACGT
sp11	234795	YKL114C	sp	27.77039837	0.977452423	12.13212483	1.083372224	-1.194715626	-4.679946961	ATGTTTAAAGTTTGAGTCGA
sp11	234824	YKL114C	sp	103.3604777	0.634470866	123.4691723	0.504338735	0.256466233	-7.679075893	TCGCGATCCTGCAATTATCA
sp11	234824	YKL114C	sp	91.62315093	0.713096494	114.4494407	0.586263948	0.320926329	-7.288018026	GGCGCGGAAGAGGTCCCGGA
sp11	234824	YKL114C	sp	37.82812964	0.331285321	32.12245611	0.653602202	-0.235877239	-5.854902793	TAAATACGATGACTTGGTGA
scchrXI	226616	YKL112W	sc	36.55801692	0.54819139	19.67548811	0.267112808	-0.893788387	-7.096594848	GCTGATGGCTGGAAACGCAG
scchrXI	226616	YKL112W	sc	11.70390643	0.687119661	20.69305716	0.707306193	0.822156662	-4.048511437	GACAGAAAGTTGCTTCACCA
scchrXI	226726	YKL112W	sc	149.1228736	0.52148114	47.24784637	0.505505681	-1.658181091	-8.204558544	AGTTGCCGAACCTGTTATAG
scchrXI	226726	YKL112W	sc	43.58395953		6.336862987		-2.781956541		CAGTATAAGCTCATGAGTCG
scchrXI	227102	YKL112W	sc	24.93709953	0.548366062	11.94902051	0.747564915	-1.061401311	-5.059951002	TTCTAATCAGGCGAGCCCTA
scchrXI	227102	YKL112W	sc	22.72244185	0.664165047	34.35341187	0.986465608	0.596335509	-4.525705317	TCAAGGATTCCGTTACGGCG
scchrXI	227102	YKL112W	sc	32.20646707	0.950480295	30.66205285	0.371908241	-0.070896121	-6.436259884	ATGCTAGGAATGGGGCGCTA
scchrXI	227105	YKL112W	sc	46.66797327		5.845560314	0.564897855	-2.997019591	-6.368298981	AGGCAATAAAATCCTTGTTA
sp11	237146	YKL112W	sp	26.36190607		8.446947772	1.096868158	-1.641952651	-4.586992655	TGATCTCTTAGCGGTGGGAG
sp11	237184	YKL112W	sp	43.55005107	1.266382618	15.59463527	0.746294895	-1.4816246	-5.866784783	CCATTAGTTAATTAGACTGG
sp11	237187	YKL112W	sp	26.7790315	0.676158796	15.32212881	0.606098202	-0.80548703	-5.465408413	CTCGTACAGACTCATGTCAG
sp11	237401	YKL112W	sp	17.18664856	0.314300823	26.31761363	0.817155104	0.614740434	-4.394534492	TTGTGGCCTTTTGTCGTGGA
scchrXI	228955	YKL110C	sc	41.09341128	0.464712352	11.80803672	0.433075078	-1.799137984	-6.568146133	TAGTGCATTCGTTATTATTT
scchrXI	228958	YKL110C	sc	58.93617798	0.800346745	29.779449	0.650290577	-0.984836444	-6.501925176	GAGTAAGGATCTGCTGTTCT
scchrXI	229775	YKL110C	sc	13.0516597		8.051488326	0.616363382	-0.696905881	-4.404308313	TGAGCCCGAGCAGCGAATTA
scchrXI	229775	YKL110C	sc	33.62130444	0.176754347	15.03501029		-1.161049844		CAGACAGAGCGATCTGACAC
scchrXI	229778	YKL110C	sc	188.5802202	0.376315415	322.640675	0.266784543	0.774749966	-9.465287565	TACCCTAAGTGTCATACAAG
scchrXI	229778	YKL110C	sc	18.83414556	0.52073253	44.77405139	0.980320852	1.249312282	-4.263952765	ACCGGTTGCGCGGGGGTGTA
scchrXI	229778	YKL110C	sc	16.59823716		28.07104077	0.357163824	0.758052528	-5.538300253	TTAACACATGGAGGCGGCTA
scchrXI	229778	YKL110C	sc	2.956046412		9.770349642	0.664634701	1.72474127	-2.153035397	TCATAATGACTAAATAAACG
sp11	239472	YKL110C	sp	21.32175139	1.080885598	29.29411961	0.91228355	0.458285145	-4.546699834	TATGTCATACTGTCCAAGCA
sp11	239472	YKL110C	sp	26.59544471	0.937987942	34.92781223	0.886348285	0.393197119	-4.907161643	TGTTACATTCGCGGCAGGGG
sp11	239472	YKL110C	sp	21.43842904	0.463364577	33.59171803	0.789951418	0.647906391	-4.762291452	CGCGGGTTATGATATCGCCG
sp11	240232	YKL110C	sp	1672.973527	0.114417388	2017.512461	0.148277969	0.270162967	-13.46182274	TCTTCATCCGGTACGTGCCA
sp11	240232	YKL110C	sp	25.64545874	0.799694097	7.356749618		-1.801562982		GGCCGTTCCGCCAGTGACAC
sp11	240232	YKL110C	sp	46.67086794	0.551257445	14.73713949	0.730040998	-1.663065776	-5.998401002	CTAGTCTATACGATGGGAGC
sp11	240232	YKL110C	sp	18.91192688	0.334914452	31.18716822	0.622753174	0.7216562	-4.924492083	TGGCAAACTCTTGTGGCTCA
sp11	240232	YKL110C	sp	7.459617122	0.565280437	24.84964456	0.137328294	1.736051728	-5.763400777	TATGAGCTCTCGTATTTTGC
sp11	240232	YKL110C	sp	27.92160611	0.62701732	36.45305807	0.502596023	0.384657918	-5.795838865	TGCGTCCGATTGTTTTCCAC
sp11	240235	YKL110C	sp	22.24718662	0.882224139	40.17478432	0.818614849	0.852667375	-4.764294258	ACTTAGGCAATTCCTCTTAC
sp11	240235	YKL110C	sp	19.98547896	0.771735248	19.47040308	0.413678003	-0.037669396	-5.59430009	TCCTGTTAGCGAAGAGGTTT
scchrXI	238427	YKL106W	sc	10.75988346		27.83628624	0.559911171	1.371304295	-4.264320679	GCAGACGGCATCCCTGTGGA
scchrXI	238427	YKL106W	sc	33.06029468	0.689172966	30.88576968	0.687233962	-0.098157301	-5.58815444	TTCTAGGGACGTCTACGTGT
scchrXI	238430	YKL106W	sc	42.46371051	0.630060577	23.29030543	0.676061894	-0.866500881	-5.972931298	CCTTGCACGGACTCGTAGTC
scchrXI	238430	YKL106W	sc	34.72753167	0.70195876	54.24718015	0.841795201	0.643468274	-5.366466777	GTACCCTCGAGTAGTCAGTC
scchrXI	238430	YKL106W	sc	32.76238775	0.21734579	35.10193844	0.808471646	0.099510197	-5.340699518	GGTTCGTGTGAATCGGAACT
scchrXI	238520	YKL106W	sc	15.25438584		9.319003561	0.48716242	-0.710976489	-4.968677439	AAGTCCATGCGGGATTGTTC
sp11	248585	YKL106W	sp	19.26073373	0.492280186	13.90889633	0.418827526	-0.469654716	-5.52316259	ACGTTTCTACCCGAGTCGAA
sp11	248783	YKL106W	sp	27.1372396		8.252817157	0.386732516	-1.717315395	-6.132794099	ACAGGGGACTTAACAACTTA
sp11	249269	YKL106W	sp	27.06413209	0.751449024	17.81275408	0.725222516	-0.603471531	-5.221814595	GGGGTCCTGGGTTCCATTGT
sp11	249272	YKL106W	sp	41.20840088		21.67719748	0.601429327	-0.926760229	-6.098399451	GGTCCTGCGTAGAATCCTCT
sp11	249272	YKL106W	sp	30.81262	0.586934799	27.33541553	0.736557772	-0.172750054	-5.386578863	GAAAGGTGTGGTCGGGGAGC
scchrXI	240582	YKL105C	sc	18.97284199	0.077498243	13.59410114	0.569551862	-0.480955038	-5.057964774	TAAAGACAGAAAACTATAGC
scchrXI	240857	YKL105C	sc	27.8435407		10.59353471	0.821774607	-1.394158633	-5.082456119	GTTGTCCGTCTCTCTAATGC
scchrXI	241215	YKL105C	sc	26.06030812	0.562906788	29.05880585	0.920941607	0.157121276	-4.822600647	TAGACCAGCTAATTCACTCG
scchrXI	241215	YKL105C	sc	7.484785887	0.510645928	12.69376401	0.780689876	0.762086975	-3.261139581	ATTCAGCCTTTCAGCCAGGG
scchrXI	241215	YKL105C	sc	22.69713337	0.753708219	11.64405678	0.749219601	-0.962916318	-4.920977644	TAAGCCAATCTAAGTAAGGC
scchrXI	241646	YKL105C	sc	8.952512444	0.409256528	28.85895967	0.227178495	1.68865477	-5.300394438	TAGTGGGGTTAGCTTTTAGT
scchrXI	241646	YKL105C	sc	41.72032624	0.293420636	25.88640774		-0.688555663		GACGAATGACAGAGCGCTGT
scchrXI	241646	YKL105C	sc	46.374528		14.49395746	0.98774599	-1.677881033	-5.553048703	TGAATGGAGAGAGTCGCGCA
scchrXI	241649	YKL105C	sc	40.3256548	0.758525376	55.50853209	0.538813052	0.461011582	-6.22576935	ATGGCTTCGCCGGGAGTTGT
scchrXI	241845	YKL105C	sc	15.28110202		42.7946785	0.837426701	1.48568282	-4.18964186	GCTCGGCAGTATCCAGGACA
scchrXI	241872	YKL105C	sc	13.7539768		9.251937654	0.628622461	-0.572021368	-4.451511187	TAATAGATAGTGCTGTAAGA
sp11	249701	YKL105C	sp	35.31630409		44.89722627	0.06885175	0.346291948	-9.002625327	ATAACAAACCGTCATGCACA
sp11	249701	YKL105C	sp	24.09283139	0.810370472	34.19096275	0.618493833	0.505011098	-5.283700929	TGATCCAGGGGCTTAAGTAG
sp11	249704	YKL105C	sp	26.91793088	0.599923935	37.30916739	1.215736271	0.470962647	-4.468665313	CGCGTGCAAGCTCAGGTGCC
sp11	250434	YKL105C	sp	23.08978494	0.156114088	33.41145775	1.146911926	0.533088193	-4.331428223	GGCAAATGTGGACACACTGA
sp11	250434	YKL105C	sp	114.1296604	0.527277854	101.1792718	0.389792188	-0.173760012	-8.193752879	TATGGCAATGCGTTCTGGCA
sp11	250434	YKL105C	sp	15.24360188	0.607520774	12.62531723	0.752025514	-0.271884197	-4.341278415	GAAAATTAGCGCGTTTCTCC
sp11	251079	YKL105C	sp	108.4047692	0.480008545	147.395936	0.460021785	0.443268519	-7.880510328	ATGACCACCTGCCTGGGGGG
sp11	251082	YKL105C	sp	22.28523471	0.749703537	32.51530878	0.818076437	0.545030969	-4.767708698	TACTAAAATGCACGCTACCC
sp11	251339	YKL105C	sp	26.73904385	0.394679243	28.14271608	0.704413576	0.073813694	-5.246381353	TTTGCGAAAAGTACTCAGAC
sp11	251820	YKL105C	sp	34.09255358	0.873354432	27.76308415	0.731337948	-0.29628882	-5.542774629	GTTGGACGGCGAGCGCTATT
sp11	251820	YKL105C	sp	12.36315072	0.296268533	12.3205581		-0.004978849		TATGATCGATCTTTAGTGGC
sp11	252101	YKL105C	sp	30.01977602	0.529081628	21.99413227	1.05268061	-0.448794529	-4.833773528	ACACTCTAGCTGATGAAATA
sp11	252101	YKL105C	sp	187.3988494	0.348714253	220.4793752	0.351193488	0.23453161	-9.059630287	CCCATGGCCTGAAGCGGCTC
sp11	252104	YKL105C	sp	13.47157813	0.487916962	21.65464387	0.070130748	0.684757581	-7.585656036	ACGATAAACTTCGCAACGAA
scchrXI	243278	YKL104C	sc	39.22556358		21.90022601	0.482264267	-0.840848417	-6.345826448	CGACAGCGTACCTTGCCAAG
scchrXI	243281	YKL104C	sc	66.5517543	0.878012129	22.27322291	0.357238919	-1.579166367	-7.541443625	CACACCAAAACGCCATTGCT
scchrXI	243281	YKL104C	sc	44.30090591	0.911128881	18.34902555	0.632763359	-1.271632752	-6.12952633	CCCATCCACTCTGAGTGGTA
scchrXI	244478	YKL104C	sc	24.92450316	0.851188676	34.29840633	0.907707783	0.460576797	-4.779193008	CCGTCAAACCTCATTGTAAA
scchrXI	244481	YKL104C	sc	75.91175138	0.561659421	17.72025552	0.698426134	-2.09892383	-6.764071883	TAGCGCAATGACCACTTGCA
scchrXI	244985	YKL104C	sc	14.4405347	0.920921681	29.309524	0.658634629	1.021245375	-4.454501986	GATCATCTTAAAGTTTCTCG
scchrXI	244988	YKL104C	sc	24.40907437	0.589397281	31.02270579	0.799510093	0.345906936	-4.93215753	TACTGATGGATTGCGGTTCG
sp11	253778	YKL104C	sp	58.45506244	0.765855521	59.40279045	0.626917172	0.02320273	-6.542909316	TGTGCGGGAGATGCTTCGGG
sp11	253778	YKL104C	sp	19.10137752		8.272111671	0.76929543	-1.207349117	-4.633995135	GTACTCATTCTATACTAGCA
sp11	254430	YKL104C	sp	32.47745469	1.014188223	45.66537677	0.820303592	0.491662166	-5.307136815	AGGAAGGCTAGCTAGCTTAA
sp11	254670	YKL104C	sp	17.07875238	0.721231562	31.66283965	0.144926966	0.89058806	-6.880732717	ATACTCCGGGTAGATACGTC
sp11	255446	YKL104C	sp	22.30439951	0.454893724	28.96931801	0.919099717	0.377197413	-4.600963104	TCGGCTGCTCGGACGGACGC
sp11	255446	YKL104C	sp	14.19981079	0.578190809	33.88424	0.569573438	1.254742707	-4.639846027	GGGTATTGGACCGCGTTCAT
scchrXI	263638	YKL094W	sc	93.23193327	1.027244226	89.4519822	0.581936632	-0.059710731	-7.323818309	GCGAAGGGGGACGCTAACGG
scchrXI	263638	YKL094W	sc	17.17594857	0.411223142	16.81125376	0.323375354	-0.030962454	-5.73103624	ATTACTCGAAACTTTTGTCC
scchrXI	263802	YKL094W	sc	12.18154906		30.90529893		1.343156615		AGTATCCTCGCGTGGTAGTT
scchrXI	263802	YKL094W	sc	40.15301494	0.661167024	52.7852135	0.448045476	0.394625531	-6.485719336	GCGAAACCGGTAAACAAGGT
sp11	274101	YKL094W	sp	59.9075225	1.167729203	7.564458709	0.108982919	-2.985428415	-9.102491328	TCCTGCCCTACAGAGTTGCT
sp11	274104	YKL094W	sp	26.03322004	0.4909378	23.26768239	1.228238103	-0.162026253	-4.405691599	TGACATGGTAGCCCATCTTA
sp11	274104	YKL094W	sp	21.51976693		10.90168826		-0.981110881		TACATTGGCTCGGTGGCGCA
scchrXI	266173	YKL092C	sc	23.97143975	0.969296513	12.84022924	0.355598684	-0.900645602	-6.074922767	TTAAGGCTAGCCCGTCATCG
scchrXI	266813	YKL092C	sc	18.76687	0.927840058	24.18996091	0.519956334	0.366220385	-5.173653774	GTACGTTGAGTTACACCACC
scchrXI	266945	YKL092C	sc	37.33903653	0.633802033	30.85294112	0.504854171	-0.275276678	-6.208674172	CGATAGTGCATCGACGTCCC
scchrXI	267310	YKL092C	sc	26.47549374	0.727383777	31.86036874	0.336016229	0.267105375	-6.299982866	CTTTAGGCACTCCTGCTGAC
scchrXI	267637	YKL092C	sc	36.18586588	0.64966553	27.96515758	0.534795222	-0.371795834	-6.080295907	TCAGCAAATTTCGATGTCTT
scchrXI	267761	YKL092C	sc	44.34697734	0.704467568	24.52658435	0.819007178	-0.854489441	-5.758815869	TTCACAGTATATCGTCGGGC
scchrXI	268081	YKL092C	sc	175.6697385	0.415102808	167.9152248	0.355760763	-0.065132644	-8.947742571	TATGTGCACACCCCTGATTT
sp11	276646	YKL092C	sp	25.39762673	0.530197221	21.58916316	0.675513985	-0.234386368	-5.232564243	TGTACTTTCCTTCCCCGGAG
sp11	276983	YKL092C	sp	10.34152054	0.2697718	10.10898099	1.006953217	-0.032810746	-3.360379762	CCCCGGAGAGCAGACTGTAC
sp11	277522	YKL092C	sp	13.34330957	0.884546053	15.92878695	0.60602197	0.255519858	-4.46060264	CTGGAAAAGTTAGCGTGAGG
sp11	278231	YKL092C	sp	77.74919652	0.417958761	110.4178497	0.403090117	0.50607374	-7.591581543	AGTGGGCTGCCCAAAGTTAC
sp11	278231	YKL092C	sp	33.5091154	0.597876635	21.65521405	0.842182722	-0.629839169	-5.314276514	TTACCTCTCGCATATCCTTT
sp11	278482	YKL092C	sp	14.70164371	0.703342432	30.80778611	0.752780445	1.067317549	-4.287604501	TAAGCCGCGGAAGTTGCTGA
sp11	278506	YKL092C	sp	17.62076628	0.458199095	35.9634516	0.327927827	1.029254826	-5.747754523	TTGAGTTCTGTAGAGGGTAC
sp11	278551	YKL092C	sp	86.51535526	0.524917823	72.26657488	0.740860872	-0.259627695	-6.867609762	TGACTTGCTTTACGAGCTCT
sp11	279227	YKL092C	sp	35.75749412	0.441860186	15.64564454	0.369827878	-1.192484543	-6.595247845	TAAGCAACGAGCCACAGGCC
sp11	279227	YKL092C	sp	21.59202432	0.984872291	18.42419578	0.829801289	-0.22889686	-4.701588799	GGTTGAATTCAGAACATCCT
sp11	279337	YKL092C	sp	417.2397276	0.153183339	461.2696576	0.343156503	0.144733864	-10.24779412	CTAGCGAGTCTCTTTCGTGA
sp11	279388	YKL092C	sp	19.37641889	0.267887946	20.59095176	0.75256623	0.087708556	-4.686339596	TTTCAAGCCTGAGGAGGTTA
sp11	279388	YKL092C	sp	41.62278697		4.203856925		-3.307588094		GTCATAGACGTCACAGCGAA
sp11	279838	YKL092C	sp	161.39149	0.305757792	187.1629204	0.325574855	0.213730136	-8.953359511	ATTTGATGAATTTATGCCTG
sp11	279859	YKL092C	sp	28.3295737		18.68622901		-0.600333438		GAAAGGCTGACACTCGTGAA
scchrXI	269860	YKL091C	sc	21.13029032	0.364423285	15.67813624	0.911473651	-0.430558522	-4.534967827	GCCTCTGTAAGCCTAGTGAA
scchrXI	270251	YKL091C	sc	42.45627413	0.60149067	47.03764333	0.686456704	0.147838012	-5.950665229	TCTACAGATGTGGCCGAATG
scchrXI	270251	YKL091C	sc	17.6525461	0.022479388	22.28620579	0.472783818	0.336274735	-5.222551819	GTACTGTGCATCCAATAGCA
scchrXI	270254	YKL091C	sc	221.7625783	0.33321227	244.9679163	0.260263743	0.143576874	-9.734825876	GTTATTTAACTACTGCGGTT
scchrXI	270254	YKL091C	sc	8.118393255	0.083239499	18.20959469	0.991796737	1.16543268	-3.033077842	TTCAGGTTCAACATCACTCT
sp11	280478	YKL091C	sp	106.3143325	0.630562156	143.1217831	0.493265856	0.428907163	-7.751754961	ACAACTGCTACACGCTCGTT
sp11	280728	YKL091C	sp	36.06708822	0.222208764	29.27894883	0.520367035	-0.300819197	-6.115009576	GAAGACTCCTCATGACGAAT
sp11	280728	YKL091C	sp	34.7848467	0.716166469	35.9981594	0.440677876	0.04946418	-6.302590683	TAATGTAAGTCGGATTTGTG
sp11	280728	YKL091C	sp	13.08772293	0.254462847	13.01113826	0.661801131	-0.008466931	-4.305672544	TAATATTGTGAGCTTGAGAC
scchrXI	272019	YKL090W	sc	94.62532801	0.452828779	122.1803205	0.353351941	0.368713629	-8.064976751	CTTTATGATGTGTAAGCGCT
scchrXI	272182	YKL090W	sc	25.36413196	0.456855522	11.38893889	0.431339374	-1.155156451	-5.877822562	TTTATAAAGCGGCGATCGAT
scchrXI	272185	YKL090W	sc	10.18740135		17.92477552	0.087524373	0.815168963	-6.862885559	TAGAAGGATAGCGGGCGACT
scchrXI	272185	YKL090W	sc	57.34301005	0.983412928	37.79457993	0.781063165	-0.601438282	-6.198034601	TAGTTGGCACCATGCTAGGC
scchrXI	272185	YKL090W	sc	25.74796226		28.8901069	0.937442572	0.166117283	-4.779584137	ATCGTTGCTGCACTACAAAT
scchrXI	272389	YKL090W	sc	14.50844782	0.712514938	30.66507237	0.911719224	1.079703174	-3.992159776	CTAAAGAATTGGCTACTGGA
scchrXI	272583	YKL090W	sc	59.03525064	0.412318763	22.09162826	0.535630123	-1.418076906	-6.784195754	GACTGATAACGACGTCTGAC
scchrXI	272973	YKL090W	sc	28.17178176	1.108458818	18.68622901		-0.592275358		GAATTAAGTGTACGGCCTGT
sp11	282488	YKL090W	sp	43.47250088	0.725416518	24.50845557	0.72690055	-0.826823519	-5.902201286	GATAGCGAAAAACGAATTTA
sp11	282488	YKL090W	sp	34.6707356		21.03909308	0.546159875	-0.72064593	-5.98825131	TCGTCGCTTTCCGTGATTTG
sp11	282491	YKL090W	sp	44.55653139	0.415948782	21.1305281	0.716120277	-1.076308103	-5.959291198	ATTCGATACTCATTGACCCC
sp11	282654	YKL090W	sp	31.08410778		19.96832039		-0.638464182		GTTATCATTTGGAGATCGAG
sp11	282654	YKL090W	sp	15.66429042	0.172468166	6.228743002		-1.330466466		TTAGTCATGGCCTGAGGAGT
scchrXI	287152	YKL079W	sc	41.56599705	0.947394859	47.91232652	0.645962942	0.204993051	-6.007808606	CGGTACGCTCACGCCTGGAG
scchrXI	287233	YKL079W	sc	13.46618667	0.591805499	35.23818116	0.919054614	1.387798092	-3.873046964	CTTGCTGTAGACGCGATGGA
scchrXI	287359	YKL079W	sc	24.1490671	0.06681333	29.81662571	0.680180152	0.304149542	-5.14990674	CCGGAGATTTACATTATCCA
scchrXI	287635	YKL079W	sc	47.69579663	0.458237777	58.62477522	0.614809074	0.297648357	-6.277579862	CAATGCGCCTCCTATAAACC
scchrXI	287827	YKL079W	sc	13.43371944		9.746034538	0.763574255	-0.462971564	-4.136946534	TGATTTCATCATTTTGAGCC
scchrXI	287827	YKL079W	sc	23.187264		5.995992003		-1.951262234		ATTTAAGTAACATCCATAGC
scchrXI	287830	YKL079W	sc	6.762952		10.47228322		0.630851001		AGAAGGATTGTTACTTTCAT
scchrXI	287830	YKL079W	sc	23.20709699	0.653258099	38.07744026	0.943505578	0.714370432	-4.620391208	TGTACTCAAAGTTAATGGAC
scchrXI	288199	YKL079W	sc	35.67453652		28.12598706	0.848580949	-0.342990959	-5.393698587	TGGGTTAGGTACTACGAAGG
scchrXI	288199	YKL079W	sc	34.56345058	0.408221595	50.2448857	0.635951377	0.539729502	-5.764186979	GACTATTTAGTGCGTATTGC
scchrXI	288199	YKL079W	sc	16.83978203	0.820155013	17.1893704	0.799942594	0.02964324	-4.395833182	TGAATATTCGTAGCCGTTAC
scchrXI	288290	YKL079W	sc	22.14020583	0.629523202	32.19832609	0.898592288	0.540317054	-4.622858143	TCTGACGATGGTCAACCCCT
scchrXI	288290	YKL079W	sc	12.0347297		3.946953965		-1.608392142		GAGATAGGAAACCGGAGTTT
scchrXI	288290	YKL079W	sc	9.041998787	0.876415975	24.39348995	1.314894169	1.431782549	-2.781695037	ATGTGGGCCATCTAGCCGTG
scchrXI	288290	YKL079W	sc	41.04947789	0.661740137	8.609667142	1.002608113	-2.253334505	-5.355534154	ACACGAGCAGCCAGTGGTTG
scchrXI	288290	YKL079W	sc	19.20278038	1.09381145	14.78507618	1.093917346	-0.377173537	-4.133739574	TTTTACGCACTCGGTCCGCA
scchrXI	288293	YKL079W	sc	38.06220508		14.46593374		-1.395699697		AGGCGGATCGTTGTTTAAGA
scchrXI	288293	YKL079W	sc	46.16841153	0.970792469	45.35218914	0.701466506	-0.025733905	-6.040388066	CATCGTCGCTAGAGCCGTTT
sp11	298021	YKL079W	sp	32.68796965		14.19973194		-1.202896075		TTACTGCGCAAGGGTAGGCA
sp11	298021	YKL079W	sp	10.90349448	0.072287515	17.88151632	0.753608528	0.713678499	-3.854831479	AGTATCCCATCATTGTAGCC
sp11	298111	YKL079W	sp	24.95613148	0.494453868	32.14714256	0.525946044	0.365296192	-5.568335703	GTTCAGAGCGATGGTAAAAC
sp11	298684	YKL079W	sp	7.836336341		23.77664408	0.192730092	1.601293877	-5.345525574	TTTTTCAGTAATTTCATGCC
sp11	298832	YKL079W	sp	13.43371944		19.70111658		0.552418594		AAAAGTGTGATCCAAGTTGA
sp11	298832	YKL079W	sp	17.65815205		62.77742926		1.829911581		CTGTGCGAATTACCTTGTTG
sp11	298832	YKL079W	sp	31.57713336	0.60900504	35.85302004	0.534392679	0.183214442	-5.884836151	GTTATAACGTGTTTCTGAGT
sp11	298832	YKL079W	sp	1.952733783		11.65160674	0.421819398	2.57696173	-2.210797935	GGATTTGCCCCTGAACTTGT
sp11	298832	YKL079W	sp	31.8175883	0.653164166	58.15827081	1.462476721	0.870159888	-4.443338921	GGCAGCAGTTACCTTTGTTT
sp11	298832	YKL079W	sp	34.06968693	0.722153981	48.96560044	0.780032315	0.523279885	-5.448810988	TTTTAACTTCGCGTCTACTA
sp11	298832	YKL079W	sp	40.40877802	0.845212315	27.31795181	0.656893432	-0.564819404	-5.942865573	GAATTCAACGAAGAGGTTTG
sp11	298832	YKL079W	sp	22.35317092	0.685289219	15.58117445	1.038028153	-0.520675518	-4.428562023	TATCAGTTGCACAAGAATTA
sp11	298832	YKL079W	sp	11.98558887		6.108831881		-0.97233235		ATGGTCGCGGCGAGCCCCTC
sp11	298832	YKL079W	sp	25.90284987	0.408360522	35.75165005	0.769940201	0.464898994	-5.072220624	TTGAACTCCGATGGTCACTT
sp11	298832	YKL079W	sp	52.58932609	0.227071609	51.26951829	0.634698913	-0.036668667	-6.372553828	TCTTAAAAGTGAACGATCAG
sp11	298832	YKL079W	sp	20.55355801	0.432676363	26.37816422	0.860527308	0.359956005	-4.578023373	CGGGTCGTGGCCCTCGGAGG
sp11	298835	YKL079W	sp	24.98984779	0.751846725	52.62136933	1.05264204	1.074306677	-4.56925529	TAAACTTTTGGAAGTAGGAT
sp11	299042	YKL079W	sp	19.65939433	0.537924517	10.42064531	0.62635628	-0.915774254	-4.97209155	ATGTAAGCTGTAAAAATCGT
sp11	299042	YKL079W	sp	39.27546415	0.668599071	17.85827449	1.096148962	-1.137035634	-5.163112552	CTGGCTTAACTATCACCGGG
sp11	299042	YKL079W	sp	23.61145095	0.445618785	20.27264818	0.580156076	-0.219952142	-5.346901817	GAGAGGAAGTCCGGAGTGAT
sp11	299042	YKL079W	sp	37.98011564	0.45292554	23.54707652	0.737487838	-0.689696345	-5.68648123	ATCGATGGGTCCTACCGCTA
sp11	299045	YKL079W	sp	30.22586874		18.32649564		-0.721852863		GCTGGAAAAAGGATAGAATA
sp11	299045	YKL079W	sp	22.06872787	0.553328393	18.25515704	0.849567806	-0.27369939	-4.699130563	TTTCTCATCAATGCTACGGG
sp11	299045	YKL079W	sp	7.173255642		2.569710858		-1.481022009		ATTAGATAGTTTCCCGCGAT
sp11	299045	YKL079W	sp	24.61429813	0.180076865	10.82338949	0.441270799	-1.185344232	-5.801688511	GTGCAGCAGCAATCGAGAAC
sp11	299056	YKL079W	sp	13.20636665	0.861893012	4.848756583	0.492727146	-1.445546871	-4.74430084	AGGGCATATATTTATCGAAT
scchrXI	292105	YKL077W	sc	17.80384856	0.443985228	13.67887138	1.160101952	-0.380239933	-3.939865631	GTGGTTTTGATTAGTAGCAA
scchrXI	292105	YKL077W	sc	31.08665292		30.84049701	0.35332602	-0.011469276	-6.459151483	CGCCTATTCTCCGTTGACGG
scchrXI	292515	YKL077W	sc	14.70455839	0.575874525	17.49489632	0.575336545	0.250670656	-4.675713536	AGTGATCTAGGAGATATGTA
scchrXI	292515	YKL077W	sc	24.66058781	0.547696327	2.669461287		-3.207586656		AGATGCGGGAAAGAGTGGAA
scchrXI	292515	YKL077W	sc	85.33583374	0.631798143	46.27677531	0.548883801	-0.88286334	-7.280507104	AGTTTCTGCAATGCCGAGGC
scchrXI	292518	YKL077W	sc	26.29249853	0.840668381	13.95728894	0.75015703	-0.913632505	-5.131314808	AGAGGAGGAGAGATAGCGAG
scchrXI	292518	YKL077W	sc	22.77610991	0.465379815	19.856906	0.266748772	-0.197880513	-6.41589592	GGAACACCAAATCAGCTCAA
scchrXI	292518	YKL077W	sc	16.25885792	1.143371711	31.29404221	0.686111338	0.944662101	-4.566639402	TTCCTGATTTCTTATACTTG
scchrXI	292518	YKL077W	sc	37.679304		12.85140855	0.550367602	-1.551845825	-6.097232958	ATATTACGAGCCTTGTCCTC
scchrXI	292518	YKL077W	sc	41.36889312	0.75586873	13.88259197	0.740757214	-1.575269404	-5.803401775	GTGTGGATATGAGCAGTCAC
sp11	302205	YKL077W	sp	32.46482198		18.15598824		-0.83843184		TCCGCTGCTGACACGAGTTT
sp11	302478	YKL077W	sp	28.33673185	0.230399076	11.80663854	0.259484695	-1.263075104	-6.770880123	ATCTGAGGGCATGGCCGGCC
sp11	302936	YKL077W	sp	20.61674026	0.563229315	15.64529822	0.835505488	-0.398087086	-4.625023129	GTCTGATAACCAACCCCGCG
sp11	302936	YKL077W	sp	93.84177473	0.379033401	122.0223255	0.26294809	0.378842928	-8.479308471	TCAGAATTTTACTATTGCCC
sp11	302936	YKL077W	sp	39.53428323	0.778066421	8.176047141	0.497203563	-2.273628849	-6.313123823	TACGTCGAGCTCGAAAGCCC
sp11	302939	YKL077W	sp	14.7825992	0.762622928	31.81987759	1.158477544	1.106028327	-3.673597975	GAATCTATCTAGCCTGTCTC
sp11	302939	YKL077W	sp	10.11874741	0.595426747	11.33484301	0.903814932	0.163733698	-3.484859509	GCCTGTCCCTCTGGTCGATA
scchrXI	294263	YKL075C	sc	13.7539768		46.24242617		1.749368275		TGAAGACCGTCTCACTACAT
scchrXI	294263	YKL075C	sc	36.713168		18.16948043		-1.014780445		CGAACTTCCGATTAGGGGTC
scchrXI	294263	YKL075C	sc	39.12319407	0.764541534	63.2851933	0.73796538	0.693843836	-5.728327211	ACATGTGTCTATGGTAGCGT
sp11	303499	YKL075C	sp	62.2307945	0.605052488	61.77616474	0.584946619	-0.010578359	-6.733179881	GTTGTCGGATGCCCAGTGCT
sp11	304498	YKL075C	sp	53.37862193	0.805500959	36.29237313	0.948214066	-0.556595663	-5.814905456	TTCGTGCGGCAAGCATTTCC
sp11	304498	YKL075C	sp	39.76601242	0.699330751	12.66365377	0.108786692	-1.650842184	-8.51389001	TTTTATCCACATTTTAACCG
sp11	304501	YKL075C	sp	31.34534536		10.34241825	0.636658451	-1.599677671	-5.621587799	AGCACACTGGTAGGGACTTC
scchrXI	297157	YKL073W	sc	31.10211676	0.57603052	12.44980697	0.741845444	-1.320889397	-5.389750313	TGTCTAACGTTAAGACCCAC
scchrXI	297160	YKL073W	sc	8.955812961		21.11137721	0.991800229	1.237124393	-3.174702935	CTACGAACGACAACGTAATG
scchrXI	297946	YKL073W	sc	25.30962906	0.472767302	24.48063911	1.004159797	-0.04804514	-4.655625587	CCGAAGGGGGCTATGCGTCC
scchrXI	298440	YKL073W	sc	21.17522023	0.696162432	25.57703344	0.315116195	0.272471968	-6.070349261	TTTATTGAATGCGCCCTTCC
scchrXI	298630	YKL073W	sc	8.787302024		15.83756628	0.548359021	0.849858471	-4.002227614	AAGAAATACGCTAGTTGTTG
scchrXI	298699	YKL073W	sc	34.80442588		9.422273147		-1.885123716		GTTATTCCGCTCCGGGAAGT
scchrXI	298702	YKL073W	sc	21.53157047	0.75537405	20.06176447	0.906771648	-0.102005051	-4.569570457	GTAAAGTGCCCGTCGCGGAT
scchrXI	298702	YKL073W	sc	41.4630843	0.682647991	19.81420884	0.728973932	-1.065292074	-5.829816403	CTGGAGCACGGTGCCTACAA
scchrXI	298830	YKL073W	sc	13.42379245	0.327464385	25.57767371	1.079646628	0.930092743	-3.636161218	AACATTGACGACACGTAATT
scchrXI	298830	YKL073W	sc	38.68541211	1.022204606	12.95615764	0.563817269	-1.578151716	-6.100418165	TGGGTGAGCCTGGGTGGCCG
scchrXI	298830	YKL073W	sc	12.03162856	0.289200021	6.634146671		-0.85884912		GGCGTTGCCTTAAGCTTGAT
scchrXI	298830	YKL073W	sc	22.62587662	0.22029619	24.22307213		0.09840816		CGGTCATGTTGAAAGCCGTA
scchrXI	298830	YKL073W	sc	43.25690729	0.482012681	75.66858894	0.523937337	0.806764021	-6.367392436	CTTAAGCTAATTGACGCTGT
scchrXI	298830	YKL073W	sc	34.0817334	0.596469673	23.49717525	0.759363645	-0.536511382	-5.488063972	TGCGTGCTCAGAGATTCTTA
scchrXI	298833	YKL073W	sc	39.03550128	0.781749093	15.16527071	1.081298898	-1.364015546	-5.173949516	ATTGTCCAACCGGGGGTACT
scchrXI	298833	YKL073W	sc	21.57175558	0.7765469	25.65639886	0.805342976	0.250175095	-4.74339646	ACTCAGGCCCGGGTTGGCAA
scchrXI	298833	YKL073W	sc	53.37229084	1.475270167	46.36360746	0.560901031	-0.203098112	-6.57220089	GGTGACGCACCTTACCTTTT
scchrXI	298833	YKL073W	sc	25.88059252	0.699839416	22.1386015	0.572687938	-0.225306557	-5.49797762	TAACCACTGTTCCAAAATAT
scchrXI	298833	YKL073W	sc	22.71530953		17.00879726	0.873660046	-0.417383837	-4.700449139	ACAAGTTGGCAACTTGCTTA
scchrXI	298857	YKL073W	sc	20.63002166	0.459858944	20.83900317	1.284151369	0.014540932	-4.005858161	TCCTAGGGTTGTTGGGGCCG
scchrXI	298857	YKL073W	sc	46.84641893	0.625376816	27.86749748	0.373484844	-0.749355315	-6.970745257	ATACATCGTTCCATTTGATT
scchrXI	298860	YKL073W	sc	25.02223559	0.52902483	20.42824008	1.271909115	-0.292645773	-4.298143201	GTTTAAGTATCGCTGGTCCG
scchrXI	298860	YKL073W	sc	39.15797359	1.262274336	15.71955654	1.076635201	-1.316745589	-5.184704702	CAGGAGAGTGACATGTGTTT
scchrXI	298860	YKL073W	sc	43.27160268	0.854087798	15.41056875	0.635555798	-1.489500449	-6.089257955	CGGTTTCAGAAGGAGAGTGC
scchrXI	298860	YKL073W	sc	19.16814237	0.441972239	22.91775909	1.096217653	0.257755454	-4.128104351	CTGACAACCTAGTGAGCTAC
scchrXI	298860	YKL073W	sc	38.1193991	0.309019467	40.98433652	0.576491193	0.104547266	-6.047083	TGGAGCGCGCAGGAAGTTTG
scchrXI	298860	YKL073W	sc	11.88368651	0.987388292	69.40599345		2.546077797		AATCCGGTTGTCTCGGCGAA
scchrXI	298860	YKL073W	sc	23.75801679	0.883710458	12.46490243	0.875822353	-0.930542821	-4.76163233	CTTTCCAAACTAACATGTTA
scchrXI	298881	YKL073W	sc	28.1170632	0.790406079	46.76705327	0.849621332	0.734046615	-5.048482114	GTACACTCCTTGAGGTGCTT
scchrXI	298881	YKL073W	sc	21.65187246	0.586354953	19.36186743	0.42889145	-0.16127369	-5.65773543	TACAATAAATTATGGTCGCG
scchrXI	298881	YKL073W	sc	18.05209455		6.852562289		-1.397450798		GTAGGTTGGACATGAGAGCT
scchrXI	298884	YKL073W	sc	77.82132641	0.633756169	119.9374655	0.417741195	0.624044916	-7.541412339	CCTGGGCTCATATCGACTGT
scchrXI	298884	YKL073W	sc	28.15241498	0.664705355	34.09499182	0.769476813	0.276301153	-5.193237022	TACCAGATCACCGCACGACG
sp11	307461	YKL073W	sp	79.84798768	0.749185086	41.9906271	0.584245947	-0.927188715	-7.094536419	CAGCTAGGGCCAACTTGGCG
sp11	307461	YKL073W	sp	10.96767859	0.852384537	20.36012581	0.635543797	0.892488277	-4.10912284	GTGAGCCTAATCCTTAGGGA
sp11	307845	YKL073W	sp	59.64276634	0.64777488	69.04705107	0.44215007	0.211232626	-7.075667245	GTACTGTCCATGTACCGTCG
sp11	307845	YKL073W	sp	37.96768291	0.537870498	14.20903427		-1.417963453		GTGTGACTTTCTCGTATTAT
sp11	308925	YKL073W	sp	22.4086708	0.730517807	11.59053648	0.750164187	-0.951109731	-4.900706876	TGGTTGAGCAAAAGACATCT
sp11	309281	YKL073W	sp	22.31013417	1.136918009	25.7116003	0.570892623	0.204720217	-5.288335959	GTATGCAATTTATGACCGGA
sp11	309281	YKL073W	sp	19.34891271	0.318542303	7.517505145		-1.363926643		AGCGTTACGCGGTGGCGGAG
sp11	309284	YKL073W	sp	18.06816958	0.683480094	25.12762632	0.721417099	0.475824034	-4.646472932	ATTACGTTCATCTGCTACGA
sp11	309284	YKL073W	sp	22.41243492	0.502528	14.203796	0.820408261	-0.658022849	-4.771813565	AACATAAGTAAGAGTTTGCA
sp11	309305	YKL073W	sp	70.4789624		16.16719305	0.976145636	-2.124123465	-6.173952467	GGATGTGACCGTTTGTGTTG
sp11	309305	YKL073W	sp	30.46352477	0.769020517	57.83832787		0.924942966		CACATCAAGCAGCGACGAAG
sp11	309305	YKL073W	sp	41.44500089	0.849329104	10.11885672	0.996768601	-2.034151797	-5.377795661	AGAAGGAAACGTAGGAGTTA
sp11	309308	YKL073W	sp	6.090774528		29.30984218	0.614167021	2.266687596	-3.309922748	ACGTCACGTCATATTTTGCC
scchrXI	319330	YKL064W	sc	5.977713035		28.26239292	0.857540407	2.241218075	-2.801317084	TAGTGAATACACTGGCCCGT
scchrXI	320651	YKL064W	sc	11.60462101	0.763714944	13.7045688		0.239957529		GGGTCATACAGCTGGCGGTG
scchrXI	320673	YKL064W	sc	23.96463492		11.60690635	0.375689436	-1.045923467	-5.995222603	AGCATCTTCACCGTCGTAGC
sp11	332428	YKL064W	sp	12.3079171	1.002100151	12.51485898	0.391658817	0.024055403	-4.973845385	ACTAGCATTAAACGTTGGGC
sp11	332917	YKL064W	sp	24.1950782		19.9158551		-0.280796178		CAAGTATCCGAGGGATTGCT
sp11	334076	YKL064W	sp	14.64550337		43.13061247	0.073751895	1.558254423	-7.633561945	GATCTTGGTAAGCAAGGACC
sp11	334284	YKL064W	sp	7.575573602	0.463317835	20.9986057	0.369913329	1.470866502	-4.356095939	TCCATGCTGAGTATAAGCAC
scchrXI	323739	YKL062W	sc	613.7032846	0.257204684	860.112205	0.24396811	0.486983572	-11.29663301	CGTTTTTACTGTCACGTACG
scchrXI	323739	YKL062W	sc	12.11863895	0.399503597	28.20431807	0.847224341	1.218688378	-3.838339828	ACATTCATATCCAAAACTTA
scchrXI	323742	YKL062W	sc	23.32339523	0.326838063	13.70512458		-0.767062377		TCTTCAGGAAATAACTTTCC
scchrXI	323742	YKL062W	sc	29.25802627		8.387791306	0.814105108	-1.802469578	-5.167473568	CGTAGCGGCTACTGGTGACA
sp11	337058	YKL062W	sp	21.77662519	0.634067908	23.32810209	0.41928364	0.099288547	-5.698710044	ATATTGAACAACATTGTAGC
sp11	337211	YKL062W	sp	36.91671429	0.827532084	32.80349163	0.714560109	-0.17042477	-5.691074967	TGATCCGTGTTGACTGTTTG
sp11	337211	YKL062W	sp	14.34651128		33.23966701	0.634495201	1.212205978	-4.498946889	GGTCTTATCCTGCCATGACA
sp11	337287	YKL062W	sp	55.1673549	0.639596197	72.58972853	0.89893936	0.395950611	-5.9394472	TGCCTGCTTATCGCCCGCTG
sp11	337287	YKL062W	sp	24.41999125	0.27839571	11.84086189		-1.044288585		AAATGAACCTGCGCCTTGTC
scchrXI	330879	YKL057C	sc	18.14732108	0.543341955	25.70428186	0.49509668	0.502252114	-5.195902507	CGTGGCAGTCCGAGCGACCT
scchrXI	330966	YKL057C	sc	1.195542607		31.10174508	0.697394684	4.701258079	-0.777618275	GGGTGTGGTTAAAATGCTTC
scchrXI	331085	YKL057C	sc	26.30193735		17.98797601		-0.548136205		GTTGAATCATAGGTCCGAAA
scchrXI	331085	YKL057C	sc	14.16478685		10.65910907		-0.410222035		GTAGAACCTGTGTAAGCGTA
scchrXI	331341	YKL057C	sc	32.35849687	0.811725098	29.3171837	0.526060026	-0.142398072	-5.942773355	CCATCCACAAAGCTCGGAGC
scchrXI	331344	YKL057C	sc	38.28486846		11.13547755	0.61433513	-1.781610871	-5.961604607	ATAGCACGTGTTCTATAAGT
scchrXI	331344	YKL057C	sc	52.65706818	0.721435544	61.66280446	0.676467825	0.227773308	-6.28246207	TAATTCCTGTTGCGGTGTTC
scchrXI	331413	YKL057C	sc	20.20337171	0.514154072	25.59227331	0.73147092	0.341112222	-4.787651762	TTTGAGGTCGTAAATCGGGT
scchrXI	332439	YKL057C	sc	16.54079066	0.016826613	13.57899211		-0.284651797		ATACGGATTCGTACTGTCTT
scchrXI	332439	YKL057C	sc	8.368798249		33.6308554		2.006693101		GTGGTTGCCGCACTCGCGCG
scchrXI	332439	YKL057C	sc	40.79465201	0.641318641	36.35873569	0.5824905	-0.166078001	-6.130001703	TGATAGAGACCTTGCTCGTT
scchrXI	332439	YKL057C	sc	28.54632047	0.866185664	30.62750568	1.276971638	0.101523079	-4.482506411	GAGAATATCTGCTCCGTTGG
scchrXI	332439	YKL057C	sc	25.1263945		4.363451344		-2.525662052		GACAGTGCCACAAAGCGCCT
scchrXI	332922	YKL057C	sc	42.7564096	0.456642861	19.95210891	1.037083703	-1.099599465	-5.365536466	TGGCGTGGCACTTCGGACGG
scchrXI	333213	YKL057C	sc	10.62940753	0.618895213	13.79753925	1.091049879	0.376349805	-3.284272222	TTAATAAATACTTCACTAAT
scchrXI	333213	YKL057C	sc	14.64550337		13.9630443		-0.06884426		TTTCGTCACGTCGAGAGACG
scchrXI	333225	YKL057C	sc	11.82143978	0.788671736	10.93008816	0.862626369	-0.11310072	-3.776526129	CGTCAGCTAACCTGTAGTGT
scchrXI	333270	YKL057C	sc	6.716859721		20.43056676	0.243931478	1.604870422	-4.783239051	GCTGCTACTTGGCTTGCTGA
scchrXI	333411	YKL057C	sc	47.2065027	0.384701123	18.79477429	0.827150802	-1.328654015	-5.834691416	GCTTAGACATAAGCAGCTAA
scchrXI	333414	YKL057C	sc	25.70030187	0.19746355	9.608333542	0.243189774	-1.419427166	-6.72355893	TAGTAGGGTGTCGTTACAGA
scchrXI	333414	YKL057C	sc	24.80961096	0.744136841	36.05624757	0.614848131	0.539350148	-5.334525198	AGCTATCCGATCTCAGAGCT
scchrXI	333908	YKL057C	sc	31.50175891	0.195937072	24.10468753	0.238081856	-0.386118656	-7.047830898	GCCTCCATAGAGGTGCTTTT
sp11	344619	YKL057C	sp	44.75193738	0.691225234	45.19730317	0.835577947	0.014286553	-5.743031913	ATTGCGTTCAACAAAGGACA
sp11	344693	YKL057C	sp	41.00649936	0.98379904	49.77546791	0.833157687	0.279582289	-5.621119207	GATAGCGGTCCACATACTCA
sp11	344693	YKL057C	sp	17.6370301	0.525380161	46.74898626	0.780909144	1.406327435	-4.497309131	CCCATACCTAACAGAACGAC
sp11	345500	YKL057C	sp	37.39980401	0.682858386	19.26222615	1.172391385	-0.957256264	-4.995504533	TTATAAAGGATCCAAAGCCC
sp11	347019	YKL057C	sp	11.70119019	0.479956281	16.92588855	0.320645196	0.53257629	-5.18953368	CAAAGGCAATGGAAGAGAAC
sp11	347019	YKL057C	sp	21.97464143	0.79868495	62.68470749		1.512273903		TCGTAACGCGCTACGCGTCA
sp11	347019	YKL057C	sp	22.83885678	0.205053828	7.58188191		-1.590862545		CATTCATCCCATGGTAGTAC
sp11	347022	YKL057C	sp	67.14636938	0.606410149	85.59026783	0.39691305	0.350137367	-7.402342587	TCCGGACTTCACGCTACATA
sp11	347208	YKL057C	sp	30.86455993	0.36940803	17.05442361	0.978372647	-0.855805225	-4.979423341	TCAGCGACATCAGAGGATAG
sp11	347300	YKL057C	sp	38.61475563	0.317327127	12.69457317	0.886310808	-1.604940353	-5.445195725	CACAGACAATCCACGGTCGA
scchrXI	337930	YKL054C	sc	27.32665554	0.40842527	28.1806641	0.160131322	0.044396709	-7.414909558	TCTGGAGGGCCAGAAGGGGT
scchrXI	337930	YKL054C	sc	40.39715651	0.849739867	22.10922438	0.785438152	-0.869605333	-5.68461226	GCTAACTTGTTTGTGAGGAT
scchrXI	337930	YKL054C	sc	36.36933956	1.185634942	21.35709447	0.878380469	-0.768007339	-5.371732941	GGGAATAAGATATGCGGGAG
sp11	350133	YKL054C	sp	32.05027544	0.850325534	30.12460258	1.33881479	-0.089394547	-4.581308457	CATAGCTCCGCTCTGAAATT
sp11	350133	YKL054C	sp	17.57460405		21.73372591	0.468383077	0.306443337	-5.229659424	ACCATGAACTGTGTAAAGGG
sp11	351580	YKL054C	sp	62.3151428		7.555926014	0.478842188	-3.043902305	-7.023888709	GGCAATGACAGAAGTTACAG
sp11	351583	YKL054C	sp	71.76640429	0.771336171	61.58934052	0.590629515	-0.220627959	-6.924911377	CCTACGGCTTATAGCTGACG
sp11	351583	YKL054C	sp	248.1734193	0.406080985	188.1996757	0.278625014	-0.399084461	-9.798808104	GATGTAAGGTCAGCCCCGAT
scchrXI	343135	YKL050C	sc	32.77750194	0.939717752	15.69559837	0.962264859	-1.062345877	-5.090128053	ATGCTGCAGACCGCAGTCGA
scchrXI	343411	YKL050C	sc	15.07702716	0.698808384	16.89522491	1.048971188	0.164263565	-3.845305034	AACTTATGAAGTTACAGTCT
scchrXI	343411	YKL050C	sc	21.39133921	0.660189159	25.66677002	0.815914454	0.262874949	-4.712465097	CGAGCAAGTGGCGGCACTCG
scchrXI	343414	YKL050C	sc	38.34433201	0.811415605	18.50677318	0.725299555	-1.050959966	-5.724292563	TCGAATGCGTGCTCCTGTGC
scchrXI	343414	YKL050C	sc	16.72276163	1.050729555	2.669461287		-2.647192584		TAGCGGGGGAAGAGCCGCGA
scchrXI	344440	YKL050C	sc	19.09657602		6.921986818	0.236667534	-1.46405589	-6.334308365	CAATGTAATAGTTTTCGAGC
scchrXI	344791	YKL050C	sc	17.31005083	0.042312028	10.33901802	0.673983699	-0.743510793	-4.682752452	CAGGGTTATCAAAAATCAAC
scchrXI	344791	YKL050C	sc	31.62769291	0.774130521	62.18262868	0.63618833	0.975323284	-5.635590605	TTGAGTTGTGGGCCTGCTAA
scchrXI	344791	YKL050C	sc	14.79203536	0.683727825	37.43333804	0.098895976	1.339503125	-7.224693044	GCACGTTGGGTGGTAAGATT
scchrXI	344794	YKL050C	sc	47.29672375	0.654018841	28.32549285	0.51026484	-0.739639193	-6.534350207	AAGGTGGCAGCCAAAATAGT
sp11	356716	YKL050C	sp	13.92177035		33.6135388		1.271699754		TTTCAGAACTTGGGTTACTT
sp11	356716	YKL050C	sp	70.94511388		16.57720665		-2.097502401		TTGCGCGTGCACAAGCTTTG
sp11	356719	YKL050C	sp	31.87762686	0.632849807	8.851173406	0.18247181	-1.848603599	-7.448726821	CCGAGGGGAGACTCGTCAGC
sp11	357174	YKL050C	sp	57.09172572	0.571603617	66.77205768	0.590166473	0.225962828	-6.596015898	GAGCTAGGTAGTGTTAACGT
sp11	357876	YKL050C	sp	8.787302024		10.98062343	0.681850758	0.321467781	-3.687892375	CAATTATCTGTGATATGATG
sp11	357954	YKL050C	sp	17.95729746	0.997803047	20.02440869	0.915753258	0.157189398	-4.293467504	ATTGCGGACTGTGACTAAAC
scchrXI	349526	YKL047W	sc	7.931042115	0.660695268	40.7918123	0.582214687	2.362697255	-3.767887304	TAGGAAAAGGTTAGGGATCC
scchrXI	349565	YKL047W	sc	6.960885175		56.53363888		3.02176688		TATAGTCGAACACATGCCGG
scchrXI	349565	YKL047W	sc	24.50924393	0.44586376	16.00507398	0.985227153	-0.614796634	-4.636725781	TCCAAAAGCAGCTTAATATC
scchrXI	349565	YKL047W	sc	36.17840112	0.787260074	41.29967968	0.486187348	0.191001942	-6.217472491	AAAGGGCGGGTGTTGGGTGA
scchrXI	349565	YKL047W	sc	44.25237536	0.849251021	28.03228587	0.670094837	-0.658665505	-6.045245797	CGCGCCCATCCTCGGACTCG
scchrXI	349565	YKL047W	sc	53.11941003	0.52141998	44.39805025	0.945957171	-0.258742802	-5.811320447	AACGATAGTCCCGTCCTACT
scchrXI	349568	YKL047W	sc	30.81814063	0.352859287	15.49538015	0.899158512	-0.991941672	-5.099060542	CAAGCTTCGAGGTACTGCGG
scchrXI	349568	YKL047W	sc	22.77529335	0.972028872	25.32258046	0.77878724	0.152954791	-4.87009658	GAAGAGCCGGCGGGCTGATC
scchrXI	349568	YKL047W	sc	8.716791907		20.2837498	0.715371199	1.21845521	-3.607033327	GCACACCATTGCGGCACCTG
scchrXI	349568	YKL047W	sc	201.166018	0.538328854	200.6656338	0.35770752	-0.003593058	-9.135390455	GAATAAGCGTTCAACTGAAT
scchrXI	349568	YKL047W	sc	17.54097365	0.331140946	8.44889254	0.88448523	-1.053894676	-4.309746967	TGTTCCAGGTTAAAATAGCA
scchrXI	349568	YKL047W	sc	13.30220885		18.10532282		0.444748073		GTTATATTATGCGATTATAA
scchrXI	349568	YKL047W	sc	23.90167248	0.546545191	39.32198442	0.908495804	0.718224559	-4.71748791	TGGTGGTAAACAGAAAAACA
scchrXI	349568	YKL047W	sc	23.8701394	0.753604167	21.46646339	1.290259301	-0.153122466	-4.209474056	TTAAGATTCTTAGTGAGTTA
scchrXI	349568	YKL047W	sc	37.26452871	0.636138513	23.48725344	0.567107265	-0.665924997	-6.038037565	GGTCGTGACCAGGCCTGAAA
scchrXI	349568	YKL047W	sc	32.03253762	0.637319129	15.52866929	0.367150616	-1.044603888	-6.447022262	TTCGGATGGCCCACAACGAC
scchrXI	349568	YKL047W	sc	17.73627847		19.40190288	0.782670755	0.129494828	-4.502153978	GCTCCGTTCACGCAAGAAAA
scchrXI	349568	YKL047W	sc	22.71905544	0.572104601	11.78860854	0.762297417	-0.946509414	-4.897405057	TAATAAGGGAGAGTTTGCAG
scchrXI	349568	YKL047W	sc	35.86627821		15.69435732		-1.192382095		GATGACCCGCTCGGAGAATG
scchrXI	349568	YKL047W	sc	25.71611413	0.457116274	26.15741786	0.826399387	0.024547473	-4.959689664	GACGAGCTGTCATCATTACG
scchrXI	350301	YKL047W	sc	32.1377617	0.653642826	51.3344306	0.909243024	0.67565733	-5.143459691	CGTGTATAAATTGCCGGATT
scchrXI	350301	YKL047W	sc	12.18154906		31.64840221	0.76352206	1.377435062	-3.995883952	CAGATCACTTCGCTCACGTG
scchrXI	350639	YKL047W	sc	350.0884549	0.338507866	374.0817219	0.26616702	0.09563399	-10.36117195	TCCAAAGCTTATAGGGATTT
scchrXI	350657	YKL047W	sc	167.3739455	0.486458516	168.5181467	0.346030316	0.009828989	-8.917960812	CGTTGTCCATGAGCCCCTGG
scchrXI	350657	YKL047W	sc	10.75988346		24.3232616	0.955242564	1.176674246	-3.49365152	AGAGGGAAAGATAGCCCGGC
scchrXI	350885	YKL047W	sc	18.18404331	0.654871277	31.9773272		0.814376332		TGACTGTGCCAAAATAGTTT
scchrXI	350952	YKL047W	sc	17.03767448	0.670835576	31.18635142	0.809283861	0.872186346	-4.395938796	CGGTGAGAGGAGTATACTTT
scchrXI	350952	YKL047W	sc	51.22400329	0.766894788	14.24406271	0.848995109	-1.846459316	-5.914919956	TTATTGGTTCGCATGATACT
sp11	363164	YKL047W	sp	49.56366929	0.741919749	29.81799347	0.45256631	-0.733099819	-6.775009995	TGGACACGGCTGATAGAGCC
sp11	363164	YKL047W	sp	14.16478685		6.98152215		-1.020695372		GCCGGTAGACGCGAGGCTAC
sp11	363167	YKL047W	sp	22.3895324		4.449102144		-2.331238272		ATCTCATCGGTAATTGCATC
sp11	363167	YKL047W	sp	102.403092		18.26537536	0.680420798	-2.48707597	-7.233616322	GCTGGGGCTAGTAATCGCCA
sp11	363167	YKL047W	sp	39.55431046	0.543680253	25.07210773	0.715148691	-0.657751638	-5.789447879	TGGCGTATTGGGATTGGTAG
sp11	363167	YKL047W	sp	18.99757396	1.225790962	14.68528299	0.699499079	-0.371444127	-4.763349227	ATGCTCAGTTCAATTTAGGC
sp11	363172	YKL047W	sp	103.9464666	0.597653737	74.85718995	0.617626043	-0.473627921	-7.394891416	ATATGACCCCCCTCATTGGC
sp11	363181	YKL047W	sp	41.94358747	0.629828252	30.72793572	0.494828553	-0.448899411	-6.4053777	ATACAACGATAACAACTCCG
sp11	363223	YKL047W	sp	17.53394077	0.433516083	18.59229383	0.807803735	0.084554494	-4.440001653	GCAGAAATGCACCCAATACA
sp11	363226	YKL047W	sp	150.3102488	0.40279148	178.3758703	0.334979834	0.246977087	-8.809653417	GGTTTGGTGACCAGCCGGGT
sp11	363226	YKL047W	sp	16.45763978		8.176266195		-1.009243379		CGACGTCTGTATTCGCATAC
sp11	363226	YKL047W	sp	18.37261108	0.668228274	10.65759617	1.128899436	-0.785674601	-4.024567795	CCAAATGGATAGTGAAGTAC
sp11	363841	YKL047W	sp	31.20967706	0.84559234	25.29597604	0.839539713	-0.303085523	-5.216251047	GGAAGATGACTTCGTGCTGT
sp11	363907	YKL047W	sp	8.563504652	0.362719334	22.20190578	1.132291907	1.374410269	-2.918955411	GGTACACACTCCACTGACAT
sp11	363907	YKL047W	sp	45.76315751		18.6509259	0.402148967	-1.294939344	-6.830312772	TATGCATCGAGCCGACTAAC
sp11	363907	YKL047W	sp	31.87429421	0.708199799	24.4683744	0.830879387	-0.38147514	-5.26161052	TGGGAAACTTTAAGTAGTCC
sp11	363959	YKL047W	sp	43.52236625	0.50583508	39.74207927	0.688878296	-0.131089641	-5.981364061	GGCTGTTTATGATTAACGGT
sp11	364297	YKL047W	sp	23.64837129		10.90492234	0.61848052	-1.11676133	-5.256868859	GCACTGATAGTTCCACAGGC
sp11	364668	YKL047W	sp	18.94661648	1.230668598	29.35063312	0.93220502	0.631451391	-4.34514914	GTAGTCGCCTTGTCAATTGA
sp11	364668	YKL047W	sp	23.49143333	0.552246268	31.05147678	0.699098275	0.402527141	-5.070495657	TGCTCGTGTTCTTATGTACG
sp11	364671	YKL047W	sp	12.93098843	0.040598982	13.21047071	0.199625455	0.030849316	-6.017393049	TGGAGCTTACAATGGGTCGC
sp11	364671	YKL047W	sp	30.50877167		24.71465745	0.665161861	-0.303857186	-5.519374836	CGAGGCCTTTGCCTGCGTTA
scchrXI	353892	YKL045W	sc	46.20308627	0.636257745	35.7550586	0.635648175	-0.369841856	-6.183616944	GTTGATCTGAAATCATGCCT
scchrXI	353892	YKL045W	sc	15.50077918	0.588471543	21.38450186	1.093698745	0.464224863	-3.825053424	TATATGCGTACCCGGACGCC
scchrXI	353971	YKL045W	sc	41.55013702	0.437873896	49.41181397	0.537853847	0.250002785	-6.271495228	GCTTTATCTTCGCTACCAGT
scchrXI	354451	YKL045W	sc	23.50900902		3.559281715		-2.723555695		TCCGAGCATGCCGGACTAAA
sp11	367255	YKL045W	sp	19.26422595	0.159876482	14.68697573	0.78619511	-0.391386865	-4.614893018	TTACCTGACTCCCTAAGGCA
sp11	367354	YKL045W	sp	91.14271428	0.59990531	84.71026293	0.811943845	-0.105590568	-6.810603573	TGTAGACCGTGTTACTCATA
sp11	367867	YKL045W	sp	29.18968127	0.572558203	48.72645942	0.574516322	0.739246939	-5.666966767	TACTTCACACCTTATTGTCT
sp11	367867	YKL045W	sp	35.08295115	1.314384656	23.38361028	0.45383734	-0.585272421	-6.272450988	TTCTAACCATCATTAAAGTC
sp11	367870	YKL045W	sp	25.119536		42.03856925		0.742903753		TGTTAGCATAGCGTGCATGA
scchrXI	359132	YKL042W	sc	22.73409757	0.710510212	27.22846949	0.902888508	0.260258154	-4.654166078	GTGATCCTAGGTGGTCCTTA
scchrXI	359327	YKL042W	sc	33.83480673	0.317629492	24.52771895	1.007575146	-0.464095076	-5.069548803	ATTTTTCACAGACCGCTTAG
scchrXI	359330	YKL042W	sc	9.798548176	0.158392541	25.5619097	0.389323052	1.383355713	-4.653528332	GTTGTTTGCGCGCTTGAAAA
scchrXI	359330	YKL042W	sc	4.782170428		17.15665565	0.460697337	1.843030905	-3.375774383	AGGTCCTGGCCACGTTCCGT
scchrXI	359330	YKL042W	sc	17.6123093	0.720125408	19.1722623	1.135393413	0.122436498	-3.955319904	GAGGTGCTAATTTAGATGAA
sp11	372310	YKL042W	sp	172.8413126	0.405328607	207.4376609	0.211930273	0.263229751	-9.671642692	CGTGATGCATCACGTATCTT
sp11	372310	YKL042W	sp	7.752127774	0.537058663	19.37007776	0.751657179	1.32116549	-3.366445628	TGTGAATGCATGTAACCTAG
sp11	372310	YKL042W	sp	14.26833975	0.855104249	49.00015506	0.654134811	1.77996884	-4.447085672	AATCTTCTACCAGCCGGGCG
sp11	372310	YKL042W	sp	16.08266095	0.312256521	21.31535358	1.389796867	0.40638686	-3.532560188	GGATAGGCATTTCTGGCGAC
sp11	372310	YKL042W	sp	34.01957652	0.570401143	18.68107816	0.885001809	-0.864787461	-5.264540968	TTTGCCTGAAACGACCCTCA
sp11	372313	YKL042W	sp	22.29151789	0.498928282	15.01884774	0.764863833	-0.569720724	-4.865148116	TGATTATACAGGGTAAAAGC
sp11	372313	YKL042W	sp	29.75299996	1.030165427	27.84690925	0.864237972	-0.095517931	-5.105462711	TTGATTGGCAAGTGTTACGA
sp11	372313	YKL042W	sp	104.8792153	0.445141021	117.4183687	0.417999101	0.162929322	-7.971013243	TCGTAGGGAAATGCACGAGA
sp11	372349	YKL042W	sp	32.5036973	0.766016206	20.54967043	1.012964469	-0.661488578	-5.003948359	GAAATCGAGGTGCCTGACTC
sp11	372780	YKL042W	sp	65.1272406	0.676342966	80.49447775	0.690195777	0.30562871	-6.560111644	TTCGCGGGGTATTGGCCCGC
sp11	372780	YKL042W	sp	112.4482484	0.521438517	169.9126431	0.488603222	0.595532017	-7.846382095	AGTCGTCAATGTTAAAGACC
sp11	372780	YKL042W	sp	23.27539674	0.592803032	76.81769381	1.077812123	1.722632893	-4.432628135	AGAGGAATCCGGTGAAGTCT
sp11	372847	YKL042W	sp	14.62901314		13.09320225	0.336506398	-0.160014465	-5.442054703	CTGGAGTGATAATTACGCTA
sp11	372847	YKL042W	sp	48.48433906	0.667952195	22.01732216	0.660419238	-1.138879804	-6.197992859	AATGAACGCAAAACCGCCAA
scchrXI	361123	YKL040C	sc	61.49773274	0.916570836	69.99933157	0.275884231	0.186807923	-7.800326413	TAGGCGCCAGGTATGTGACT
scchrXI	361258	YKL040C	sc	24.30474561	0.106406292	25.9048452	0.95515573	0.091983928	-4.669358253	ATCCGGATCATCCATAAATG
scchrXI	361258	YKL040C	sc	38.07378445	0.435526056	28.89662186	0.98761414	-0.397897133	-5.268706676	AAACTGCGGATCTGATCGCG
scchrXI	361261	YKL040C	sc	12.559768		50.69490389		2.013030912		GGACGTGTTCCGTACGTCCT
scchrXI	361554	YKL040C	sc	23.5729497	0.526222213	16.36759537	0.548164315	-0.52628991	-5.426380071	ATGCGCGATAGACTCGAACG
scchrXI	361585	YKL040C	sc	11.83957785	0.144780719	17.63271863	0.312945382	0.574637286	-5.241562943	GCGCATTTCCCTTCTGGTGG
scchrXI	361747	YKL040C	sc	215.0050981	0.412002718	252.8044194	0.409358716	0.233650815	-9.036789539	TGCCTGGATGTGCGTTTTCA
scchrXI	361747	YKL040C	sc	129.2282277	0.478380041	113.1066695	0.416621092	-0.192237234	-8.27696964	TGGACAATGGACATAGACGG
scchrXI	361750	YKL040C	sc	20.44895298	0.829008139	36.58259725	0.460505691	0.839130529	-5.472664183	CTAGGCGGCGCCCTTCGCTT
scchrXI	361750	YKL040C	sc	8.933759447	0.478329638	16.82267264	0.62212144	0.913067613	-3.843999277	GCACGAGATGCTTGGTAAGC
scchrXI	361765	YKL040C	sc	20.04136677	0.588306199	3.621064564		-2.468495095		CCACCTATCACCGGAAGGGG
scchrXI	361765	YKL040C	sc	21.81710384	0.710353984	28.7468696	0.608851561	0.397945261	-5.163225251	GGGTTGGATTCAGAGCGTGG
sp11	374761	YKL040C	sp	184.27512	0.367141285	225.1456706	0.371196454	0.288997438	-8.955462654	CGCACGTTTGAAAATCTTGT
sp11	374902	YKL040C	sp	22.89922813	0.627769961	19.70111658		-0.217021572		CATGGCGAATGTCCAATTTG
sp11	374902	YKL040C	sp	17.06602228	0.801815304	14.20789113	1.252810381	-0.264434404	-3.767886859	CCAAAAGCCAGGGAGTATTC
sp11	375195	YKL040C	sp	50.1134539	0.751326898	57.10681884	0.434644048	0.188465047	-6.849219775	GCAACCTAAAGTGACTGAGT
sp11	375223	YKL040C	sp	308.1824358	0.228239097	396.1449351	0.219130969	0.362243716	-10.45777553	CACGTCCCCTCAGTATTCTG
sp11	375223	YKL040C	sp	12.26047673	0.493304234	21.41219229	0.391081776	0.804417437	-4.970400957	CAATTTCCTTGGTTTGTGTG
sp11	375226	YKL040C	sp	9.011868843	0.184473835	14.54269444	0.724917102	0.690396372	-3.635938387	CGAGGGTATTAGTGTGTTTA
sp11	375388	YKL040C	sp	45.44023765	0.959387415	58.38245031	0.717610667	0.361564382	-5.984625234	ATAAAGATTGATGATAGTAG
scchrXI	366902	YKL038W	sc	39.25254591	0.837959002	27.05894592	0.495654883	-0.536680589	-6.307306475	GAGAGAAGCCGCATTTAAGC
scchrXI	367219	YKL038W	sc	15.0498519	0.852496218	21.3483198	0.610591727	0.504373238	-4.623397438	ATTAAAGGTGCCGTGCCTTC
scchrXI	367642	YKL038W	sc	10.7681038	1.095124853	15.18754477	0.868421748	0.49612444	-3.632224556	ATCGGAATGTCGTACAGGGA
scchrXI	367916	YKL038W	sc	21.35722517	0.267194367	17.67955024	1.263203172	-0.272642644	-4.079565613	TAGTCGGTACGCACAGTTGC
scchrXI	368404	YKL038W	sc	57.07760621	1.210870426	19.38188749	0.486332263	-1.558215757	-6.874838717	CGGTGAAATCCGCAATGTAA
scchrXI	368861	YKL038W	sc	24.49704598	1.031043376	16.27483544		-0.589964834		CATGAAGGGATGAATAGGCT
scchrXI	368861	YKL038W	sc	305.6091442	0.230488675	363.0307549	0.329147113	0.248404063	-9.85873945	ATTTCTGGCGGCTCACGTTT
scchrXI	368861	YKL038W	sc	27.39327649	0.378504896	7.118563431		-1.944163805		TGGATTAAGGCACGCATTTT
scchrXI	368861	YKL038W	sc	24.87735443	0.617913191	16.12176174	0.825043678	-0.625823665	-4.914218762	AGCGGCATAATAATACAAGA
scchrXI	368861	YKL038W	sc	23.78445532	0.39133481	23.74675966	0.447926874	-0.002288321	-5.730611953	GCATAGAATGAGGCTGAGCC
sp11	381178	YKL038W	sp	39.47618021		23.3312202	0.643277975	-0.758720638	-5.939396295	TTTAACACGGCGTGGTTGGT
sp11	381178	YKL038W	sp	36.54464717		16.53872032	0.33580761	-1.143812494	-6.765881369	TAAACAGTCCTCCGGCCGTC
sp11	381181	YKL038W	sp	21.254992		9.124946185	0.378580522	-1.21991376	-5.81105772	CAAACGTCCTTGCGAGTAGG
sp11	381181	YKL038W	sp	53.61708454	0.614172909	42.19742807	0.601534837	-0.345537705	-6.477900674	AATGTTCTTGGAGAGGCGCC
sp11	381181	YKL038W	sp	93.33594653		26.75492969	1.011948356	-1.802628077	-6.527225245	GTAGCGTGAGGCCTAAACCT
scchrXI	375573	YKL033W	sc	111.4580093	0.61488322	115.0987079	0.328333625	0.046371345	-8.407122069	CGCCGTGAAACGCACTACGC
scchrXI	375573	YKL033W	sc	25.82471996	0.580571706	17.47602853	0.478398085	-0.563375338	-5.754397278	TCCTAAGGATCCGCCCGTCG
scchrXI	375573	YKL033W	sc	10.62734214	0.237086566	19.286368	0.937645481	0.859800652	-3.50259447	ATGTCTCGTAAATCCAACGG
scchrXI	375573	YKL033W	sc	32.7379887	0.394741108	17.49158723	1.111275645	-0.904304482	-4.880677074	ACCTGACTCGAGCCGCCGCT
scchrXI	375576	YKL033W	sc	61.48627539	1.196724309	10.86319369		-2.50081611		AAGATGCCGTATTTATTTTC
scchrXI	375576	YKL033W	sc	11.7164027		16.01676772		0.451053347		CCGGCATTAGCTGAAGTGCT
scchrXI	376254	YKL033W	sc	37.99244653	0.797995366	14.97698983	0.730370057	-1.342964926	-5.700941188	TGACACACTGTAAACAAGAC
scchrXI	376488	YKL033W	sc	24.39033298	1.2665407	17.37977289	0.703324063	-0.488900224	-5.115976067	TAAACTCACAGTATTATAAG
scchrXI	376830	YKL033W	sc	15.24464692	0.173276944	22.72734911	0.693233294	0.576126683	-4.458817982	GTAAGGGAAGAAGGCTGTAT
scchrXI	377040	YKL033W	sc	41.90361441	0.419963773	47.77791	0.697716912	0.189269056	-5.908289076	TGACCTTGTAAATGAACGGG
scchrXI	377439	YKL033W	sc	35.11494657	0.857712773	53.18170652	0.643340629	0.598844832	-5.770358627	TGGCCCTACTGATGTAGTGC
scchrXI	377644	YKL033W	sc	16.89716299	0.539001431	11.63911083	1.07130842	-0.537800192	-3.979335257	TAAAGAGTACGAGTTACCTG
scchrXI	377800	YKL033W	sc	31.42458868	0.747752176	31.17242996	0.800976135	-0.01162324	-5.293990792	ATCCTAGTGATTGCTAATGG
scchrXI	377889	YKL033W	sc	15.95790789	0.044286984	33.96374668	0.904366939	1.089724093	-4.141219462	ACCATGACCAAGGGCATGTG
sp11	389193	YKL033W	sp	49.42798341	0.64446616	38.06142528	0.556000229	-0.376998461	-6.47409876	CTTATCGTGTGGCGGACAAA
sp11	389193	YKL033W	sp	13.9718507	0.361294938	25.66938266	0.819047043	0.877525468	-4.092433004	CAAGTGGTTACTAGGCTACC
sp11	389193	YKL033W	sp	36.78064238	1.101379536	24.66433633	0.49885352	-0.576520209	-6.204186612	TAAGCATAATACTACGCGTT
sp11	389193	YKL033W	sp	17.08805145	0.580778004	20.93917843	0.863107582	0.293216941	-4.30730369	GTAGCTGTTCTGGGTATGCC
sp11	389193	YKL033W	sp	4.83068		12.82580235	0.282684107	1.408750888	-4.094963608	CTGCCGGCTAGTGCTCCGGG
sp11	389193	YKL033W	sp	92.53628802	0.491478851	102.5678287	0.429236208	0.148487154	-7.752103638	ATTTACTACGAAAGGAATAG
sp11	389193	YKL033W	sp	31.882488		7.080976191	0.531727699	-2.170744046	-5.905932785	ATCCTCCACCGTAGACCTGA
sp11	389193	YKL033W	sp	31.25113457	0.838491626	20.37608158	0.691107158	-0.617031926	-5.498855335	AAAGCATTCCCCAGGTATGC
sp11	389193	YKL033W	sp	16.7375965		11.76845983		-0.50816685		CCGCAATATGGCATGAGACA
sp11	389196	YKL033W	sp	36.57253284		5.803658434	0.193739797	-2.655726025	-7.5604964	GAGGCCTGTGTCGTTAAAGG
sp11	389196	YKL033W	sp	58.88358994	0.80666889	46.94218866	0.439248913	-0.326980522	-7.066683103	AATGCACTGTGGCGCGCCTA
sp11	389196	YKL033W	sp	2.898408		8.283952159	1.009925678	1.515058529	-1.521011567	AGGGATCGCGGGAGGTATCT
sp11	389196	YKL033W	sp	25.64540668	0.906926788	9.083396924	0.156494099	-1.49739662	-7.356448382	TCCCCGGGGTGGATAGTGAG
sp11	389196	YKL033W	sp	20.52533185	0.516383499	35.88642193	0.674391926	0.806032538	-4.927674473	GGTAGGAGCGAGGGTAAGCT
sp11	389196	YKL033W	sp	39.90662656		8.382255037	0.258129252	-2.251218006	-7.272390876	GCGGTGGCGCGAACTATTAA
sp11	389196	YKL033W	sp	20.32422432		24.43532752		0.26576815		CTGATTCGAAATGTGGTCGC
sp11	389196	YKL033W	sp	21.3146151	0.965495235	11.33601729	0.654346962	-0.91092914	-5.025643378	CGGTTGTAATTAGAAGCCCA
sp11	389860	YKL033W	sp	19.24109342	0.971939374	9.967128877	0.720307892	-0.948940898	-4.739433263	TGCTTGCTCATTGGTGATCG
sp11	390675	YKL033W	sp	28.4535908	0.369930424	32.74531458	0.964614182	0.202677761	-4.882514899	TGACTGTGTGCTGACGTGCT
sp11	390675	YKL033W	sp	18.31998357	0.736741728	8.108318671	0.496843218	-1.175943514	-5.204483725	TCGCGTCATATATGCAAAAG
sp11	390771	YKL033W	sp	35.65590471		20.65047015		-0.787966382		GTAGTAACGACGTTCCCGTT
sp11	391056	YKL033W	sp	31.82819024	0.811872866	11.13576094	0.934378834	-1.515104982	-5.090153724	CCTGTCGCAATAAATTCACC
sp11	391056	YKL033W	sp	19.1813715	0.969781201	45.46899429	1.184722626	1.245177215	-4.017084648	TACCAATGATCAACCCACAT
sp11	391059	YKL033W	sp	31.97018047	0.549627661	16.02639438	0.155306915	-0.996277003	-7.685461014	AAGTCTACTTTCGCAGCGTA
sp11	391059	YKL033W	sp	43.78013764	0.783156903	85.16319767	0.750402479	0.95995363	-5.866468086	AGGAAAATGCTTGTGGGCAT
sp11	391059	YKL033W	sp	21.12361388	0.465889389	35.43048684		0.746134614		AAAACAGACACAGTATAAGG
scchrXI	383722	YKL029C	sc	30.86109077	0.842461269	14.68834882	1.058527917	-1.071116828	-4.86565783	TTCTTGCGCTATTCTTAACA
scchrXI	383770	YKL029C	sc	17.43358381		11.81031873	0.320187933	-0.561821274	-5.766806425	CTAGGGTTGACCAGCCCTGC
scchrXI	383770	YKL029C	sc	17.44749811	0.751877648	25.6488042	1.184152306	0.55587139	-3.881093617	AGAAACTCGTGCCGCGCAAG
scchrXI	383770	YKL029C	sc	154.5189513		20.37590772	0.787070528	-2.922847555	-7.617075157	GTTAACAGCTGAGCAGGCTT
scchrXI	383770	YKL029C	sc	21.64822786		8.749576164	0.721966708	-1.306963891	-4.906172808	GATCTTGCTTAAGATCAAGC
scchrXI	383773	YKL029C	sc	20.79047988	0.698834698	23.20439243	0.670780034	0.158474865	-4.9539395	AGTTGATGAGGCTGAGCTTG
scchrXI	383773	YKL029C	sc	35.39360934	0.708637817	28.0640023	0.489005903	-0.33476812	-6.177493199	GGTGGACTCGGAAGGCGTCC
scchrXI	384397	YKL029C	sc	48.66334881	0.633355009	67.83517892	0.610948285	0.479198036	-6.315641529	TGGAGGAGAGGCCACTGTAA
scchrXI	384397	YKL029C	sc	40.08050373	0.797306019	29.09263437	0.571809759	-0.462246701	-6.131221588	ACTCTTCGCATTTAAGGCCA
scchrXI	384397	YKL029C	sc	22.83897326	1.030340901	21.57355977	0.728343248	-0.082233546	-4.970735473	CGAGTATGAATGGGGTGCGG
scchrXI	384416	YKL029C	sc	24.81001888	0.5409417	9.309637373	0.615961273	-1.414125955	-5.331939375	TAAGTGCCCCTGATTGAACA
scchrXI	384416	YKL029C	sc	57.90629761	0.783542605	32.06859395	0.612316957	-0.852559157	-6.56329781	GGTGTTAACGAGGACGAAAA
scchrXI	384641	YKL029C	sc	10.07528958		7.491663824	0.310475596	-0.427463237	-5.020197619	GGCGGGAGCATCTCATCTTA
scchrXI	384644	YKL029C	sc	29.74319621	0.642961837	18.96757903	0.733009527	-0.649024139	-5.342583928	AATTGCCTGTTCTTGCCTGG
sp11	396570	YKL029C	sp	20.40508123	0.492278288	14.71349924		-0.471788057		TTGCCCAACCCTTTGGTTTT
sp11	396972	YKL029C	sp	48.17530409	0.736674646	53.93124078	0.807740439	0.162827453	-5.898258194	AGGTCGTTCGTAGTCACTTG
sp11	396972	YKL029C	sp	23.65252343	0.274963806	30.12291648	0.615898845	0.348867348	-5.263156877	TGAGCTTGATTAGCTATGGG
sp11	396972	YKL029C	sp	32.53071694	0.762116882	47.85763901	0.714839404	0.556946607	-5.508039646	ACCCTTTGCCAGTTAACGGA
sp11	396975	YKL029C	sp	110.3490546	0.433492051	135.0406338	0.565151572	0.291319311	-7.609220709	GCAGGCTGTACTCAAGACCG
sp11	396975	YKL029C	sp	20.04875736	0.90476978	31.95879	0.6829931	0.672699968	-4.875498006	GTCATTATGAGCAGACGTCC
sp11	396975	YKL029C	sp	14.65396192	0.357040603	27.78200527	0.667874173	0.922859963	-4.455570637	AGTGATTGTAGACGTCCGAG
sp11	396975	YKL029C	sp	38.69675654	1.14261308	27.13808858	0.588569227	-0.511893538	-6.038856725	TGAATATGGCCTCGAAAATG
sp11	396975	YKL029C	sp	64.44364691	0.594570284	76.91636117	0.533660275	0.255252372	-6.915972705	GATTATGGTTAAGCCCTTGC
sp11	397100	YKL029C	sp	17.93140437	0.367915534	19.31760398	0.580969025	0.10742768	-4.947883426	GTGCATGTCCGTACGATTGT
sp11	397100	YKL029C	sp	30.88689079	0.679828875	22.71198242	0.318885162	-0.443541013	-6.597813869	TACGTTCGATCCGATCCCGG
sp11	397103	YKL029C	sp	18.34774299	1.137844415	16.76924755	1.089192612	-0.129784648	-4.074271597	CCGGGTGTATCTTGACTGTA
sp11	397148	YKL029C	sp	21.01813246	1.058501566	9.599592956		-1.130589347		CGCGTAAAAGTTCATGGCTG
sp11	397148	YKL029C	sp	14.49266535	0.557412255	19.12170933	0.337251978	0.399888548	-5.42535223	TCATTGAGCATTAGCCTCTT
sp11	397148	YKL029C	sp	26.10479965	0.960838392	23.73326197	1.015014473	-0.137404684	-4.684742882	GCCCTACTGTTCGCCAGAAA
sp11	397148	YKL029C	sp	19.90528246	0.412847319	13.91265817	0.304519159	-0.516753254	-6.030474534	CTCTCCCGAAGGAAGAACTC
sp11	397148	YKL029C	sp	55.2287282	0.099665559	17.7703877	1.090452491	-1.635943748	-5.662420085	ACTGTGTTATCTCCTTAAAC
sp11	397148	YKL029C	sp	44.34598512	1.238631695	49.6033936	0.974034957	0.16163533	-5.508686136	TCAAACCTCGCCCACCGGTT
sp11	397151	YKL029C	sp	21.07635565	0.012997188	9.897744135		-1.090453777		GTGATGCCCTCGAATATCTA
sp11	397151	YKL029C	sp	30.76272212	0.916980713	22.67629496	1.039816782	-0.439998229	-4.88678192	GTTCGGACCCAGTGTAGTTG
sp11	397151	YKL029C	sp	20.61172526	0.507469992	14.90515127	0.881093942	-0.46765425	-4.548025611	ACTCAGATAGCTATAAACTG
sp11	397584	YKL029C	sp	26.10285966	0.958384774	17.22659764	0.436044015	-0.59957008	-5.903590288	ACCCCCTTCAAGGCGTAAGA
sp11	397614	YKL029C	sp	32.31999236	0.145968243	74.57582362	0.455846331	1.206281149	-6.147735484	TTACGTTAAGCCTGCCGGTG
sp11	397614	YKL029C	sp	23.18166987	0.868755795	17.87834218	0.815700087	-0.374771528	-4.828801877	CCGATCAAAGCGCCCAGACG
sp11	397617	YKL029C	sp	25.92137289	1.010954511	34.62404892	0.685186857	0.417632312	-5.241500842	GTATGCTGAAAATGGTATCG
sp11	397775	YKL029C	sp	71.96231635	0.498717903	91.29065449	0.367101175	0.343225552	-7.614920083	ACGAGGGTCGCACGTACAGT
sp11	397775	YKL029C	sp	16.76043996	0.414467804	23.0559042	0.657663543	0.460076226	-4.671566513	CCTCGACATTTGTTCTCACA
sp11	397775	YKL029C	sp	46.61133695	0.859907429	42.51374464	0.899934273	-0.132751556	-5.694717447	GATCCTTCTGGTCCTAAATC
sp11	397775	YKL029C	sp	27.34306511	0.447618005	25.51737387	0.661299598	-0.099695114	-5.36972714	AGAGACTTATTGGCAAATCG
sp11	398025	YKL029C	sp	21.81173698	0.168410624	12.58433847	0.628547257	-0.793475285	-5.116939636	AGTGCCCGAAGAGAAATCAC
scchrXI	389553	YKL026C	sc	49.03195448		25.788947	0.572951571	-0.926969404	-6.419165261	ATGTAGGTACGTAGTTACAA
scchrXI	389553	YKL026C	sc	13.15096868		14.1652692	0.235126075	0.10718895	-5.80559072	CCGGGCAGTGTCAGAATTGT
scchrXI	389553	YKL026C	sc	20.17151372	1.107480006	15.28044686	0.275693424	-0.400632617	-6.193110686	GAGATTTGGCCTTCCAAGGC
scchrXI	389553	YKL026C	sc	43.11270445	0.86517503	11.56060654		-1.898895972		GGGTGGTGACCGGTGATAGT
scchrXI	389553	YKL026C	sc	72.58486832	0.561445922	70.23884991	0.648590109	-0.0473996	-6.80621799	TCACAGGTACGAGCCTGCCT
scchrXI	389553	YKL026C	sc	20.07141022	0.766646646	34.89339371	0.917214002	0.797811936	-4.451739794	GTGTAAGTCTTTTATCCGTG
scchrXI	389553	YKL026C	sc	37.90730468	0.691013341	48.46396887	0.620424218	0.354436676	-5.933077067	GCATGAATGACTAGTTACCA
scchrXI	389553	YKL026C	sc	8.827557437	1.001067131	13.58511609	0.657634804	0.621940686	-3.746655744	TCATTGTCACGGTTCATTAG
scchrXI	389553	YKL026C	sc	19.47632936	0.962551503	24.11268072	0.593293414	0.308070248	-5.036832225	GACGTAAGGGTGGCGATGAG
scchrXI	389553	YKL026C	sc	13.75873986	1.168442135	25.67675528	0.925669612	0.900114562	-3.89370717	TCCGACCTCATCTTATTTGG
scchrXI	389553	YKL026C	sc	16.84866163	0.723517236	4.176391747		-2.012305047		GGATCTGTTGTGAATTTGGA
scchrXI	389553	YKL026C	sc	4.83068		23.84656369	0.673753214	2.303483195	-2.841934132	CTATGCTGGCAGAGGCGGAT
scchrXI	389553	YKL026C	sc	16.0893241	0.563005135	47.16048273		1.551474765		AGTTGCCAACTGATTGGTAG
scchrXI	389553	YKL026C	sc	34.74352639	0.703089663	22.6211945	0.489205333	-0.61906908	-6.15016025	TTTTGGGACGGTCAGGACAA
scchrXI	389553	YKL026C	sc	35.95176483	0.61534266	15.50041342	0.803466435	-1.213755898	-5.483681025	TGGCTCCTATTATGTTTAGT
scchrXI	389553	YKL026C	sc	33.76440136	0.806308638	41.76415131	0.584227741	0.306762142	-5.852828306	ACCACGGGGTTAGTGTACGT
scchrXI	389556	YKL026C	sc	28.69902306	0.119142942	40.04354032	0.953050276	0.480567904	-4.912305494	ATGGTATTGATCTGCAGTAA
scchrXI	389556	YKL026C	sc	14.64052265	0.998480472	41.99949853	0.775984305	1.520405045	-4.237795773	ATCATCGGCGATCGAAACTA
scchrXI	389556	YKL026C	sc	26.47431545	0.876761028	38.34657383	0.813798921	0.534504302	-5.023777202	ACAAAGATGCCGGATTCGCA
scchrXI	389556	YKL026C	sc	47.10984357	0.646002672	23.93266464	0.796622801	-0.977047507	-5.885987957	GGCAAAATTACTTTACATGC
scchrXI	389556	YKL026C	sc	22.92165303		15.52295233	0.805431447	-0.562308118	-4.830805478	ATTGCGGACATGCCTAGCAT
scchrXI	389556	YKL026C	sc	25.99923102	0.604819692	28.30935898	0.709628392	0.122810129	-5.195261411	AGTACGGAAGCCTGATGAAT
scchrXI	389556	YKL026C	sc	40.76498705	0.47928352	25.81001614	0.56022676	-0.659399513	-6.18517585	GTATCTGTGAGTAGGTCGTT
scchrXI	389556	YKL026C	sc	53.57229418	1.086976908	32.42115696	0.433794912	-0.724551504	-6.948330137	TGCCTCTCTTCTTGCGGTCA
scchrXI	389556	YKL026C	sc	21.11424545	0.760251618	15.97612382	0.603400254	-0.402299272	-5.128957577	GGCATTGGATAAACTGGCGA
scchrXI	389556	YKL026C	sc	21.67789997	1.246448794	12.97928978	0.175554791	-0.740013561	-6.948159827	TATTACTTTCCACGGCTTCG
scchrXI	389556	YKL026C	sc	10.5194104	0.374115199	35.68501695	0.646790091	1.762264612	-4.02361246	TCCCTCTTTGTTCGCATATG
scchrXI	389556	YKL026C	sc	37.0463656		40.35234147		0.123320374		ATTACCTAAATGTTAGTCAT
sp11	403716	YKL026C	sp	30.21674584	0.258830178	43.41649361		0.522894917		AGGCTACCGTCCTTTCATCT
sp11	403716	YKL026C	sp	45.97457488	0.678035734	32.55470648	0.827237298	-0.497970103	-5.796391189	AGGTTCTTCGAGGCCAGGCG
sp11	403719	YKL026C	sp	83.12180028	1.219221921	7.854212419		-3.403688379		CTATAGCTGTTTAGATCTGA
sp11	403719	YKL026C	sp	63.33769905	0.40254125	89.17031499	0.509684698	0.493499056	-6.957315607	TAAAATTGATGATGCCTAGT
sp11	403719	YKL026C	sp	11.66304555	0.335650698	20.0728824	0.540241202	0.783303232	-4.432197083	ATCGCATGCAATGCATCCGC
scchrXI	391364	YKL025C	sc	24.145642	0.960918934	22.8552522	0.797221488	-0.079237084	-4.920638417	AGGCAAGTGCTGTTCGGAGC
scchrXI	391492	YKL025C	sc	55.55787878	0.12184695	16.95411316	0.398075374	-1.712356196	-7.124806083	TCGCACACTTAAGCGGGTAC
scchrXI	391541	YKL025C	sc	36.91455095	0.195708222	12.79412828	0.353111606	-1.528707755	-6.70792156	ACTGTCTCGTTGTACTGCTC
scchrXI	392030	YKL025C	sc	17.74232856	0.563294985	42.10192237	1.067123806	1.246690742	-4.055395896	AACCTTGCGTAACTCCCTTT
sp11	405174	YKL025C	sp	37.16584394	1.299479028	29.3070176	0.802641433	-0.342731208	-5.533077927	AGGAGAGTGGGATTAATATA
sp11	406263	YKL025C	sp	25.09980727	0.749538176	48.3776113	1.068092205	0.94666325	-4.554568186	TTAGACCTGCGATATAATTG
sp11	406440	YKL025C	sp	8.666355697	0.796304095	22.70243677	0.962209011	1.389349802	-3.171003236	TTACAAAAGAGGGTTCCTAA
sp11	406443	YKL025C	sp	32.64634752	0.791802893	45.95812108	0.660207958	0.493398225	-5.627857253	ACTTGAAGGCTCAGCCTCTG
sp11	407084	YKL025C	sp	14.90870526	0.327059714	20.46329115	0.949134285	0.456883223	-3.973398946	GGGCGTGAGCCGGTACACAG
sp11	407084	YKL025C	sp	38.42614993	0.891411433	28.10254213	1.229535765	-0.451387793	-4.965902829	TACCGTGAGTAAACGATTCA
scchrXI	397678	YKL021C	sc	39.48327949	0.761234004	23.20537719	0.453384934	-0.766782678	-6.444361564	GTACATCTTTATAGAGTCAG
scchrXI	397681	YKL021C	sc	18.2235317	0.90124329	27.58064747	0.405579538	0.597853746	-5.489673901	GGCGGTTTTTTGGGGGCCGA
scchrXI	397903	YKL021C	sc	17.90984069	0.523264992	54.55053878	0.726421575	1.606840941	-4.623801642	GAGTGTGTTTATGGCTGCCC
scchrXI	397906	YKL021C	sc	218.9906544	0.53101851	244.1171325	0.308886324	0.156704246	-9.46957759	GCACCTCTCAGGTCCTACAG
scchrXI	397906	YKL021C	sc	73.94116974	0.655872893	23.63434925	0.912282143	-1.645492725	-6.340753979	GTCAGAAGTGTTCAGAGAAC
scchrXI	398324	YKL021C	sc	17.85845551	0.709751826	23.54758378	0.399281018	0.398971719	-5.483059017	AGTGCGCCACTGGATATGCC
scchrXI	398324	YKL021C	sc	26.67649746	0.700437261	28.51059482	0.704275195	0.095928881	-5.243286176	TTAGTCAATGGCAAAACTGA
sp11	412354	YKL021C	sp	27.40835643	0.641163451	35.21841498	0.559630632	0.361714163	-5.613997076	TAGACATAACTTTAGACAGA
sp11	412357	YKL021C	sp	11.76958753	1.010670359	8.010681592	0.070092463	-0.555066856	-7.391588725	ACGTGCGTCGGTTGTACCAG
sp11	412824	YKL021C	sp	34.1509803	0.349196127	13.8667981	0.726695461	-1.30029229	-5.554432286	TCGCGGTGAAATGACGTACG
sp11	412827	YKL021C	sp	21.04676584	0.443992597	14.10449826	0.873489355	-0.577443213	-4.590664626	CTACACTGTTACCCCTGAAT
scchrXI	398890	YKL020C	sc	573.6998538	0.324196017	559.3120423	0.26934114	-0.036642758	-11.05664583	GATAGGTTCTGTAAGAAGGC
scchrXI	398890	YKL020C	sc	62.82619843	0.513506505	20.04556835	0.66354282	-1.648082964	-6.565032906	GACGTGCCGACGACTTGCGA
scchrXI	398945	YKL020C	sc	36.99847654	0.686558627	48.05521908	1.045864341	0.377227257	-5.14469823	CGTCGATACCTTTCAATGTA
scchrXI	398948	YKL020C	sc	15.75365199	0.477447429	26.74178417	0.490474157	0.763409412	-5.005365378	GCTCATCTGACGAGCTGCAG
scchrXI	399038	YKL020C	sc	30.22586874		16.29802678	0.317760458	-0.891086499	-6.571700389	TGCAAACACATCAGGTAATT
scchrXI	399278	YKL020C	sc	35.35728863	0.801240629	69.41759603	0.663453417	0.973293759	-5.735868663	GAGTTCGGTTTGCCATTGTG
scchrXI	399278	YKL020C	sc	19.93959135	1.309384911	12.88314865	0.822639744	-0.630150611	-4.599231257	GGTGTATGACTAGCTGTTCC
scchrXI	399385	YKL020C	sc	23.4328054		10.79157881	0.284822925	-1.118623739	-6.362320604	GAAGGAATCGGCCATTCTCG
scchrXI	399823	YKL020C	sc	44.18962789	0.823520135	22.84197048	0.564812479	-0.952020671	-6.289792009	TGTCTAAAAGGTGGCAGCTC
scchrXI	399823	YKL020C	sc	17.58599505	0.64452467	15.61955011	0.650890823	-0.171074068	-4.755867585	TTGCGACGTGCCTGGTGTGT
scchrXI	400003	YKL020C	sc	22.58969325	0.33788971	13.83068517	0.687763328	-0.707792051	-5.037608679	ATTCGATTATTGACGCGCCG
scchrXI	400274	YKL020C	sc	27.35384516	1.223733678	15.70842484		-0.800205127		AATTAGTACTGTGTATTTTG
sp11	413877	YKL020C	sp	42.09758953	0.930346765	57.15004908	0.790014713	0.441017109	-5.735714297	CTTGTGGTGCAGTTAACCTG
sp11	413877	YKL020C	sp	23.28748577	0.394461381	36.48655502	0.314673717	0.647810053	-6.209554394	ATGCGTGCCGTAACGGATTT
sp11	413967	YKL020C	sp	11.36558653	0.853012627	11.11565127	0.711189514	-0.032079659	-3.998294276	TCCTCCTATGATACGTTTGT
sp11	414314	YKL020C	sp	12.80038649		39.22415845	0.640353487	1.615555123	-4.321175042	TAGAGCCGCTATGATGAACT
sp11	414317	YKL020C	sp	30.56220404		22.98590497	0.848915755	-0.410999122	-5.169983388	CGTAATCTGGAGTACCCTTC
sp11	416145	YKL020C	sp	35.51327535	0.695341065	17.43502017	1.143204534	-1.026370392	-4.957202976	GTGTTGGTGGTTGACCAACA
sp11	416145	YKL020C	sp	100.83948	0.658622872	153.1161627	0.53440577	0.602565996	-7.559909285	TCCGGGACGCGTGCATCCTG
scchrXI	406178	YKL017C	sc	23.64837129		7.496943714	0.731140725	-1.65736635	-5.015447903	AACCAATGACATGATTCGGG
scchrXI	406395	YKL017C	sc	45.2040444	0.947970274	39.1272042	0.633153165	-0.208279829	-6.157753505	TCTGTCTTTCTCTACTATAC
scchrXI	406583	YKL017C	sc	8.701106469		19.70111658		1.179006621		GTGTGGTTCTCGTTTGAGCC
scchrXI	406629	YKL017C	sc	32.66957378	0.92213746	16.16566792	0.759215192	-1.015014516	-5.427294963	CGACTAGTGGGTCGCAAGCT
scchrXI	406629	YKL017C	sc	55.32976435	0.864174237	10.55585266	0.513942957	-2.39001266	-6.750303727	ATCAGTAATATACACGTAAC
scchrXI	406629	YKL017C	sc	53.19609911	0.765266763	32.68105648	0.82687799	-0.702865834	-6.007502177	GATGGGGAGCCATAAATCCG
sp11	421394	YKL017C	sp	43.40602121	0.793077041	47.80584929	0.780938232	0.139291965	-5.796542931	ATGTGAAACTCTTGGGACAA
sp11	421421	YKL017C	sp	38.09430886	0.678836688	53.13474254	0.380771451	0.480080005	-6.644506356	GCTTCTTCTTATTAATTTTG
sp11	421709	YKL017C	sp	20.10165897		12.21766376		-0.718346128		TCGGCCTCACGAGCACCGAC
sp11	421709	YKL017C	sp	22.39821057	0.569159059	21.65831221	0.533800597	-0.048462657	-5.390938747	CGACCGGCGACTGGGTAGGT
sp11	422081	YKL017C	sp	28.50152441	0.995046527	37.80758183	0.630000606	0.407636493	-5.499542057	TTGCCTAGGTGCTCTAGCAA
scchrXI	411635	YKL014C	sc	115.0186306	0.577390278	95.8119834	0.517687999	-0.263589553	-7.795568977	ATATAACCCCAAACGTCATG
scchrXI	412334	YKL014C	sc	36.03861803	0.993013074	12.11170042	1.227915898	-1.573142263	-4.875260032	AATCTGAGTCTCGAGGTCGT
scchrXI	413100	YKL014C	sc	81.15542401		19.46520333	1.199099379	-2.059790105	-6.080664383	AAAATAATTGGTCAGTCTCA
scchrXI	413138	YKL014C	sc	9.513538083	0.008574147	10.77966729	0.478498915	0.180258767	-4.31339442	GTCTAACATATACCGAAGAA
scchrXI	413172	YKL014C	sc	26.97343005		22.90959697	0.359949036	-0.235586914	-6.227602526	TGGGAGAGGTTTAAGCCATC
scchrXI	413975	YKL014C	sc	15.54332646		19.03412334		0.292292834		GGCCGTGTAGCATCGATCAC
scchrXI	414812	YKL014C	sc	18.76220386	0.064112876	22.92124815	0.737801153	0.288856306	-4.668453446	AGACAGGACGGTTGTCTCCT
scchrXI	414812	YKL014C	sc	5.977713035		18.89557513	0.524278971	1.660382885	-3.511187057	TTGACCGTAGAACTGTCGGG
sp11	426667	YKL014C	sp	22.54898944	0.689077267	19.75585851	0.461376185	-0.190782237	-5.610975432	ATAAGGGCGGCTATCCGGTT
sp11	427429	YKL014C	sp	43.64723061	0.623613584	37.86297093	0.93126	-0.205102502	-5.550562297	CACGATAACGTCTACTCGGA
sp11	427429	YKL014C	sp	33.05502693	0.724478953	41.50756809	0.794262018	0.328504717	-5.379110866	CTGAGATTCCGTCCATAGGG
sp11	428356	YKL014C	sp	14.76202462	1.002450503	26.55895136	0.711533074	0.847307583	-4.374815973	TAAGCAGCGGGTCATCGGTG
sp11	428892	YKL014C	sp	209.6276317	0.303848905	254.8161248	0.306103048	0.281627679	-9.419595769	ATACCACGACATGGGCCTTG
sp11	430644	YKL014C	sp	6.749376179	0.186730077	25.76061733	0.374144855	1.932341096	-4.173085324	GCACCCCCTTACTATATCGT
sp11	431044	YKL014C	sp	19.10137752		5.254821156		-1.861963115		TAGCAAGGCTTGACGAACGT
scchrXI	421585	YKL010C	sc	47.32000286	1.050481233	127.1208124	0.988975515	1.425678184	-5.580371547	GATATTCGGAACGTGAATTG
scchrXI	422119	YKL010C	sc	10.75988346		28.30956466	0.718628324	1.395627111	-3.904272844	GCTGGTACAGAACCGGTTGT
scchrXI	422398	YKL010C	sc	8.263310458	0.256776904	45.44071614	0.529781683	2.459193795	-3.963250002	CGTGGCCGTATACGTGAGTG
scchrXI	422398	YKL010C	sc	37.80602567	0.625895872	112.4898961	0.624119296	1.573107324	-5.920650567	GTCCTGATGATTTTGGTGTG
scchrXI	422398	YKL010C	sc	16.94642816	0.315452881	39.89495679	0.861678753	1.235225159	-4.297687303	TCTCATCGAGCACAAACAGA
scchrXI	422617	YKL010C	sc	10.96683082	0.828540274	15.76446347		0.523529391		TTATAGGCGATGTGGAGACG
scchrXI	423646	YKL010C	sc	34.44733673	0.426353017	73.32316564	0.722265389	1.089876628	-5.575719598	TGCTTCGGCACAACTTCGAA
sp11	436524	YKL010C	sp	36.55900527	0.641542025	55.23139677	0.71597558	0.595261796	-5.674172625	CGTGATCTGGAAACTTTACA
sp11	436561	YKL010C	sp	5.977713035		16.48804919	1.348909741	1.463755168	-2.147799824	CTGCGGTGGCCGGTAAACTT
sp11	436873	YKL010C	sp	14.87998741	0.320806765	13.07486183	0.845837434	-0.186577606	-4.136849085	CATTACAAAGGGCGTAAATT
sp11	436873	YKL010C	sp	13.25567844	0.112149368	42.9849892	0.839980354	1.697222433	-3.980111116	GTAATGGTGTGTCAGATAAA
scchrXI	433403	YKL005C	sc	28.34784588	0.902572356	21.49169018	0.578908691	-0.399460165	-5.613759484	TCTCTTTACCAAAGGCGAGT
scchrXI	433403	YKL005C	sc	17.74311499	0.013431151	12.9783008	0.779957371	-0.451157803	-4.507720227	CTGTAATTCCAAGAAATGGC
scchrXI	433881	YKL005C	sc	92.68953635	0.616445573	142.6158042	0.546442525	0.621655477	-7.406192911	CTAATTACGGGATAGATGTA
sp11	448286	YKL005C	sp	27.37984	0.549417841	20.55768687		-0.413436073		TGCCCGGATCTAGGCGTAGC
sp11	448286	YKL005C	sp	21.5554978	0.563505785	27.84871924	1.11142637	0.369555099	-4.2775716	AGGATGAATCGGCAAGGCAT
sp11	449174	YKL005C	sp	40.79328739	0.447075395	31.72220502	0.653398514	-0.362838717	-5.964224789	TCCAATGGTCAGTGGTGCTT
sp11	449174	YKL005C	sp	12.74717921	0.911729784	12.04805756	1.043353971	-0.081377464	-3.610877433	GCTGCTGTTTATCCAAGTGA
scchrXI	454602	YKR009C	sc	34.72221438	0.735201163	29.7202001	0.853952606	-0.224415128	-5.345559143	GGATCATAACCTTTCGAACT
scchrXI	456198	YKR009C	sc	26.51508631		8.930112194	0.620542479	-1.570063239	-5.417139662	AAAGATGTTGCTCCTGCATG
scchrXI	456198	YKR009C	sc	40.38691497	0.751202814	36.81104449	0.365326402	-0.133749261	-6.788558115	AGTTGGCGTTTAGGGCAGAC
scchrXI	456241	YKR009C	sc	25.38608329	0.585314514	61.63389823	1.276321859	1.279686217	-4.313973731	AAGGGCTCACGATCTGAATA
scchrXI	456828	YKR009C	sc	30.56075636	0.238470655	23.31222414	0.752963351	-0.390593596	-5.342956794	GAGTCAAGGGGAAGCCATCA
sp11	470190	YKR009C	sp	21.01783479	0.603404606	18.66749293	0.200813872	-0.171085869	-6.709611309	AGGGAAGCCCACGGCGTGAC
sp11	470544	YKR009C	sp	14.18683433	0.404759317	18.5428634	1.031108355	0.386311343	-3.782284847	TGTCAATGGGAAGATCGCAA
sp11	471126	YKR009C	sp	30.76531452	0.852798583	58.99351418	0.403012213	0.93925161	-6.254337373	CTACATTGGCACCTACCTTG
sp11	471226	YKR009C	sp	29.78098599	0.623506695	27.53847074	0.703448409	-0.112943073	-5.40380309	ATTCAAGGAGGGCACCGGTT
scchrXI	459063	YKR010C	sc	56.04426147	0.607196423	62.09307774	0.78816533	0.147865784	-6.151924559	AGGAGACCGTTTGGGCAGAG
scchrXI	459063	YKR010C	sc	25.66587993	1.226122606	15.60324102	0.464930973	-0.718005994	-5.786691372	TAACCATCCCCGGTGTCGCT
scchrXI	459063	YKR010C	sc	23.66376137	0.086215866	38.4813885	0.736327983	0.701481446	-5.006187069	CTGTCCGTGCCGCGATGATG
scchrXI	459063	YKR010C	sc	9.564340856		26.17560913	1.119365095	1.452485659	-3.09498488	AAAGGCATTGTGGTACTATT
scchrXI	459462	YKR010C	sc	0.85962355		7.038188483	0.437577828	3.033427238	-0.974165369	GCGCTGGCTAGTGGCCCTAA
scchrXI	460587	YKR010C	sc	22.16029625	0.899410417	16.44549366	0.643754643	-0.430284852	-5.105322425	CTTATGTGTGGGCCAGCATT
scchrXI	460587	YKR010C	sc	22.49753559	0.691476513	14.7483622	0.333115955	-0.609212223	-6.077598712	TTATGAGTGCGTACTGGCCC
scchrXI	460792	YKR010C	sc	3.586627821		13.17172819	1.007190275	1.876744695	-1.832291789	GTGGTTGCAAAGAAAAACAG
sp11	474420	YKR010C	sp	9.009198584	0.184947674	8.50275208	0.405013877	-0.083468903	-4.47535553	TTAAGCGCCCCGATCGCTAA
sp11	475542	YKR010C	sp	13.43371944		20.52846234	0.821162878	0.611766764	-4.032046584	GATCATTTAACCTTTTGATG
sp11	475545	YKR010C	sp	19.21430168		9.599592956		-1.001135405		TAATCGGGAACGGTACCATT
sp11	475965	YKR010C	sp	6.235305376	0.325633501	2.669461287		-1.223911591		ATACTATGCTAAGAACTTCC
scchrXI	462017	YKR011C	sc	17.17591943	0.643907778	21.41115889	0.611265182	0.317975556	-4.812445124	CGGACCTCGCGTAAAAGTCT
scchrXI	462017	YKR011C	sc	32.01958473	0.883445763	31.12238587	0.607913001	-0.041001935	-5.718945915	TGTGGGGGGTAGTATCCCGA
scchrXI	462072	YKR011C	sc	17.73627847		24.44218581		0.462669981		CGACGTACAAAGAGCTTTGT
scchrXI	462314	YKR011C	sc	12.18154906		25.89362883		1.08789956		GGTCTGCAGAGGCATGGTCA
scchrXI	462356	YKR011C	sc	31.09602455	0.542605414	9.048242772	0.421713804	-1.781020608	-6.204322094	TCTATTGTCCGTAGCTTTGA
scchrXI	462359	YKR011C	sc	40.40046409	0.439129379	23.57594936	0.134671331	-0.777055999	-8.228785295	CGATTAGTGAGATTGACGGG
scchrXI	462359	YKR011C	sc	8.868139235		12.53797603	1.180036417	0.49960115	-2.909800038	ATCTGGGGAATGCCTTGTTC
scchrXI	462612	YKR011C	sc	25.82052609	0.86568831	34.72471957	0.528269484	0.427444648	-5.611100512	GCATGTGCTCGATCACCCAT
scchrXI	462641	YKR011C	sc	10.8897252	1.079303931	24.53979826	0.481610335	1.172155841	-4.498957386	CGTTGGTCGAACTAAGCTTA
sp11	476601	YKR011C	sp	36.10157107	0.533955368	29.67341059	0.96898017	-0.282890866	-5.21945067	GCTTGATAGGCTCGACTCCA
sp11	477032	YKR011C	sp	58.71418284	0.566267738	77.64522886	0.653085288	0.403188238	-6.49029382	CCATGGATCTCACTAGTGCT
sp11	477035	YKR011C	sp	16.7921493		26.64777267		0.666228053		TTAACAGCGTACTCGAGTCT
sp11	477035	YKR011C	sp	21.32963021	0.267411335	16.43146743	0.839091724	-0.376397627	-4.667886619	AGGTAAGGAGCCGTATACTG
sp11	477035	YKR011C	sp	32.81529564	0.473233592	20.10524957	0.55506662	-0.706796186	-5.885563685	TACGGGTAATGTGAGATACA
sp11	477319	YKR011C	sp	11.1947662		3.509798732	0.268592291	-1.673364191	-5.381262689	GTTACGGACCCACGCGGCCC
sp11	477319	YKR011C	sp	74.54119375	0.504844518	75.57939998	0.724288677	0.019955142	-6.685329293	GCAAAAATGCAGCAGAAGTG
sp11	477319	YKR011C	sp	15.38373734	0.543577935	22.24811789	0.595111003	0.532277259	-4.692103432	ACACTCTTCTCTTTACGATA
sp11	477322	YKR011C	sp	22.55865286	0.55996437	20.75540946	0.709998242	-0.120193523	-4.989721655	CATGATGAAGGGAGGTCGTG
scchrXI	467028	YKR015C	sc	46.78470329	1.088962528	17.49374157	0.298784063	-1.419198017	-7.290789894	TGTGGCAAGGTCGCCGAGTT
scchrXI	467190	YKR015C	sc	11.38398293	0.598129574	25.09835471	0.461206299	1.140587389	-4.625449378	TTGCTATGGAATCTATAAAG
scchrXI	467721	YKR015C	sc	17.61285985	0.654928165	23.24429266	1.054662866	0.400247341	-4.061775378	GTTAGTTCTGCGTGCGATTA
scchrXI	468439	YKR015C	sc	35.07480587	0.677238852	28.47054034	1.248250858	-0.300965245	-4.812455316	CGACGTATGCCGCCCTAGGA
scchrXI	468439	YKR015C	sc	50.64296771	0.416573078	61.22756722	0.52534604	0.273819411	-6.590950116	AGGTGAGAGAATTATCGCTT
scchrXI	468442	YKR015C	sc	71.83687467	0.744053338	75.53761817	0.49873043	0.072470708	-7.170320543	AGCAGATGTCGTGTGAAGGT
scchrXI	468442	YKR015C	sc	47.42512802	0.623679056	58.68239155	0.612375034	0.307276	-6.275092391	CGGTTTGTTCACCTTCACGA
sp11	481953	YKR015C	sp	28.65124808	1.104327142	25.4524668	0.532338276	-0.170792499	-5.750110873	AGCCGTTGGTTAGAAGCTGC
sp11	482007	YKR015C	sp	236.6603216	0.265997915	304.5080182	0.311681254	0.363662372	-9.568530744	ATGTCCTTGTCTAGAGCCTC
sp11	482010	YKR015C	sp	9.571217116		9.422273147		-0.02262724		AGACTAGAACCGGGATGGCT
sp11	482079	YKR015C	sp	24.88272736	0.591507671	27.89372772	0.533641755	0.164796123	-5.54312926	TCAGAAGGAATGCTATCCGC
sp11	482178	YKR015C	sp	8.542795078	0.028804235	7.744606528	0.19382905	-0.141516232	-5.461851457	TTTTCTTTTTTTGCGTGCAT
sp11	482694	YKR015C	sp	43.93651012		27.23951272	0.978847686	-0.689719385	-5.488192084	ACTTGCGGGAAGTCGGTTGT
sp11	483213	YKR015C	sp	36.90131421	0.66714741	34.43567525	1.192133109	-0.09976823	-4.952054962	TTGCCTACCGAGTCCCCATG
sp11	483385	YKR015C	sp	136.5193858	0.603868895	178.5328218	0.451107028	0.387083498	-8.241420351	TTCAGCGTACGACTTGCATA
sp11	483385	YKR015C	sp	47.80901583	0.463537248	36.39144261	0.748005756	-0.393683465	-5.998089526	CGAGGTACTTGAAGCTTAAC
sp11	483385	YKR015C	sp	27.9869155		8.282273382	0.293854502	-1.756653764	-6.573506684	CCCTCTAAACCAGACCGGGA
sp11	483385	YKR015C	sp	13.16920821	0.427278953	11.08754712	0.255457466	-0.248228371	-5.687941697	ATGAATCGTATCAAAGGGAC
scchrXI	472103	YKR017C	sc	29.00982122		8.683298723		-1.740226283		AAATGGGAATGCATGAGAAG
scchrXI	472103	YKR017C	sc	29.13010003	0.923359519	20.99660356	0.77551499	-0.472354681	-5.231212177	GCACTTTGCAAAATTCCCTA
scchrXI	472310	YKR017C	sc	53.26939626		21.56344865	0.242467142	-1.304719002	-7.779373869	TGTTCAGTCTCGAAGTGAGC
scchrXI	472893	YKR017C	sc	25.78420565	0.808654548	25.97501143	1.520152138	0.010636784	-4.084199978	GTGACTGACACAAACGCCTT
sp11	486689	YKR017C	sp	24.1534		62.68470749		1.37588724		TTGGCGTGCCATTCCATGGA
sp11	487045	YKR017C	sp	62.0073036	0.591407528	87.77187384	0.545380287	0.501320553	-6.829031792	GTCACGTATAGTGCACGTGA
sp11	487045	YKR017C	sp	10.44132776		15.87028864		0.604023185		GGGATAACCATTCGGAGGTG
scchrXI	481301	YKR021W	sc	22.64781719	1.281042182	22.21970057	0.50930619	-0.027532634	-5.474694949	TAGAATGAAAAATACTACGC
scchrXI	481304	YKR021W	sc	16.65545321	0.195225271	27.80113339	0.826794578	0.739149088	-4.332321874	ACCGTGTGATGAAGGCGATG
scchrXI	481953	YKR021W	sc	38.10899946	0.599896115	36.44696535	1.230585744	-0.064333033	-4.952714642	AGACCACAGAATAACGGCAC
sp11	494361	YKR021W	sp	41.83971897	0.05531157	14.46593374		-1.532213713		TGAATCACGTTTGAATAATA
sp11	494364	YKR021W	sp	8.368798249		17.85417594	0.438312999	1.093169175	-4.254987098	GAGTGTTGTAGAGTCATATA
sp11	494403	YKR021W	sp	67.37295407	0.374799892	104.182064	0.399902358	0.628865461	-7.396377961	CAAACGAGGACCGTGCCGTG
sp11	494428	YKR021W	sp	32.23108544	0.515589578	15.5019409	0.90571496	-1.056003918	-5.153251878	CATACGATGTCTACCGTCAT
sp11	494428	YKR021W	sp	53.20040791	0.550568834	47.52991762	0.930643385	-0.162601407	-5.837065053	TCCAGAGCCAGTACTGTACT
sp11	495526	YKR021W	sp	23.470615	0.873195912	19.56558307	0.946243883	-0.262537541	-4.632499766	ACGAAGTGGGCTAATCTGTG
sp11	495526	YKR021W	sp	31.1442675	0.749481248	14.82533896	0.779663342	-1.070901551	-5.319971528	CACGACTGACCCTTGTTAGC
sp11	496885	YKR021W	sp	214.6767357	0.292855043	270.5038419	0.348171399	0.333483228	-9.268152443	GGGTGTTTCGTCTAGAACAT
sp11	496885	YKR021W	sp	145.3889687	0.446279414	61.42412822	0.763238807	-1.243040428	-7.573567567	TCATAAGTAGCCACTGGCTT
sp11	496885	YKR021W	sp	18.94834952	0.879561989	21.79692118	0.746928391	0.20205218	-4.664958442	ACCGTCACTCTTTTATAAGA
scchrXI	488741	YKR026C	sc	10.89598988		20.85017525		0.936262241		GCCACTCGGTGCTTCTGAGT
scchrXI	489553	YKR026C	sc	61.41405714	0.784874887	65.90233538	0.539363805	0.101760677	-6.831166394	GTTATCAATATGCGCTCCCG
scchrXI	489553	YKR026C	sc	26.3264807	0.447089141	19.63473704	0.682767127	-0.4231064	-5.268977267	TGAGGCTGAGTATCACTCCG
sp11	503695	YKR026C	sp	18.1490675	0.724777076	57.09071697	0.602191311	1.653360757	-4.913529723	AATCCTGATGATCCTAGATA
sp11	504358	YKR026C	sp	32.62242142	0.616748326	19.39158394	0.710323813	-0.75043322	-5.52124321	TTGATGTACGCACCATGCAA
sp11	504358	YKR026C	sp	8.596235501		7.356749618		-0.224636516		GGTCTTTTTTTGACGTTTAC
sp11	504490	YKR026C	sp	14.16478685		3.045459734		-2.217576957		ATACTTTCACTGGTCAAACG
sp11	504579	YKR026C	sp	5.808369335	0.24985746	13.18869705	0.508293511	1.183096946	-3.514399474	GTAGCTTTTACGTTTGTACC
scchrXI	491547	YKR027W	sc	22.24602852	0.39450836	15.11520035	0.454069283	-0.557547699	-5.614491548	CAATATAAGTGTCCGGTGGA
scchrXI	492693	YKR027W	sc	225.1165589	0.327676296	287.0883263	0.396095313	0.350822487	-9.150608835	CGTCGTCAAGTCTCCTAGAC
scchrXI	492693	YKR027W	sc	35.4803833	0.539566214	23.66330213	0.455868238	-0.584370185	-6.282260889	CATTCAAAAGGCTGCGCTAC
scchrXI	493351	YKR027W	sc	78.75962385	0.61833958	62.75591995	0.577651619	-0.327704662	-7.091112745	TCGTAGTTCCTCTTCGATTG
sp11	506354	YKR027W	sp	4.477906481		10.42508763		1.219163207		CAGCGGATGGTGAGCGTAGT
sp11	507423	YKR027W	sp	18.27240043	0.462189227	18.47850572	0.689241198	0.016181924	-4.728513424	TTCGGAAGATATAAGCTGAA
sp11	508152	YKR027W	sp	15.28110202		2.669461287		-2.517128057		GTTCTGAGGCGGGGTGACCC
sp11	508155	YKR027W	sp	57.85674998	0.419955214	96.24849041	0.393894445	0.734278629	-7.198532404	CTTAGATTAAGAAAAATAGG
scchrXI	494336	YKR028W	sc	25.75297341	0.472581196	19.85351273	0.668247588	-0.375344725	-5.268212479	CGATGGTCCATGACGGTGAT
scchrXI	494336	YKR028W	sc	37.10301844	1.028683398	40.66047169	0.897757256	0.132090392	-5.369067341	GTGGCCTTGCAGCGAGCGTG
scchrXI	494336	YKR028W	sc	17.17327307	0.591432708	8.290379426	0.413323258	-1.050654994	-5.376750674	AGCTGTCGGATAGCCCTCCT
scchrXI	494339	YKR028W	sc	9.490274045	0.901818967	16.04696739	0.467855873	0.757779024	-4.342313679	GGAAGAGATGTTGCTAAGCG
scchrXI	494339	YKR028W	sc	11.64293263	0.542145101	35.85795901	0.582692857	1.622838884	-4.320575055	CTTGTACCTTTCTCTTACCT
scchrXI	494339	YKR028W	sc	116.5077808	0.469782348	111.7033971	0.328429883	-0.060753245	-8.470625191	AAGGTGCCCCCCGGTATGTT
scchrXI	494339	YKR028W	sc	36.96837366	0.711187499	20.73408227	1.271705638	-0.834287385	-4.861454904	GTGTTATGGACTTGCACGAG
scchrXI	494339	YKR028W	sc	30.14604446	0.829213969	11.08822962	0.780064939	-1.442939677	-5.272230674	GTATAAAGGGTCTACGGGTA
scchrXI	494339	YKR028W	sc	4.83068		27.4091376		2.504358744		GCTATACGAGTGATGATTGT
scchrXI	494339	YKR028W	sc	8.716791907		43.77899672		2.328369719		GTAAGAGTGCTGGTGGAACC
scchrXI	494339	YKR028W	sc	14.07116128		9.552363833	0.596136457	-0.558811705	-4.560954984	GACGAGAGATGCGCCCTGTA
scchrXI	494339	YKR028W	sc	14.66889834	0.30679583	4.130094031		-1.828513993		CCTGATTAGCTAAGCTTGGC
scchrXI	494339	YKR028W	sc	46.66797327		41.38863112	0.56399831	-0.17319828	-6.370598165	TCCTTTCTGTAGCGTGGTTC
scchrXI	495314	YKR028W	sc	33.32205155	0.501173386	54.06240446	0.747174931	0.698148452	-5.478887366	CTGACGAGTGCACCGTTAGG
scchrXI	495331	YKR028W	sc	63.36375817		16.02993866	0.498990118	-1.982889001	-6.988502851	GAGAGCCACGTTTGCACTCG
scchrXI	495425	YKR028W	sc	39.65421078	0.792931671	26.66698675	0.719551894	-0.572419254	-5.784231521	CTAACCGCGAATTCTGCGTA
sp10	231296	YKR028W	sp	4.55823229	0.6141065	21.79791049		2.257643495		GTCCAGTGCAGCCCAAATCA
sp10	231869	YKR028W	sp	36.87052906	0.64229868	46.38313835	0.465254295	0.33113232	-6.308304839	AGAGTTTTGTCACCTCAATA
sp10	231869	YKR028W	sp	10.02764224	0.615447849	12.07569145	0.044712888	0.268123368	-7.809075984	ACGTTTCAACATGATCTAGT
sp10	231872	YKR028W	sp	18.09149307		17.35778085	0.866884184	-0.059728962	-4.383328405	ACCCCATTTAAAGATCCCGC
sp10	231924	YKR028W	sp	28.81082738	0.398506304	8.683298723		-1.730295971		TTGAGAATCGCGCCTAGAAG
sp10	231924	YKR028W	sp	220.0854585	0.239199397	172.8113759	0.386069713	-0.348865636	-9.154986733	TGGTTATGCCCAGCCATTTT
sp10	231924	YKR028W	sp	37.49472615	0.630245717	32.60592291	1.103391614	-0.201553631	-5.086670861	CAGAAGCGATACAGATGGGT
sp10	231927	YKR028W	sp	26.59701446	0.853443028	32.33488298	0.633802702	0.281827078	-5.391086689	ATCCGCCGTCACGTTACTCA
sp10	231927	YKR028W	sp	19.03110254		13.55098561	0.631265819	-0.489961357	-4.913967699	GTTGCCATATACCAATGTCT
sp10	232320	YKR028W	sp	169.3035321	0.807877284	257.4990044	0.792735599	0.604954783	-7.738556591	GCCCGAATTCGTGAGCGCGA
sp10	233051	YKR028W	sp	165.1305743	0.500227964	154.1778311	0.407546247	-0.099011925	-8.662427767	TACGATATGGACCCTGCTGT
sp10	233067	YKR028W	sp	15.25438584		9.763005187	0.421630505	-0.643826894	-5.177101034	GCTGGTACGGACTGCGAGGG
sp10	233273	YKR028W	sp	29.71910057	0.546889292	23.71950933	0.636227755	-0.325316288	-5.545703335	TGATGAGTTTGGGTTAGGTT
sp10	234135	YKR028W	sp	10.18740135		35.11938173		1.785481358		AATAGGACTCGTATAGAGTC
sp11	512270	YKR028W	sp	75.14265571	0.607785472	110.5828933	0.393229852	0.557424214	-7.578115446	TGGGTTGGCTCGGGAATTGG
sp11	512315	YKR028W	sp	32.72611617	0.93306125	41.90717532	0.355220359	0.356754884	-6.525584316	TAAGTGGGGACCTGATACGT
scchrXI	497943	YKR029C	sc	24.1987866	0.525278519	27.68722261	0.727149196	0.194285632	-5.056539492	TGGGGGGTCCCTACTGTGCT
scchrXI	498957	YKR029C	sc	20.26458111	0.711084734	42.62710282		1.072810651		CTTTTCTATATTTTAACCTC
scchrXI	498983	YKR029C	sc	10.21824829	1.368722386	22.19447667	0.880564631	1.119052794	-3.53657519	TATGCGGATTGTAAAAAAAC
sp11	512723	YKR029C	sp	40.29892776	0.799572424	27.08759559	0.591103272	-0.573109114	-6.091187437	CACAATTGGTGTGGTCTCCC
sp11	513147	YKR029C	sp	29.53473897	0.22690332	39.72670656	0.733672088	0.427696334	-5.331133652	CGTCTTGTCGTACTCCATGG
sp11	513228	YKR029C	sp	49.76328417	0.607181182	57.85415127	0.485696485	0.217338782	-6.678882846	TTCCGGGTAGCGAAGATCGG
sp11	513228	YKR029C	sp	2.834853897	0.47270072	2.860174141	0.593044173	0.012828605	-2.257062909	CACAGAAAGGTTTTAGTCGT
sp11	513228	YKR029C	sp	31.24374053		5.329554534		-2.551480328		CTGGATCCAGACTCACCCCG
sp11	513741	YKR029C	sp	25.51252568	1.153817017	9.999351785	0.394513467	-1.35129925	-6.01498737	CTCGATCGCAATTGCCGGAG
sp11	513764	YKR029C	sp	575.4552864	0.221439109	667.2502624	0.177497346	0.213524134	-11.66269067	AGTCTTGGCTCCATTCGCTT
sp11	513764	YKR029C	sp	19.19673492	0.611511606	4.449102144		-2.109274825		AGGAGGACTGGGTGTGCACG
sp11	513764	YKR029C	sp	86.6107204	1.129551219	8.682078361	0.399620919	-3.318433259	-7.75976969	AGATTCAGCGAGTACCAGCG
sp11	513764	YKR029C	sp	176.9978614	0.593775987	183.4633582	0.455492849	0.051760024	-8.602087808	ACCGTTGGACCTTTCTGTAA
scchrXI	501344	YKR031C	sc	9.564340856		12.457486		0.381275502		GACGCCCTGCTGGCTGCATA
scchrXI	502468	YKR031C	sc	25.75791876	0.571577993	24.80192933	0.785722414	-0.054563677	-5.034852502	AGAAAAGATGATCCATAATT
scchrXI	504292	YKR031C	sc	12.31424282		25.65553429	0.032918645	1.058942148	-8.547207241	ATGTCCCTCGTTCAGTTAAG
scchrXI	504307	YKR031C	sc	35.82325184		12.15627105	0.01911252	-1.559195555	-10.87216258	AGGTTGTCGTCACGCCTACC
scchrXI	505257	YKR031C	sc	38.90070892	0.713550278	26.48637268	0.789371366	-0.554546167	-5.62294845	AGGCATTACGTGGAGAATCC
scchrXI	505260	YKR031C	sc	20.60624856	0.715738404	28.79767045	0.707991489	0.482870231	-4.863206053	GGACCAAATACCCATCATTG
sp11	517228	YKR031C	sp	12.80669398	0.932925989	10.24204654	0.410682654	-0.322394076	-4.96273027	ATAATTATGGGGCTGGGTAA
sp11	517696	YKR031C	sp	25.5261771	0.284529438	31.51677849	0.839236706	0.304142586	-4.926755901	GCGGTGCCAAAAAACTTCTG
sp11	518317	YKR031C	sp	37.68686852	0.784082002	16.49779186	0.655344662	-1.191788983	-5.845664257	GTCAGTTGTACCGTCCTAGA
sp11	518320	YKR031C	sp	16.55452719		3.490761075		-2.245612286		GGACTCTGCGATCAGTTCAT
sp11	518962	YKR031C	sp	26.57164432	1.002450503	20.98054558	0.639320294	-0.340835314	-5.377204809	GGAGTTATGATGAAACGCAC
sp11	519606	YKR031C	sp	123.2338359	0.529971395	181.6757805	0.406898244	0.559967678	-8.242514658	GTATGGATAGCGAAATTTAG
scchrXI	511023	YKR037C	sc	27.2885719	0.348274719	5.798674612	0.127250871	-2.234501806	-7.744477551	GCCCGCGTAGCGCAATAAGT
scchrXI	511535	YKR037C	sc	48.2004858	0.62142256	42.88254249	0.633296115	-0.168657242	-6.250023649	AACGGACAAAGTAGTGGCTC
scchrXI	511535	YKR037C	sc	23.94931564	0.691925451	35.19526794	1.62657176	0.555397038	-3.880078055	GTGGGCCAACGAAGCTAGGG
scchrXI	511535	YKR037C	sc	30.22586874		17.14554592	0.484024544	-0.817949965	-5.964559789	GCAGCCGAGTTTACACAATG
scchrXI	511538	YKR037C	sc	24.33976996	0.668376999	23.29226144	0.996182847	-0.063464816	-4.610761153	TCATAGGAGTGACTTGAATC
scchrXI	511760	YKR037C	sc	48.7985636	0.915754398	48.27860167	0.523148687	-0.015454791	-6.54347383	GACTGATGGACATGAGTGGG
scchrXI	511763	YKR037C	sc	21.75819492	0.850879401	50.85622396	0.694161655	1.224865473	-4.97014339	CGATAGTTTTGCAATAGAGA
sp11	525809	YKR037C	sp	24.23342496	0.804639545	34.18928196	0.727596488	0.496545805	-5.057715928	TGCCTAGCATGTGTTGAGAT
sp11	525949	YKR037C	sp	18.26508181	0.790052688	15.48011038	0.498515331	-0.238672457	-5.195306533	TATTGAGGTTCGCAGTTCCT
sp11	526169	YKR037C	sp	34.99088138	0.502854479	22.97037892	0.683565346	-0.607204349	-5.677755935	TTAATTTCGACAGTTGGACA
scchrXI	512396	YKR038C	sc	14.87319363	0.587203676	24.04194737	0.561639754	0.692839295	-4.726925595	TTGAGCAGAGACGGAGCGGG
scchrXI	513059	YKR038C	sc	19.12868171		9.599592956		-0.994692312		TATTATGTTGTTTGTGACGT
scchrXI	513059	YKR038C	sc	39.45290603		18.10532282		-1.12371767		TAAGTCGTCCGCGGGGGTGA
scchrXI	513059	YKR038C	sc	45.40667669		7.011762954	0.937984539	-2.695055321	-5.597196498	GTGCTAAGACAGGCAAATAC
scchrXI	513059	YKR038C	sc	26.11453185	0.51771513	2.725422065		-3.26030127		ATACTTAATCACGCTCTGTT
scchrXI	513059	YKR038C	sc	12.73425168		15.66174442	0.59678249	0.298530727	-4.415365167	GCTGCACATTGGGTTTAGTC
scchrXI	513059	YKR038C	sc	4.958145213	1.217913329	3.029688619	0.774557942	-0.710630999	-2.678355455	CACAGAGAGTTTGTAGACGT
sp11	527027	YKR038C	sp	63.86085295	0.632287915	71.17025686	0.55982464	0.156342621	-6.833813025	GCGCCCTACACGGCGGATTA
sp11	527185	YKR038C	sp	35.25997907	0.68546855	31.9255519	0.687003616	-0.143320058	-5.681570116	GCTGGCCGCTGGCAATCGAT
sp11	527185	YKR038C	sp	18.28626642		12.55549796	1.130653451	-0.542441296	-4.015531833	GTTGTGTAAAATGAATTTGA
sp11	527185	YKR038C	sp	25.06077673		5.329554534		-2.233344273		CAGGGCTTCTGATCGTAGCC
sp11	527185	YKR038C	sp	17.93189787	0.495442373	11.21483124	0.373451748	-0.677120277	-5.585462527	TGGGGTGATTTCGCAAGCCG
sp11	527185	YKR038C	sp	28.51248912	0.292243344	24.11509431	0.529354104	-0.241657538	-5.751217064	AGGGCACACCCGGACGACAC
sp11	527185	YKR038C	sp	26.57369159	0.746762583	15.91800124	0.724521266	-0.739339465	-5.196826813	CCAAGGCGTTTTAATGAGCG
sp11	527845	YKR038C	sp	22.50141674	0.39884793	18.39678471	0.718693505	-0.290562198	-4.968495381	GAACTATCCCTGAATTGAAC
scchrXI	518910	YKR041W	sc	40.8182452	0.431857428	29.61722375	0.909412744	-0.462777749	-5.48813513	TAAAATGGCGTAAACTCCGT
scchrXI	518913	YKR041W	sc	23.57356876	0.550548048	24.84639541	0.52141802	0.075866386	-5.498585929	CTACTATTACGGCGGCGTCT
scchrXI	518913	YKR041W	sc	73.59076386	0.611656896	105.5858245	0.679401154	0.520819542	-6.759117231	AACTACCTTCAGAGCGAGAA
scchrXI	518913	YKR041W	sc	17.25569079	0.266195391	8.689395031	0.951477081	-0.989744586	-4.180759514	TGTAGTGGGCTCCATTCAGT
sp11	533501	YKR041W	sp	26.12408153	0.760456998	38.79316929	1.029509435	0.570422329	-4.665351359	GCACTTTCATGTACACACGA
sp11	533501	YKR041W	sp	58.58241745	0.169104873	28.01789233	1.230304242	-1.064119296	-5.5733807	GTACAGCGGTCCAAAACGGT
sp11	533501	YKR041W	sp	29.72250029	0.572385287	24.06328449	0.649842342	-0.304721907	-5.515321923	TCATGGTTGCCTATAGGCGC
scchrXI	526363	YKR048C	sc	22.99173951	0.823118026	29.12252246	0.808743395	0.341019699	-4.829289787	TTCACTCTAGCTTGACTGGG
scchrXI	526363	YKR048C	sc	69.10766238	0.572781271	89.38147644	0.38556279	0.371130196	-7.485736043	TGAATTTCCGTTTTTACGTA
scchrXI	526363	YKR048C	sc	13.92444061	0.618328583	16.29250296	0.471669274	0.226588886	-4.883699939	TCCATAATGCGTTTGTCCAT
scchrXI	526363	YKR048C	sc	21.69061177	0.728483201	11.19522554	0.564923516	-0.954187151	-5.262871378	TTTGAGGTGAATCTTTCTGC
scchrXI	526366	YKR048C	sc	27.5079536		40.95587006	0.242127899	0.574221426	-6.827935683	CTAGTCAGAATACCCTCCGA
sp11	540910	YKR048C	sp	22.38799349	0.905449949	11.44222812	0.488679657	-0.968357222	-5.517692376	GGAGCTTGACACTGAACTAA
sp11	540910	YKR048C	sp	26.40828259	1.129386854	12.41269603	0.534014561	-1.08917398	-5.627967592	AGTAAAGGTAAGGGCAAGTA
sp11	540910	YKR048C	sp	17.33096922	0.686829776	12.3556523	0.551449296	-0.48818116	-4.973980288	GTGCAAAATTAAATGTAGGA
sp11	540913	YKR048C	sp	70.81104378	0.599055707	70.68851838	0.393868872	-0.002498479	-7.490115169	GTCTCGTGGAAGTCAACCCA
sp11	540913	YKR048C	sp	6.8769884		23.45522681	0.677559599	1.770060634	-3.343357154	CGAGAGGTTATCGTGAGCCC
scchrXI	536953	YKR054C	sc	33.31381171	0.69601719	14.77100639	0.572664965	-1.173352309	-5.86228528	TGTATTAACGGAGCTGTACC
scchrXI	538036	YKR054C	sc	130.2684113	0.812774979	102.8761958	0.468838804	-0.340578088	-8.118179591	AAGTTGTCCCACGGAAGGGA
scchrXI	538036	YKR054C	sc	65.37230792	0.808871533	36.23341633	0.952946874	-0.851358792	-6.100140034	TATTGGTACATGACATGTTA
scchrXI	538036	YKR054C	sc	30.98138237	0.661088632	36.7566009	0.631356206	0.24660184	-5.616803515	GACAGATGCACTTTGTGTAC
scchrXI	538036	YKR054C	sc	11.95542607		20.85017525		0.802393964		CTATCATCATTTGCTTACTG
scchrXI	539480	YKR054C	sc	23.75596088	0.485050196	12.61889378	0.407919282	-0.912704118	-5.863862047	CTAACCGAAAGTAGACGGTT
scchrXI	541043	YKR054C	sc	8.701106469		44.35804091		2.349924873		CCTCGTGCGTGTGAGTATGT
scchrXI	541081	YKR054C	sc	23.36788988	0.515634438	19.64382801	0.702722274	-0.250451369	-5.055429027	CCAGTATGTAGTACATTAAG
scchrXI	541081	YKR054C	sc	46.69119116	0.661878441	27.24320155	1.099290992	-0.777254139	-5.408505158	TTTACAGGAGTTAGGCGTAC
scchrXI	541081	YKR054C	sc	17.66701353	0.445740621	17.66077255	0.259377515	-0.000509731	-6.089860953	GCGTCTACATTTAATTAACA
scchrXI	541997	YKR054C	sc	32.11334721	0.512356	28.43994	0.702610645	-0.175254626	-5.514303803	GACAGAAGCGAGAGGGCCTG
scchrXI	542803	YKR054C	sc	41.2619304		12.67372597		-1.70297059		TATTGCAATAGTGCGAGGTA
scchrXI	543290	YKR054C	sc	25.64909935	0.823310343	12.94320387		-0.986713392		CTCGATGCTAGTCCATCGCA
scchrXI	543377	YKR054C	sc	24.16536782	0.944216972	9.871480875	0.841407551	-1.291602521	-4.843992378	GTAAGATGTGGCGCGGGAGT
scchrXI	543907	YKR054C	sc	32.34208018	0.743052831	26.7866317	0.894556289	-0.271899293	-5.176096398	CACGTAATCCACCCTTCGCG
scchrXI	543907	YKR054C	sc	31.59837066		12.45667309	0.676484467	-1.342931363	-5.54564955	TGCAAAAGTTGACTACGCTC
scchrXI	543907	YKR054C	sc	16.21934069	0.586023881	29.98738602	0.18715849	0.886640593	-6.437310868	TGACCAGTGTAGTTTATGCC
scchrXI	543907	YKR054C	sc	40.65952111	0.62153073	14.72786476	0.733520421	-1.465044939	-5.792612283	TGATTGCTCTTGACGACGTG
scchrXI	544682	YKR054C	sc	12.21113401	0.744503892	10.49797478	0.316653592	-0.218086148	-5.269147929	TTATCCGTGTCGCGGCGCTC
scchrXI	544961	YKR054C	sc	15.60628436	0.547510109	7.787317487	0.86114372	-1.002928741	-4.179729248	CCGCCTACTCTAGACGAAAG
scchrXI	545207	YKR054C	sc	22.92485846	1.054754841	18.20786803	0.871225214	-0.33235082	-4.717723309	TGGCCCTCCGTTTTGTATGC
scchrXI	545207	YKR054C	sc	35.03276231	0.911990279	26.52620331	0.853670524	-0.401286551	-5.358881571	ATACCTTTTGTCGGGCTTGT
scchrXI	545210	YKR054C	sc	7.427268414	0.197715232	9.656760878	0.581449837	0.378707637	-3.67510508	AGCTGTTCCAGATATCCCGG
scchrXI	546332	YKR054C	sc	23.50900902		22.0511334	0.590519498	-0.092360916	-5.315085219	ACGGACCCGACTGCACGCTG
scchrXI	546701	YKR054C	sc	48.3004633	1.064622666	29.57501088	0.73310651	-0.707658328	-6.041870401	ATTTATCTCCTTCACACGTT
scchrXI	547228	YKR054C	sc	56.81498461	0.563130395	21.36945088	0.69807868	-1.410721646	-6.34673802	GGTGAACGCCCTTACTATGA
sp11	552363	YKR054C	sp	7.367962045	0.192101442	10.27884343		0.480340408		TTGCGCACGGACAGGTCCCC
sp11	552363	YKR054C	sp	18.5231828		40.73697634		1.137006887		TTCCAGGTAAATTGTCCTGA
sp11	554481	YKR054C	sp	4.434069618		17.07708301	0.527872918	1.945358238	-3.070368864	ATATCCCACATTCGTGTCCT
sp11	555627	YKR054C	sp	41.01653483	0.567618567	15.44030678	1.003070629	-1.409504198	-5.353710515	TAGTCGTGGTTCCTTCCTGG
sp11	555627	YKR054C	sp	49.53744826	0.981669921	75.23676967	0.889579184	0.602918352	-5.799252716	TCATTCGATACAGCAGCTGG
sp11	555627	YKR054C	sp	5.750153828	0.339834091	2.365763521	0.517746188	-1.281294681	-3.47328362	CAAAGAAAGATTTTAGACGT
sp11	556482	YKR054C	sp	61.32013207	0.550237323	53.98376099	0.764195177	-0.183835313	-6.326275842	CGAACGTTAACTACACCGCG
sp11	556952	YKR054C	sp	7.347869102	0.630060411	14.86833851		1.016845609		TTCGGTAAGTCGCTGGGAGA
sp11	558395	YKR054C	sp	34.61731468	0.061616627	4.622846574	0.325363999	-2.90464043	-6.733295379	CAAGATCAGCACCGCTCATA
sp11	558395	YKR054C	sp	3.4384942		10.50261125	0.561722859	1.610899251	-2.613846492	AGTTCTTACTACCATTTTGC
sp11	560636	YKR054C	sp	8.368798249		0.908474022		-3.203503303		GTTGGACGGAACAGCGGTGT
sp11	560636	YKR054C	sp	18.69454682	0.559498953	17.34639493		-0.107981638		TTTGTAATTTAACGCTCAGA
sp11	560639	YKR054C	sp	18.86741954	0.396618835	32.54153568	0.350193279	0.786385213	-5.751601915	AACTTTACTGAGTTAACTGT
sp11	560924	YKR054C	sp	15.66199164		14.33291701	0.70907705	-0.127935429	-4.46518147	GATAGGCAGAGGTGCACACT
sp11	561710	YKR054C	sp	19.09655497	1.064813178	22.45954265	1.040383652	0.234016152	-4.198124859	ACCTTAGTGTGCAGGCTGAA
sp11	561710	YKR054C	sp	53.48385706		8.905392119	0.567077683	-2.586352469	-6.55941332	TTACTGTAGCAAAACAAGTG
sp11	561713	YKR054C	sp	44.16887302	0.788645346	19.83956887	0.899250725	-1.154649347	-5.618162795	ACCCTTATGACCACGAACCT
scchrXI	552924	YKR058W	sc	18.56173582	0.867685182	24.35284298	0.685089121	0.391758572	-4.759896146	CATGATGCTCAGGTGGTCGG
scchrXI	553073	YKR058W	sc	16.95150151	0.333236147	23.54138634	0.458435672	0.473786214	-5.20854995	TTGCAAACAGTGGGTAAAGT
scchrXI	553076	YKR058W	sc	27.6008393	0.681564264	21.23533367	1.273577738	-0.37824536	-4.43775321	CTTTTCGTTTTCACAGAGCG
scchrXI	553076	YKR058W	sc	18.72898076	0.028119445	40.0419193		1.096238738		TAGAGGACTTGCAACGTTTC
scchrXI	553163	YKR058W	sc	29.17616146	0.719527364	35.31927816	0.482420805	0.27566577	-5.918354152	TGATAAGTCTGTTTACTTTA
scchrXI	553560	YKR058W	sc	4.477906481		24.87373775	0.261239808	2.473727012	-4.099377741	ACACTGCGAACACCATCTAA
scchrXI	553563	YKR058W	sc	15.5322781	0.583960075	3.045459734		-2.350537509		TATACAAATAACATACCAAG
scchrXI	553853	YKR058W	sc	35.05733471	0.396815859	26.10558202	0.704873095	-0.425357993	-5.636208969	TAGCACGTATACATTCTAAA
scchrXI	553863	YKR058W	sc	17.92097401	0.65232248	21.98629585	0.647917241	0.294955516	-4.789695691	TACGGGGCCCGCAAGTCTGA
scchrXI	553866	YKR058W	sc	20.04995481	0.647519099	21.56848774	0.900927158	0.105326042	-4.476044709	TGGATGATTCATTTACTCGC
scchrXI	553866	YKR058W	sc	25.59381215	0.693030096	18.25150886	0.645112682	-0.487779313	-5.310100061	TACGGTTACCTGCCTGAGTT
scchrXI	553866	YKR058W	sc	46.03235194	0.691622291	17.02307386	0.555228991	-1.435156588	-6.373421448	AGCTCCGTCCTATGCGCGTT
scchrXI	553866	YKR058W	sc	28.48785022	0.949488552	21.79602327	0.463601769	-0.386281819	-5.941316875	TGCGGGCAGAGCTGGGTATC
scchrXI	553866	YKR058W	sc	83.17085162	0.741158678	84.38677261	0.894224883	0.020938874	-6.539296503	ACGAGGATAGTGCATTTGAT
scchrXI	553866	YKR058W	sc	83.19920974	0.727544709	95.23492553	0.875052966	0.194920925	-6.571055671	CGAATCACGTCCGCCCTTCC
sp11	567424	YKR058W	sp	10.18740135		18.32649564		0.847144855		TGGTCCCTTGACGGCGCTCG
sp11	567424	YKR058W	sp	12.90695246	0.333557157	13.03420061	1.064778709	0.014153708	-3.599522863	TTTGGATCCACAACTTTGCG
sp11	567424	YKR058W	sp	50.76825352	0.166215527	14.75722696	0.32700284	-1.782504981	-7.278479653	TCGCGGGATAGCCGGGTGTA
sp11	567565	YKR058W	sp	13.84575913	0.55941984	8.636609278	0.042835238	-0.680907226	-8.336430345	GTAAATACCCGAGCGCCTGA
sp11	568151	YKR058W	sp	34.05850997	0.968037232	23.43347935	0.707587665	-0.539444142	-5.588962612	AGGTTGCCGTTTTTGACCAA
sp11	568328	YKR058W	sp	25.49042681	0.406626157	21.58466544	0.602410154	-0.239948799	-5.403065632	GCAAACCGTGTACTGACACG
sp11	568328	YKR058W	sp	27.02984729	1.060372923	18.277434	0.357077079	-0.564489819	-6.242174021	AGTGGTTTTCGTCCGTGTTT
sp11	568328	YKR058W	sp	39.98215116	0.755760522	14.55732893	0.846475242	-1.45761043	-5.561744413	GCGTTACTCCCATATTTTTA
sp11	568328	YKR058W	sp	42.75230662	0.664018766	65.14792792	0.724593095	0.607717034	-5.882687391	ATCTGTGGCGCAGGAGACGT
sp11	568328	YKR058W	sp	9.564340856		12.77763651	0.505876936	0.417883554	-4.240807175	TGTCCGCTTGGCTTGCGATG
sp11	568328	YKR058W	sp	33.15583845	1.040896024	18.89038517	0.803106236	-0.81161082	-5.367528285	ATTGCATAGATTCTACCCCT
sp11	568328	YKR058W	sp	28.73022792	0.774181176	47.76397063	0.5831341	0.733353335	-5.622597937	GTTGTCACAGTTTCTGGTTG
sp11	568328	YKR058W	sp	15.57596625	0.433664397	30.17848128	0.480758042	0.954198541	-5.017866863	TTGACTGTTAAGAGGCCGAC
sp11	568331	YKR058W	sp	135.4733548	0.431521206	167.0763749	0.35493068	0.30249862	-8.576256126	TGACTTGTTGTTGTTGACTC
sp11	568331	YKR058W	sp	34.44660707	1.050825174	17.67686898	0.619901825	-0.962499128	-5.796178326	CAGCTTGAACTGCCGTTGAG
sp11	568331	YKR058W	sp	75.07637122	0.787825664	89.64251355	0.574182411	0.255824182	-7.030705973	ATTTAAGCATCAATGCTCTC
sp11	568331	YKR058W	sp	17.7101672	0.321417978	24.41849711	0.740273653	0.463396576	-4.58037534	AAGTGGGAGAAGTTCACCAT
sp11	568331	YKR058W	sp	27.96015093	0.111891643	9.618937914	0.599480081	-1.539422637	-5.543516521	TGTGAACAATTGAATGGTCA
sp11	568331	YKR058W	sp	47.17106664	0.564950192	51.6816427	0.480615357	0.131749703	-6.616875665	AGGGAGTTGGTGAAACGAAG
scchrXI	557708	YKR061W	sc	26.86997816	0.625271691	20.02671581	0.504303042	-0.424069297	-5.73556041	AAGTGGGCGCGTTAGCTGTA
scchrXI	558745	YKR061W	sc	33.91590678	0.893462997	22.08416323	0.6522549	-0.618949896	-5.700382379	TTTCTATTGAATAAACCACT
scchrXI	558745	YKR061W	sc	71.51199053	0.931248517	74.15364394	0.509875074	0.052332428	-7.13189754	AGTACTTTTAGGGTACGCTG
scchrXI	558745	YKR061W	sc	32.64747523	0.868535472	18.99474742	0.746380601	-0.781370898	-5.450916126	AATAGAAGGCCAGGCGGCTT
scchrXI	558745	YKR061W	sc	22.94514091	0.627959058	34.02539421	0.97088792	0.56842321	-4.562740097	ATGTTCATGGAGGGCACGTA
scchrXI	558745	YKR061W	sc	21.08058147	1.048728941	3.334326976	0.671440574	-2.66044717	-4.972511132	AACTAGTGTACCGTTTTAGT
scchrXI	558748	YKR061W	sc	16.72401244	0.229264127	37.74515195	0.828853436	1.174370333	-4.334660195	AGCTGGTACATTGGGTGACA
scchrXI	558748	YKR061W	sc	10.13185372	0.840065563	15.96525487	0.406800873	0.656037431	-4.638431567	TCCATCCGTCGTGCAGTCAC
scchrXI	558748	YKR061W	sc	8.868139235		16.01676772		0.852879706		GGTCCGGCGGGTCGAGGCCA
sp11	572539	YKR061W	sp	16.78265144	0.827644851	22.34556122	0.783992819	0.413017618	-4.41998641	CCGCGGATGGGACCTGCGAT
sp11	572539	YKR061W	sp	19.3765348	0.600209223	29.20745934		0.592026279		TCGGCTCACTCTGCTCCATG
sp11	572539	YKR061W	sp	28.29193766	0.674403384	27.91486827	0.910848872	-0.019357239	-4.957035475	TTCGAGGGTTATCTAACTTC
sp11	572539	YKR061W	sp	25.3467102	0.586330761	13.79671903	0.509806935	-0.877473285	-5.6357037	ACGGCTAGATCTGGCACAGT
sp11	572542	YKR061W	sp	59.7379193	0.554387185	42.31267559	0.378565996	-0.497557073	-7.30195835	GAACTCTAATGCTGAGCGAA
sp11	573408	YKR061W	sp	9.564340856		25.27564577	1.012869851	1.402010501	-3.239216739	GTGGGTACATAGGTTGAGGT
sp11	573408	YKR061W	sp	12.80875786	0.792668134	19.7721414	0.835690278	0.626338553	-3.938018412	TCATGTAATGTCTGCGAGCA
sp11	573408	YKR061W	sp	28.97343474	0.786894671	41.65819	0.510267457	0.523869434	-5.827333279	GTTTATTAGGTCGGAAGCAT
sp11	573408	YKR061W	sp	27.8286585	0.204159756	34.65388698	0.256197075	0.316445818	-6.763173548	CGGCGGTGTTAATCTGGATA
sp11	573408	YKR061W	sp	24.47334666	0.559982795	28.16660244	0.641057553	0.202774151	-5.254613703	TGAGATCTCGCATCGCTGTT
sp11	573408	YKR061W	sp	35.707559	0.940496192	40.43469105	0.732717254	0.179364075	-5.606829115	TATTGGATTTGCGAAAACTT
sp11	573411	YKR061W	sp	17.3719531		19.32011798	0.537149458	0.153343941	-5.01529259	ATTACTTGAATGACTCACAC
sp11	573411	YKR061W	sp	18.14535953	0.784379284	17.32434666	0.836998654	-0.066799696	-4.43823153	GAACTCGTCCTTGACACATC
sp11	573411	YKR061W	sp	50.49588487	1.057571601	19.01682093	0.720698748	-1.408889733	-6.130625672	ACATTACGAGTGCTGATCCC
scchrXI	562797	YKR064W	sc	12.59321688	0.340629568	25.83427639	0.773145319	1.036639615	-4.025763444	CCATGTCTTCACTGGCGTGA
scchrXI	562797	YKR064W	sc	40.18041348	0.965249487	15.77171129	0.646262576	-1.349153204	-5.958228151	TCCTGGGCAATTGGCTGGTT
scchrXI	562797	YKR064W	sc	19.95592061	1.302193559	25.91188594	0.690902442	0.376797187	-4.852191014	TTTATTAGACGGATATGATC
scchrXI	562797	YKR064W	sc	21.87720249	0.84046239	27.29206858	0.601655779	0.319053479	-5.184346133	GCCCTGCTAAACAGTACATG
scchrXI	562800	YKR064W	sc	9.661360001		6.405162628	0.319939709	-0.592991086	-4.91635432	ATGGGAATTGATCACTTGAA
scchrXI	562800	YKR064W	sc	20.51525159	0.561585405	42.49320098	0.650645695	1.050535178	-4.97868089	TATGTGTGTGATCACCACAT
scchrXI	562800	YKR064W	sc	37.80088623	0.617139683	46.42446342	0.467943212	0.296465177	-6.335942788	GGACAATGAGGATGCGAGTA
scchrXI	562800	YKR064W	sc	28.41307043	0.905366748	28.30177008	0.578211105	-0.005662457	-5.618814616	AGAGGGAAGAGTGTCCAGTG
scchrXI	562800	YKR064W	sc	19.93797336	0.682529598	31.73127062	0.790549789	0.670386521	-4.656518633	TCAAGATGAGGGGGCTTGAT
scchrXI	563312	YKR064W	sc	22.8260319	0.909070133	43.3207462	0.431161801	0.924378011	-5.726306905	TCCCTATTTGTCCGCCCAAG
scchrXI	563315	YKR064W	sc	33.20225785	0.679849225	32.01217946	0.911828416	-0.05266045	-5.186375172	CAGGTACTACAACCTGTTAG
scchrXI	564134	YKR064W	sc	26.86743888		11.34497349		-1.243805566		TCGAGTCATAAATTGGCGTT
scchrXI	564531	YKR064W	sc	528.5894208	0.309696108	696.0164001	0.174654467	0.396973749	-11.56342829	GAACGTGATAACTGAATGGC
scchrXI	564531	YKR064W	sc	30.89321431	0.849073593	27.92432884	1.219154892	-0.145767379	-4.66333665	TAGCTGTCCCCAATGCGTGA
scchrXI	564915	YKR064W	sc	62.66369587	1.024576565	26.44890356	0.71022206	-1.244421945	-6.46321588	GATTTGAGATTGGCGAGAAT
scchrXI	565062	YKR064W	sc	11.7448051	0.187529848	20.33246376	0.813641969	0.79176227	-3.851484864	GCCGTAATGCCCAACAAAGG
scchrXI	565135	YKR064W	sc	247.6704668	0.353757001	291.0901326	0.276969662	0.23304409	-9.804478171	CTCTTATTTCGTACACGAAA
scchrXI	565135	YKR064W	sc	26.58252461	0.653536777	20.65937166	0.85638657	-0.363681751	-4.956072146	TTTTGTAACCCGATATTGGA
sp11	577732	YKR064W	sp	20.68787185	0.446014534	11.76998029	0.668799751	-0.813673339	-4.951067124	TTATGCCCATGCTTGAGCCT
sp11	578104	YKR064W	sp	17.43358381		54.82049831		1.652846268		GGACGTATCGTCTTTGACAA
sp11	578107	YKR064W	sp	49.37114081	0.65150513	40.40269396	0.395173528	-0.28921649	-6.965037866	GATCAAGGAAGTATTTAATC
sp11	578241	YKR064W	sp	63.45538616	0.635387472	73.4769939	0.57635889	0.211549977	-6.782631382	CAGAAACTCTGAGCGTGATT
sp11	578848	YKR064W	sp	153.1344254	0.505648721	133.0344272	0.342736002	-0.202999004	-8.803485183	GCCAAAACATAGGAGCGAAG
sp11	579037	YKR064W	sp	28.95216969	0.36411427	13.01695923	0.680199377	-1.153278995	-5.411569973	TGTGACGACAAAGTCCAAAT
sp11	579219	YKR064W	sp	18.18895729	0.735936666	19.58065931	0.786169284	0.106366502	-4.532079032	CTTGTTGGTGGGTCCCCGCC
sp11	579421	YKR064W	sp	31.90744798	0.293426016	11.61867049	0.624353223	-1.457448232	-5.67538696	GCTTCAGCGATGCACTAGCA
sp11	579607	YKR064W	sp	30.4033337	1.014358963	8.565702861		-1.827585986		ACGCGCAAAGCCGCTTCGTT
sp11	579607	YKR064W	sp	46.10668377	0.654681908	25.75881908	0.712596096	-0.839909449	-6.015747514	TTGGGACTTAGGCTCGAACT
sp11	579644	YKR064W	sp	18.9117181		13.41964348		-0.494934092		ACATGCTACTCCCCGATGCC
sp11	579644	YKR064W	sp	32.67553801	1.528170543	16.21673715	0.48643541	-1.010727416	-6.069818927	GTAGCGGAGCATACGCGGTT
sp11	579644	YKR064W	sp	26.83116026	0.669553115	31.71577319	0.955552546	0.241291071	-4.811430422	GGGACGTTGACCTGTGCGGC
sp11	579644	YKR064W	sp	12.28075857	0.809422573	39.29543227	0.988720125	1.677961945	-3.634693668	CGCTGAATGGCCCCGAGGCT
sp11	579647	YKR064W	sp	15.0692358	0.497915405	19.20314798	0.124589061	0.349736576	-6.91828504	CACTGTAAGATTTGACACCT
scchrXI	565364	YKR065C	sc	14.61319929	0.269910842	21.04017645	0.900083962	0.525874739	-4.021068668	GGCTAACGGAATTGCGGTCT
scchrXI	565367	YKR065C	sc	15.54451069	0.462762428	27.19878448	0.794234258	0.807136974	-4.290696804	TTACGGATAGCTTAAGCCTC
scchrXI	565367	YKR065C	sc	37.92171349	0.90937421	15.50719304	0.685284972	-1.290086586	-5.790176295	AGGGGTGAAGAAAGTGATTT
scchrXI	565790	YKR065C	sc	73.95940498		18.71962908	0.819274387	-1.982181769	-6.496243095	ACGGCAGTTCACGCCGAAGC
scchrXI	565790	YKR065C	sc	10.25970482	0.215650454	4.526330705		-1.180575324		AGGTCATAGACCTATTTACG
scchrXI	565793	YKR065C	sc	18.67119248	0.802801615	3.152892694		-2.566066097		TTTACGGGGCATAGTAGTAC
scchrXI	565793	YKR065C	sc	23.3987008	0.908404796	9.6936334	0.93920194	-1.271318999	-4.638849229	ATAGCCGGGCGCGTGACACG
sp11	579943	YKR065C	sp	56.035888		11.07329587	1.035838106	-2.339266401	-5.75748065	GCGTCTGTCATGTACCTTGT
sp11	580226	YKR065C	sp	10.34616244		14.19973194		0.456767947		AGAGAGGCAGTTCCGAGCTC
sp11	580292	YKR065C	sp	29.16222353	0.445386129	17.82792104	0.829407001	-0.709962249	-5.13587669	GTGTCGGAACGTGTATTTTC
sp11	580295	YKR065C	sp	6.367125841		10.27884343		0.69096376		CACCTCTCCCTACGTTCAAC
sp11	580295	YKR065C	sp	37.45145011	0.260146542	18.29376202	0.231076432	-1.033669792	-7.340507644	TACTGATTTCCTCTGGCAGC
scchrXI	566262	YKR066C	sc	21.94351971		17.51631562	1.407894778	-0.325095599	-3.96218353	CTGGCCTGACCTTGCGACTT
scchrXI	566262	YKR066C	sc	2.010165897		15.03501029		2.90293938		TCCAGGTTGTCATGCCGTAA
scchrXI	566732	YKR066C	sc	23.84501256	0.827913247	30.14239368	0.835666555	0.338106446	-4.834616335	TTCATGACTAAACCTCCACT
scchrXI	566768	YKR066C	sc	15.62187027		15.75106705	0.047026678	0.011882382	-8.37587206	TTCGGTCCCCTGGGCTTCCT
sp11	580720	YKR066C	sp	32.95542126	1.035993277	8.236088659	0.802558446	-2.000484547	-5.359765542	CAGCTTCAACTTGGGTAGAC
sp11	580720	YKR066C	sp	32.35639688	0.468330563	11.75036426	0.42271055	-1.461345481	-6.258237033	ACGCTGTTAGTGCTTATGTT
sp11	580720	YKR066C	sp	23.98858975	0.562711191	4.449102144		-2.430762221		AAAGCTTCTAGCTTCTACTG
sp11	580720	YKR066C	sp	74.44570979	0.709196207	136.6640672	0.364855591	0.876373353	-7.672719338	GCTTTGACGGTTGTCGTCTC
sp11	580720	YKR066C	sp	19.14243423		43.43447417		1.182066271		CGCGATTGCGAGTTGTCAAT
sp11	580720	YKR066C	sp	4.851580197	0.387624054	7.452688342	0.780207729	0.619306209	-2.636524525	AAGGTGAGCTTACCTGAGTT
sp11	580720	YKR066C	sp	27.74932533	0.764446637	21.91269604	0.491582783	-0.340685698	-5.818874498	TACTAGCTAGATGCGCGGTG
sp11	580720	YKR066C	sp	29.21713516	0.896913251	19.60381576	0.598813185	-0.575680231	-5.608564926	GAGGGTCTTAGCGCCCAAAC
sp11	580720	YKR066C	sp	27.15152906	0.789977787	25.36479336	0.688177066	-0.098206039	-5.302109823	AAAAAGCCTTTGCAAGTTAT
sp11	580723	YKR066C	sp	32.23328291	0.227333719	21.33339679	0.553912059	-0.595437436	-5.862750375	AGACTTGCACCCGCGTAGAC
sp11	580723	YKR066C	sp	30.07553804	0.5105565	26.56430224	0.809995887	-0.179101729	-5.214532155	CGTTGGCGTCGCTACTAGTT
sp11	580723	YKR066C	sp	12.1914033	1.275529563	10.87593647	0.908186084	-0.164724569	-3.746732458	TGCAGATCGCAGAATAGTTT
sp11	580723	YKR066C	sp	18.43646384	0.924893098	48.66138886	0.401749952	1.400215527	-5.52012031	TGTCCAGCTTGCCGACGCAG
sp11	580723	YKR066C	sp	167.6383234	0.405119205	173.2404696	0.440419254	0.04742399	-8.572258741	AATCGAAATCGTGTAGCACA
sp11	580723	YKR066C	sp	16.25825526		14.63607707	1.329889709	-0.151643527	-3.611793935	TTCGCAGGCCAACGGTCCTT
sp11	580723	YKR066C	sp	27.46833224	0.55531183	26.24336892	0.71850765	-0.065816385	-5.256621992	AGCCAGGTTGCAAGTGCGCT
sp11	580723	YKR066C	sp	32.35694855	0.465711178	19.9696515	0.701777635	-0.696266404	-5.526917779	TTGCTTAGTCCTGTAGCTTT
sp11	580723	YKR066C	sp	93.9606019	0.878757884	138.5600483	0.495040881	0.560383478	-7.568364476	AACTCACAGTTTGGCGTGTA
sp11	580723	YKR066C	sp	34.76160025	0.797000507	31.14884264	0.757985143	-0.158315938	-5.519181117	TCCCTGATGGATTTGAGGAG
sp11	580723	YKR066C	sp	44.14890816	1.078930078	17.39700018	0.781898982	-1.3435392	-5.81925172	TACTAGAAAATGATTTACAT
sp11	580723	YKR066C	sp	17.52810433	1.051454019	52.4994053		1.582631104		CATACTTTAAACATAAGCGT
scchrXI	568057	YKR067W	sc	26.28295631	1.128288393	27.81477949	0.57822821	0.081724109	-5.506344753	CGACCGGGGTAAGCGATACC
scchrXI	568090	YKR067W	sc	43.41570612	0.493220112	47.35485727	0.783353886	0.125295365	-5.792409035	AATTTAATCACCGCGGATTG
scchrXI	568270	YKR067W	sc	9.661360001		10.86319369		0.169150114		ATTATTAAGGTGGGCCTTCC
scchrXI	568270	YKR067W	sc	9.41097956	0.268054483	12.56994513	0.379288296	0.417561551	-4.632978139	GACCCGGCAATTTGTAGTGA
scchrXI	568273	YKR067W	sc	52.25323482	0.495814602	94.53428197	0.438854062	0.855317252	-6.89563528	ATATTACAACGCTTGGGAAC
scchrXI	569133	YKR067W	sc	15.45717091	0.811439902	22.34114504	0.842739725	0.531426839	-4.197045347	GCGAAAAAGTCGCAGCAGTG
scchrXI	569181	YKR067W	sc	2.391085214		22.74564573		3.249852941		GACAAGTTTAACGAGCCGTC
scchrXI	569589	YKR067W	sc	12.47278653	0.866492077	14.15017686	0.877785833	0.182036273	-3.828771016	TACTAATGGAGAAGTACGAT
scchrXI	569589	YKR067W	sc	12.42081347	0.684045729	30.14187822	1.056571041	1.279009655	-3.555297984	TGGAGCGACTGCGAGTTCAT
scchrXI	569592	YKR067W	sc	54.09807465	0.495287582	74.28901334	0.482632862	0.457571616	-6.808507288	GTGCGAGTTCAGCCATGAAA
scchrXI	569592	YKR067W	sc	597.4139436	0.27964822	715.2897149	0.12599757	0.259796787	-12.21111929	CATATGGGTTCCGAGACCTA
scchrXI	569592	YKR067W	sc	28.8418443	0.934395695	31.32816478	0.700444722	0.119296838	-5.363748411	TTTGGCTAATATTAGCTGAT
scchrXI	569592	YKR067W	sc	1.740221294		34.66349018	0.87288895	4.316074241	-0.995400748	CTGGTTCGGTTGGCCGGATG
scchrXI	569592	YKR067W	sc	23.7486967	0.62819337	15.35624314	0.599398516	-0.629023034	-5.30818902	GATGCTATGCTAGCGTCACA
scchrXI	569592	YKR067W	sc	14.16478685		3.426281144		-2.04759345		CAGTTGGACCTGTATAACCG
scchrXI	569592	YKR067W	sc	31.8356292		13.04956426	1.096961307	-1.286640644	-4.859057734	CACCGTGTCTCTTAGACCCT
scchrXI	569628	YKR067W	sc	53.19831592	0.585366196	72.30339854	0.438200957	0.442682885	-6.92364413	GGATTTACACTGAGGATCTG
scchrXI	569631	YKR067W	sc	31.85887852	0.587345576	15.33353246	0.825917476	-1.055005386	-5.269554035	GCGTAGATACAAGTCCTTGT
scchrXI	569703	YKR067W	sc	18.356584		12.97606267	0.367989072	-0.500444918	-5.640490875	AGTGCTGGGTTTAAAGGACT
sp11	582539	YKR067W	sp	23.40620288	0.701460834	33.72913529	0.7921728	0.527104423	-4.884931934	CGTTTAGGGTGTTTCCCTCC
sp11	582865	YKR067W	sp	10.34616244		7.356749618		-0.491955352		CTTACCGACACGACCGGTGA
sp11	583417	YKR067W	sp	27.33827296		20.94456645		-0.384346086		GAGCATCAGCTAGTTTGACG
sp11	583612	YKR067W	sp	31.32246985	0.504412309	58.84775055	1.330324516	0.909789292	-4.557347856	GGATCGCTGTGGTTGCTTCC
sp11	584110	YKR067W	sp	28.65903181	0.665568049	38.81236526	0.823249939	0.437526483	-5.121515562	TCATGGGTAGAGTAGAGCGG
scchrXI	573845	YKR070W	sc	15.96019989	0.795287977	10.73380592	0.696047262	-0.572317012	-4.519149642	TTTAACTTCCGACGCCATCG
scchrXI	574058	YKR070W	sc	28.72923308	0.743043482	32.20776952	0.67652887	0.164889273	-5.408224171	CTGAACTGCCAAGCTGGAGC
scchrXI	574126	YKR070W	sc	51.38816051	0.544788694	21.1101146	0.69134969	-1.283501599	-6.215876578	TTAGCGAACCGCAGAGTTGA
scchrXI	574541	YKR070W	sc	41.11261789	0.866150498	46.01116573	0.632787892	0.162402769	-6.021715434	CCAATATTTTGATTCGTGCC
scchrXI	574558	YKR070W	sc	23.12549351	0.737180944	52.30242086	0.485106968	1.177393571	-5.57503744	TTTACATGGCGAATAAAATT
scchrXI	574558	YKR070W	sc	17.48545428	1.136110114	4.147813237	0.200662183	-2.075732438	-6.445242717	GAGTGCAGGATTCGTCCGTG
scchrXI	574558	YKR070W	sc	10.36226829	0.497515225	16.8154277		0.698445633		ATTATCGTATTCTAAGGAGA
sp11	589054	YKR070W	sp	46.06115524	0.700768743	31.74690185	0.423642603	-0.536934788	-6.764559105	TGAGGAAATCCGCTTCCCGT
sp11	589057	YKR070W	sp	25.17653796	0.942525552	13.01883709	0.845571414	-0.951479326	-4.896009495	CGGTGGTAATGTGGATGGTA
sp11	589057	YKR070W	sp	22.80360172	0.74814754	14.83550082	0.617973527	-0.620208079	-5.205572863	ACGCGCCCTGATTGTTTCTG
scchrXI	579465	YKR074W	sc	46.52100701	0.865528994	28.99241217	0.912709645	-0.682206956	-5.671582539	ATTTGCGGCCCATGTCCCTA
scchrXI	579465	YKR074W	sc	24.70180269	0.913443074	25.92492651	0.645065325	0.069723569	-5.259027253	GCGCCACCTGGTTTGCATGT
scchrXI	579476	YKR074W	sc	18.44153929	1.115386066	22.68670074	0.625746582	0.298887736	-4.881236764	ATTGATTCGCACATATACCT
scchrXI	579476	YKR074W	sc	31.94516025	0.585784484	33.11144213	0.917045475	0.05173247	-5.12246029	CGCGGCTTTATTCGTCGTCC
scchrXI	579479	YKR074W	sc	49.40251511	0.360415853	45.34988087	0.862994675	-0.123485731	-5.839089025	GAACACATTGAAGTCGCATT
scchrXI	579479	YKR074W	sc	31.29422652	1.00061315	9.404777885	0.49831092	-1.734430742	-5.97270652	GCGACAGGGCTTTATTGCCG
scchrXI	579479	YKR074W	sc	21.62293867	0.084940326	52.25078745		1.272890173		ACTGGTATGTAGACGAATAG
scchrXI	579479	YKR074W	sc	23.91085214		12.24861589	1.108713104	-0.965046814	-4.430707545	ATGATCAGTAATACATGTCG
scchrXI	579479	YKR074W	sc	37.83889724		17.0592343		-1.149317151		TGATTAAAATGCACTCAACA
sp11	593934	YKR074W	sp	29.35718424	0.308035127	25.09053216	1.195956236	-0.226570531	-4.617477098	GGAATGATCTTGTTTAGGGG
sp11	593934	YKR074W	sp	19.82419446	0.861299245	21.07433679	0.618165376	0.088224986	-5.003125583	ATATGGTTTATGTACATGCT
sp11	593991	YKR074W	sp	14.0462484	0.67015707	18.95470477		0.432371132		TGATAGGCGGTATGCATTCC
sp11	594166	YKR074W	sp	20.69232488		15.03501029		-0.460769893		GATCTTGATCTCCAAGGCGA
sp11	594180	YKR074W	sp	40.02508976		16.3938648	0.656131206	-1.287748633	-5.93077649	AAATTGGATTAGACAGGATC
scchrXI	579827	YKR075C	sc	34.83770547	0.541896242	6.428213859	0.239645187	-2.438159774	-7.183605833	TCGCTTATCATTCAAGGTTT
scchrXI	579830	YKR075C	sc	33.59170894	0.863195428	33.15992136	0.375755243	-0.018664607	-6.482168149	CGCAATCGTACCTCATCGGT
scchrXI	580644	YKR075C	sc	25.5641234	0.639555903	31.30732706	0.912379332	0.292379784	-4.80834298	TCTAAGGTGATTATGACGGT
scchrXI	580644	YKR075C	sc	28.47046583	0.478259821	30.25728367	0.68845872	0.087816378	-5.369952134	GGCTGACGTATGCGCAAAGG
scchrXI	580644	YKR075C	sc	11.62421003	0.356343507	11.71999399	0.423627633	0.011839154	-4.778192166	GATAACGCACCGATTACGAA
sp11	594346	YKR075C	sp	58.85374313	0.737505967	67.41269915	0.761751245	0.195886217	-6.271670411	ATCACAGGACGCATCGAAGT
sp11	594346	YKR075C	sp	57.28972805		26.52839329	0.911917538	-1.110739189	-5.973229307	TAGGACGGTGGTCAGGGAAG
sp11	594346	YKR075C	sp	18.22981952	0.757455373	7.4536305	0.89710598	-1.290285071	-4.344878039	CCGTCGCCGGGAGCTGACGG
sp11	594349	YKR075C	sp	26.86743888		7.879074052	0.053342963	-1.769760805	-8.976345116	GGCTGGCATGGGAAATACGC
sp11	594349	YKR075C	sp	29.05991418	1.122256803	21.46365753	1.286294983	-0.437134502	-4.497737006	CACGCTGGCTACGTATCCGC
sp11	594349	YKR075C	sp	50.71697777	0.509902659	36.96012385	0.669789422	-0.456499187	-6.242617377	CTGGACGTCTAAAGAAGTAT
sp11	594349	YKR075C	sp	17.83526905	0.64021845	16.80978583	1.347567443	-0.085431636	-3.726303595	TAGGATCGCCTTATAGAGTC
sp11	594349	YKR075C	sp	27.00767275	0.57759638	34.44360069	0.549461201	0.35086664	-5.619207906	TAGATAAATAAGACAACTAA
scchrXI	585241	YKR078W	sc	74.6965774	0.623143763	78.84637395	0.568663518	0.078002268	-7.037323078	TTGGGTGAGCATCGGTGTAT
scchrXI	585831	YKR078W	sc	106.9095749	0.666098907	123.5457663	0.414966537	0.208654505	-8.009180352	TTTGCGGTGAAAGTCGGTAT
scchrXI	586353	YKR078W	sc	7.173255642		15.19469981	0.21836238	1.082868222	-5.037831814	CCCCCAAACTAGTTGACTAC
scchrXI	586471	YKR078W	sc	35.82325184		18.25910958	0.813658793	-0.972279891	-5.460328564	CGATGGTCTACACCTACGAA
scchrXI	586528	YKR078W	sc	10.3154826		11.99198401		0.217259046		TCTTTGAGGTGGTAACTGGA
scchrXI	586566	YKR078W	sc	32.95300564	0.568236192	24.19556723	0.683266157	-0.445667298	-5.591818579	TATCAACAAAACTGCTGGGG
scchrXI	586617	YKR078W	sc	6.837452316	0.57458634	14.72794028	1.211897905	1.10702491	-2.496190701	CCGCAGCGGGCAGTCTGGGC
sp11	599941	YKR078W	sp	21.74379818	1.037509281	20.25550141	0.584310848	-0.102290172	-5.217724085	GGCAAGGGGCGCTTTTTATT
sp11	600265	YKR078W	sp	13.07518786		23.9472045	0.234974895	0.873025576	-5.798181239	GAACGCCAACCAATCGCACA
sp11	600505	YKR078W	sp	22.48410188	0.395358014	36.28953157	0.770409717	0.690648177	-4.867135547	GTTTGGAGTGGCCTTGTCTG
sp11	600508	YKR078W	sp	53.00569144	1.534090256	18.71649191	0.640337849	-1.501837225	-6.37117018	GCGTCTCGTCCTGCCCCGTC
sp11	600696	YKR078W	sp	12.3567691	0.395724258	19.03784471	0.848778361	0.623568585	-3.863769887	TAATTAGCACGGAACTCGCA
sp11	600696	YKR078W	sp	9.229975077	0.623946239	26.4326018		1.517919781		AAGAATCATTGCAGTACCTT
sp11	600856	YKR078W	sp	21.34355234	1.098355307	30.79240566	0.534939474	0.52877427	-5.318280837	ACGGAGAGCCATTAACTGCG
sp11	600946	YKR078W	sp	37.4535323	0.644100218	41.01752885	0.748115557	0.13113879	-5.645696845	TCGTGATCTACCCGTCACAG
scchrXI	586808	YKR079C	sc	34.58540608	1.231686814	18.24457053	0.691535085	-0.922696205	-5.644217138	GTCAGGAGGGATGCTACACA
scchrXI	586808	YKR079C	sc	20.57082797	0.121486026	15.68972535	0.933827314	-0.390779765	-4.461300266	GTCCGAATGTAACAGAGCAC
scchrXI	586808	YKR079C	sc	29.05247094	0.673316044	32.16579155	0.573074916	0.14686632	-5.663793312	TGGACGATTCGTTCACTACC
scchrXI	586811	YKR079C	sc	12.81219419	0.401875444	21.08269547	0.864208738	0.718541761	-3.889993941	AATCCAACGAGTATACAGAA
scchrXI	587084	YKR079C	sc	24.62848564		30.85727983	0.859165304	0.325282967	-4.841248378	CTGATAGCTCCTTCCACTTC
scchrXI	588959	YKR079C	sc	20.30683223	0.396792081	18.42082234	0.846156287	-0.140627736	-4.584897236	ATCAAGTGCTTACATCAAGT
sp11	601884	YKR079C	sp	59.90026269	0.645275795	75.62734239	0.453960344	0.336345592	-7.043852246	GGCCTGTTGTCGCTTACAAT
sp11	601892	YKR079C	sp	6.364880516	0.617300298	11.34079228	0.616873771	0.833316095	-3.367086221	ATAGTATATAAGGCCGTGTT
sp11	601974	YKR079C	sp	27.58126839	0.470245635	19.61117758	0.859767589	-0.492012638	-5.003598268	GCTGGGCTAGCTCTCGCTGA
sp11	603248	YKR079C	sp	21.43111374	0.374266935	22.54153438	1.076811276	0.072878895	-4.314869499	AAAGAGTAAATCCCTTGAGG
scchrXI	590942	YKR080W	sc	6.367125841		17.98797601		1.498318682		TCGTGGCATGGACTTGCCCT
scchrXI	591023	YKR080W	sc	37.581818	1.494423482	20.64909052	0.884262792	-0.863956618	-5.409415863	CGTTCGGGGGCCTTGAGTCG
scchrXI	591023	YKR080W	sc	19.46988681	0.111340158	35.02823256	0.629913813	0.847273698	-4.949946238	AGCTATGTGCTGTCACGCAT
sp11	604937	YKR080W	sp	14.75335691	0.233806329	10.87855932	0.571733411	-0.439555747	-4.689556846	TTTTATTACCACCTCTGGGC
sp11	605355	YKR080W	sp	20.29402956	0.866068395	31.71219864	0.893655163	0.643982551	-4.5051933	GGCGATGCAGCAAGTTGCTG
sp11	605393	YKR080W	sp	35.43366777	0.656848664	62.17047402	0.589966995	0.811108771	-5.90834275	TCTGGAACATCTCCTTGAGC
scchrXI	593381	YKR082W	sc	26.76059162	0.50405591	46.75566851	0.648826507	0.805031272	-5.36613344	TTGTGAATGACTTGATCGCG
scchrXI	593566	YKR082W	sc	34.60960945	0.435111039	24.51079564	0.609449781	-0.497755345	-5.827521504	ACGGTACCCGCGGGGCAGAC
scchrXI	593671	YKR082W	sc	32.93155022	0.633802338	76.17269814	0.600884282	1.209803572	-5.776239432	AGGGCCTCTCGGACAGTCGC
scchrXI	594764	YKR082W	sc	36.00800071	0.3054112	50.33349938	1.004998463	0.483201405	-5.163052298	TTTCCCATCTACTCCTGACT
scchrXI	595054	YKR082W	sc	31.91037992	0.414477767	46.17635568	1.037165836	0.533128533	-4.94330729	CTAACGTAGTCCCTCGCATG
scchrXI	595118	YKR082W	sc	19.03110254		14.95229272	0.602927263	-0.347992427	-4.980231367	ATGCCTGATGAAGGGTTAGC
sp11	608562	YKR082W	sp	42.49240976	0.927337226	18.05196775	0.839583038	-1.235049056	-5.66138833	TATGTACCTGGAATATGATG
sp11	608562	YKR082W	sp	9.784878996	0.420278914	20.20391529	0.146895188	1.046008983	-6.057694967	AGAGGTTCACTTGATTGCTG
sp11	608701	YKR082W	sp	15.54288505	0.499631466	17.13808793	0.736326015	0.14095184	-4.399765836	AGATATATACTCTCTAAATG
sp11	609397	YKR082W	sp	13.86816994	0.783935904	28.01159971	0.817015934	1.014246955	-4.085269396	GGTAGCCAGCCAGAGTCCTG
sp11	609771	YKR082W	sp	5.977713035		14.53558435		1.281923525		ATTGCGGGCTGCTCCCAATT
sp11	609942	YKR082W	sp	32.3768567	0.699151543	43.82434959	0.865115339	0.436769751	-5.225926629	AACCGTAAAAGTGTTGCTGT
sp11	610129	YKR082W	sp	14.05969065	0.72082605	11.13780428	0.273259467	-0.336100006	-5.685149563	GAAACTGGGCCCCCAGTCAA
scchrXI	599897	YKR086W	sc	24.40917229		11.13541372		-1.132268214		TTACTCGCGGAACGCATAGA
scchrXI	601294	YKR086W	sc	30.10742337	0.656322257	33.2117225	0.984173033	0.141573303	-4.935063449	AGGTCGGCCCGACATCCGAT
scchrXI	602396	YKR086W	sc	57.30413257		14.34112655	0.294050799	-1.998480827	-7.606429962	CATGATTACATCTTGGACCA
scchrXI	602564	YKR086W	sc	13.24831738	0.163526768	11.53670914	1.027147493	-0.199577388	-3.689093875	AGGGCGGTACGCTGAATGTC
sp11	614469	YKR086W	sp	22.28940371	0.466264016	24.90251075	0.791597611	0.159933185	-4.815446954	ACTGACGATCCATCCGCAGA
sp11	614469	YKR086W	sp	12.73425168		6.643408493	0.320160728	-0.938718652	-5.313774022	CGTCACCAGCGGCTTGCGGG
sp11	616314	YKR086W	sp	46.0052735	0.749480128	68.92078294	0.579139378	0.583139847	-6.311744839	CATAACGAGATGTTGATAAC
sp11	618245	YKR086W	sp	32.39398338	0.549986979	4.526330705		-2.839311982		CTCACAGCCTTTATGCTCTT
scchrXI	606451	YKR089C	sc	28.95556045	0.79330765	15.60929501	0.811587388	-0.891435042	-5.156950164	GAGAGCAAGGACGCATATGG
scchrXI	606580	YKR089C	sc	33.31836343	0.745627638	37.17084627		0.157853996		TAACAGTGTGTGTGTCACCG
scchrXI	606580	YKR089C	sc	20.70238078		18.11472661	1.141690451	-0.192633655	-4.18055324	GTTGCAAGCTCTGCGAGTGA
scchrXI	606580	YKR089C	sc	28.76384881	1.037986525	35.9804815	0.796042689	0.322957761	-5.175267123	AGTGGGCAGCTGCGGACATG
sp15	464994	YKR089C	sp	28.14232255		23.13533115		-0.282643648		TATCAGGTGGCATTGTATCA
sp15	464997	YKR089C	sp	27.82749095	1.119615109	15.97983241	0.58005772	-0.800258557	-5.584170558	CAACTCTACTGTGCCTCTTG
sp15	465117	YKR089C	sp	20.60963783	1.064688712	34.45876072	0.593009293	0.741551664	-5.119120629	ATCACGGCCAGGGTAATCCA
sp15	465117	YKR089C	sp	206.0649657	0.387154202	258.8002562	0.162490547	0.328739801	-10.30852774	TTGTATCTATTCCGCTATTA
sp15	465117	YKR089C	sp	29.42156737	0.712097236	29.65801963	1.050188231	0.011548162	-4.808154267	AGAGTAAGGCAATTAACCTC
sp15	465117	YKR089C	sp	35.02571748	0.41366032	6.155538342	0.189766912	-2.508457663	-7.528042328	CCGAATTACCAGATTCAGAG
scchrXI	619941	YKR095W	sc	39.10019382		5.525735551		-2.822937334		GCTGTCCGTCATTGAGCATC
scchrXI	619944	YKR095W	sc	31.8356292		7.161329373	0.778509825	-2.15234295	-5.353783222	GCGGAGTGCAGCCTTCCTGG
scchrXI	620115	YKR095W	sc	23.48093463	0.36090683	9.136379201		-1.361795399		GCTCACAAAGATGTAATTGG
scchrXI	620118	YKR095W	sc	17.43358381		6.305785387		-1.467121199		GATTTAAACAAAATAGTGCG
scchrXI	620118	YKR095W	sc	29.25107473	0.651077138	19.08608841	0.626115981	-0.615968172	-5.545915898	TAGATCTCGCAATATATAGC
scchrXI	620835	YKR095W	sc	22.76001645	0.260170156	15.86444466	0.424855989	-0.52070458	-5.74338389	CCTGCCCCCTTCCTGGCTGT
scchrXI	620838	YKR095W	sc	384.8107412	0.299021335	341.7687426	0.263241529	-0.171128612	-10.51354625	ACCACTTAGTGTGTCCCTTG
scchrXI	620838	YKR095W	sc	38.63620415	0.712150943	42.47451934	0.400379862	0.136644259	-6.592440141	ATGTGCGTGATGAGATAGCG
scchrXI	620838	YKR095W	sc	19.92778777	0.943138045	8.147395269		-1.290370756		CCGTCTGGGTAAGCTTTGCT
scchrXI	620838	YKR095W	sc	22.07560854	0.606231292	10.7179772	0.781021576	-1.042420556	-4.820946993	GCCTATCATCTGGGGTTCGT
scchrXI	620838	YKR095W	sc	21.79197977		22.1029422		0.020441156		GCAGGCATAGTGTATTATAG
scchrXI	620985	YKR095W	sc	27.38462808	0.488604021	16.78185943	0.796624856	-0.706463711	-5.103321982	TAGATTGAAATAGTCTGTCC
scchrXI	620988	YKR095W	sc	22.3895324		18.68048036	0.873465031	-0.261292844	-4.679930642	CCACGGATGCAACGCAGCGT
scchrXI	620988	YKR095W	sc	58.98298493	1.000345637	28.58956207	0.616137462	-1.044810313	-6.580902768	CACCTCCTAGGACTTTCTGA
scchrXI	621173	YKR095W	sc	28.71661252	1.287211332	26.33901888	1.44489693	-0.124683969	-4.312847087	GGGCCAAGACTTTCTGCATC
scchrXI	622028	YKR095W	sc	23.49298747		2.101928462		-3.48244471		TCATATGAGAGATTGCGTTT
scchrXI	622553	YKR095W	sc	33.19485527	0.586070146	24.84217973	0.785584539	-0.418167897	-5.401049315	TCAAGAATTATAGGTAGAGG
scchrXI	623462	YKR095W	sc	16.50286814	0.705291694	26.08559772	0.530378462	0.66053671	-4.959550779	TCCGCAGGTGGGAAGGTCGT
scchrXI	624852	YKR095W	sc	10.74003581		15.82284706	0.287017277	0.559010409	-5.225717413	AAGTGATCCATGCGCCCATT
scchrXI	624918	YKR095W	sc	75.23359018	0.451816683	91.49803872	0.33819191	0.282363881	-7.797390978	CTACAGAGCATATTGTGCTC
scchrXI	624947	YKR095W	sc	23.95011658	0.853012044	16.96439938	0.495336789	-0.497522326	-5.595479092	GGTACAGAGAGGGGGGGCGA
scchrXI	625254	YKR095W	sc	160.2667483	0.45286701	218.5736077	0.387715574	0.447644079	-8.691260728	GTCTAAGGCTAACGACTTTG
sp11	635178	YKR095W	sp	2.57887065		17.20005668		2.737602001		TGGCTGTTGTACGCCGGTTC
sp11	635208	YKR095W	sp	22.1410237	0.364493427	17.53194813	1.222983552	-0.336735612	-4.178245022	GTGTCATTCAAGCAACAGAG
sp11	635807	YKR095W	sp	22.3895324		22.21369987	0.82612727	-0.011374693	-4.760316533	ACGCGGGTGGTTCTTATAGC
sp11	635807	YKR095W	sp	19.14243423		44.54355622		1.218442442		TGTCCGAAACGAGGTAGCTT
sp11	635807	YKR095W	sp	63.02609282	0.387764085	95.3594488	0.747748374	0.597426668	-6.39725255	GAGCCATTTTCTTCGCGGTT
sp11	635810	YKR095W	sp	45.89060631	0.607551459	58.6701497	0.533867453	0.354427805	-6.42557346	ACCGTCGCTATCGTACTTTA
sp11	635810	YKR095W	sp	44.0154056	0.722784145	15.37449024	0.713876447	-1.517469985	-5.946190348	CTCAGGGTGAACAGACCGAT
sp11	635810	YKR095W	sp	27.92007193	1.2986967	25.60671324	0.991159256	-0.124780571	-4.816041965	TGTATACGAAAGTGAAACGA
sp11	635852	YKR095W	sp	11.82418565		22.81803214	0.656410518	0.948433551	-4.170998659	CGATCGGGGGATGTTGACAA
sp11	636255	YKR095W	sp	72.80430992	1.344543817	16.67698943	0.477045593	-2.126164985	-7.253752891	GGGTTCACGAACTCCCTATG
sp11	636492	YKR095W	sp	19.52733783		13.26481573	0.167481763	-0.557890645	-6.865347458	TTGAAAATTGTTAAAAGGGA
sp11	636492	YKR095W	sp	26.32237996	0.824048547	32.65603221	0.604445608	0.311059573	-5.444533606	TGCCCGGTGTTTCTAGTGCT
sp11	636492	YKR095W	sp	53.03167283	0.803485637	59.31879994	0.746580759	0.161635154	-6.15041212	CAAAGAGGTGGGTAACGTAA
sp11	636839	YKR095W	sp	31.90764706	0.522675469	13.19221807	0.505838398	-1.274215072	-5.979081859	GCACTCTCTCACTTCGTAAA
sp11	636956	YKR095W	sp	29.27919699	0.634981619	57.9209724	0.631350311	0.984209836	-5.535291455	CTGGCGGAATGTTTCGGGCA
sp11	636969	YKR095W	sp	18.44520576	0.590763583	7.746923615	0.263082138	-1.251550463	-6.131588773	CGTTTAGAGTACTTGTTTCG
sp11	637325	YKR095W	sp	21.91663855	0.915479185	22.27386215	0.596073531	0.023325191	-5.200392421	GAGAGTGCTAAACGCCCTCG
sp11	637328	YKR095W	sp	456.3230033	0.327945118	595.0250677	0.179715172	0.382895066	-11.31012745	TCGTCAGTATAAGCGCTGTC
sp11	637328	YKR095W	sp	6.762952		24.10187673	0.03164068	1.833420469	-7.739728679	GTTTACAGTGTGAACGGCCA
sp11	637328	YKR095W	sp	31.76087639	1.224929295	22.38319559	0.541069296	-0.504834701	-5.875293538	TTTGATCGGGATTTCGGTGA
sp11	637622	YKR095W	sp	16.05916345	0.668871447	21.69737349	0.991172783	0.434123669	-4.01811636	AGCGGGTCTGTCAACTCATT
sp11	637622	YKR095W	sp	103.5939409	0.612023114	138.4066599	0.433445712	0.41797374	-7.900872597	CTGATTGATATAAATTGTAC
sp11	637935	YKR095W	sp	41.43702409	1.176881073	31.78234818	1.073342584	-0.382694676	-5.27073787	AGTACCTGTGGAGTAGACCC
sp11	637935	YKR095W	sp	36.02548361	0.642899589	39.6884208	0.890633774	0.139700361	-5.338041666	CTATCGTTAACGCCGCTTAG
sp11	638249	YKR095W	sp	22.85176871	0.597653208	30.90454902	0.699355401	0.435513379	-5.030136227	AGTCAACAGAGGTTGAACCA
sp11	638513	YKR095W	sp	43.23707452	0.672692189	63.99610045	0.761241721	0.565715087	-5.827770468	GCTGCGAGTCGTCGCGACTC
sp11	638717	YKR095W	sp	21.32452115	1.003388141	21.53598235	0.470121282	0.014235787	-5.503336544	ACAAAGGCAGGGATAGAGAG
sp11	639347	YKR095W	sp	21.49952099	0.720113891	7.04027734	0.494553973	-1.610600349	-5.442032729	ATATTGGTCTATAAAACTAC
sp11	639365	YKR095W	sp	38.92372628	1.650391377	20.13580112	0.79059369	-0.950886958	-5.621569578	AAGGCATTCGATATGTAGGG
scchrXI	626820	YKR096W	sc	14.18426567	0.824760287	13.42364107	0.270231425	-0.079515417	-5.7139522	AGTCGGCCCAGTTGATGGGA
scchrXI	626961	YKR096W	sc	5.1577413		1.816948043		-1.505222247		TTGAACGACTCCCTTGCACA
scchrXI	627652	YKR096W	sc	15.83687666	0.384053277	9.70378277	0.850087036	-0.706668676	-4.219533466	AATTAAACGTATGAACCGCT
scchrXI	627655	YKR096W	sc	13.92177035		33.49484722		1.266596489		AGCGAAACTGTGCAATGGTC
scchrXI	630244	YKR096W	sc	20.22081348	0.15167697	12.83225432	0.269456779	-0.656066398	-6.229643347	TGTGAAGTCGACGGATACAT
sp9	38105	YKR096W	sp	21.90175427	0.603219428	9.477352387		-1.208490444		GTTCGTGTATACAGCTGCAG
sp9	38195	YKR096W	sp	40.60263936	0.667711035	39.55581438	0.854240326	-0.037683738	-5.570787698	TTATGCACTGCCCTAGATGT
sp9	38427	YKR096W	sp	79.26411553	0.537816131	42.78750544	0.614385573	-0.889478306	-7.011379728	TGGCCATGAGTCAGTGCTTG
sp9	38430	YKR096W	sp	33.9969959	0.35723069	43.37911566	0.786560011	0.351593372	-5.433706619	CCGCCTTGCCGCGTCCCCTT
sp9	38474	YKR096W	sp	126.2705088	0.579227509	93.72861609	0.465501184	-0.429956242	-8.083517175	CTGGCCTCGTGTTCTTGAGT
sp9	38817	YKR096W	sp	26.44794088	0.568838501	19.12546773	0.496456212	-0.467660374	-5.735345117	ATTCGGTAATCGTTGAATAT
sp9	38849	YKR096W	sp	25.60077299		4.176391747		-2.615858423		GATGGCTCCCCCTCTGGGAC
sp9	38961	YKR096W	sp	38.20275505		24.42756306	0.216799077	-0.645166739	-7.461174258	CATTTCACACCTCTAAAGCA
sp9	39197	YKR096W	sp	305.4527554	0.360309025	315.9726533	0.350689543	0.048850447	-9.766539126	TGTATAAGCTCCACATTTTG
sp9	39197	YKR096W	sp	24.32101591	0.822485142	1.578781586		-3.94531999		CGATCCTAGGATCCGAAACT
sp9	39197	YKR096W	sp	85.03113886		15.78783118	1.271446652	-2.429178263	-6.063448426	ACAGGTATCTTTTGCCGTAT
sp9	39197	YKR096W	sp	44.68901373	0.931478377	31.86406025	0.819722656	-0.487990093	-5.768640522	ACCAGACTCTAAACGGTAAG
sp9	40763	YKR096W	sp	36.95106231	0.523398291	15.80094083	0.664661132	-1.225605379	-5.796853039	TGAAGAATTATTCAATTAAT
sp9	40763	YKR096W	sp	32.60434115	0.362623228	19.58972944	0.672993574	-0.734966595	-5.598327528	GCATTTGAACTAATGCGTGG
sp9	40766	YKR096W	sp	16.68567567	0.389007279	25.12004111	0.504897491	0.590228717	-5.046475789	TGCGGGTCACAGTGGGCATA
sp9	40766	YKR096W	sp	16.42499422	1.192169414	14.28752728	0.774491785	-0.20113661	-4.406499116	CGCTAAATGATTCAAATTGT
sp9	40766	YKR096W	sp	27.50508053	0.645531663	23.75122858	0.799180368	-0.211695985	-5.105033174	GATCGTTCTCTTACTCTAAT
sp9	40766	YKR096W	sp	50.75564501	0.524171801	20.91431681	1.030811238	-1.279077415	-5.62171621	ATCTTAGTCCTTCACATGGC
scchrXI	633307	YKR098C	sc	31.882488		12.24723377	0.570117578	-1.380308286	-5.805360923	TTAGAGTTCGCGTCATCACT
scchrXI	633358	YKR098C	sc	8.868139235		36.27893195	0.278935027	2.032428657	-4.990630407	ATGCTGTAACAATTATCAGA
scchrXI	633361	YKR098C	sc	34.54895829	0.741276849	44.3543184	0.588062883	0.360432363	-5.876527967	AGGAAATACACATTTGAAAG
scchrXI	634066	YKR098C	sc	34.03729227	0.481160876	23.08154073	0.8868321	-0.560376743	-5.262311471	CCAGTAATCTAGGGAATTTT
scchrXI	634066	YKR098C	sc	22.15485495	0.601767829	24.26058542	0.90189741	0.130991483	-4.618515733	CACAGCTAGCACGACCTGTG
scchrXI	634069	YKR098C	sc	27.72666343	0.553467916	29.46840107	0.70041884	0.087894768	-5.306912316	GAGATCGAGTACATACGTGG
scchrXI	634198	YKR098C	sc	15.11603588	0.809063342	26.32471505	0.511971873	0.800338067	-4.883871485	TTTAGTCCTAGCTGTAGGGT
scchrXI	634201	YKR098C	sc	7.39011603		7.104517137		-0.056860417		CATAGTAATCTACGAGTAGG
scchrXI	634201	YKR098C	sc	31.39074118	0.728695655	15.55141266	0.498409215	-1.013293455	-5.97686454	GGGATTTGCTCCGCGAGACA
scchrXI	634540	YKR098C	sc	26.36190607		4.203856925		-2.648669213		TGCTAGGCCTCTTGTCAGCT
scchrXI	635170	YKR098C	sc	33.20051698	0.555151155	16.50957726	0.7647481	-1.007902527	-5.440077279	CTTTCCATCGTGAGGGTTGT
sp11	648643	YKR098C	sp	17.36653217	0.419894715	8.69032187	0.25577903	-0.998828181	-6.085267896	GTTTGATAAAGATTGCAATG
sp11	648646	YKR098C	sp	33.87157154	0.679416003	39.45254126	1.109382579	0.220043307	-4.932246044	GGACTTACTGCGTTACGTTT
sp11	649495	YKR098C	sp	17.00954682	0.954709424	13.46287001	0.572969083	-0.337358708	-4.891743599	ACAGTTGTAGTCTATCTGAG
sp11	649495	YKR098C	sp	91.83718164	0.518866941	105.5290113	0.720555885	0.200489396	-6.99382423	GTATTTTTATCGCGATTCGC
sp11	649495	YKR098C	sp	17.656914	0.40737124	24.22155972	0.996171471	0.456058551	-4.147695312	ACCCGCTGGTCAATGTTTAA
sp11	650473	YKR098C	sp	13.76709758	0.516741346	15.25669407	0.66581516	0.148217944	-4.369958908	GTAGTGAGCATCCTACATTA
sp11	650476	YKR098C	sp	10.627496		32.28273808	0.984319535	1.602961231	-3.43253118	TAAACATGTTACATGAATCA
scchrXI	636701	YKR099W	sc	36.67781395	0.734328204	24.72074602	1.34293221	-0.569185374	-4.77144927	AGGTTAGAGAAGTGAAGGCG
scchrXI	636790	YKR099W	sc	5.944902929	0.007805089	15.67724698	0.533913709	1.398947078	-3.476974754	GCCAAAAGCCGACGGTTTGT
scchrXI	637087	YKR099W	sc	23.97117774		19.72039987	0.663212312	-0.281611987	-5.175686194	TTCCGATCGGTCGGGCGGTT
scchrXI	637177	YKR099W	sc	15.07780195	0.617405084	15.02816841	0.707531085	-0.004756939	-4.413488783	AGGAGCTTCCAAGCGGCGTG
scchrXI	637180	YKR099W	sc	28.56554475	0.528054031	29.28475994	0.901579664	0.035874026	-4.985677257	TAAGGGCACAATGCACTTTC
scchrXI	637291	YKR099W	sc	34.25504321	0.619750166	53.31488541	0.47501831	0.638221982	-6.172189471	TTGATGCAAACCAATCGACG
scchrXI	637294	YKR099W	sc	16.68313951	0.467738378	48.29704809	0.574457284	1.533544207	-4.860047378	TTTGTCCCACATAAGGGGAT
sp11	651311	YKR099W	sp	146.7883429	0.603323369	188.0318157	0.29128476	0.35723939	-8.977091462	TTAAGCATGTGCAACTTGAG
sp11	651311	YKR099W	sp	37.52332267	0.644519619	34.65405554	0.706316507	-0.114763384	-5.731328959	CCGAGATAGCATTCGTAATG
sp11	651995	YKR099W	sp	17.60494468	1.103772909	19.29959707	0.58288971	0.132590034	-4.91661395	CCACAAACTGAATATATCTA
sp11	652054	YKR099W	sp	16.70782807	0.401568009	20.23481335	0.582938426	0.276315339	-4.841036888	GCTGATTGCAATTTGAAGTC
sp11	652084	YKR099W	sp	86.83770961	0.67734083	102.5955585	0.595909397	0.240574697	-7.187084866	TGGGGCCGAAGATGTGGGTC
scchrXII	23756	YLL058W	sc	38.77130949	1.113204251	17.14706805	0.876036423	-1.177027549	-5.467854798	GGCGGTAAGAGTTCCTCTGC
scchrXII	23759	YLL058W	sc	81.03236446	0.526391323	94.18960256	0.501579484	0.217069574	-7.335876087	ACGGCGTATCGGCTATATCG
scchrXII	24004	YLL058W	sc	43.93651012		10.50964231		-2.063706712		TGAGGAATAGAAGTCTCTAG
scchrXII	24965	YLL058W	sc	29.00851038	0.818890301	17.30569364	0.484525409	-0.745229445	-5.903760078	TTAGTGTATTAATAGTGACA
sp12	11295	YLL058W	sp	33.57299299	0.764636843	71.56183881	0.463033105	1.091889301	-6.180042002	ACCATTATCAATCGAACGTA
sp12	11443	YLL058W	sp	21.10913705	0.789848807	44.27140452	0.677181249	1.068507542	-4.962181766	GATAATGGTCAATGAGATCT
sp12	11443	YLL058W	sp	20.58846564	0.610143155	21.42863281	0.510785894	0.057703489	-5.332973823	GTCCCGCAGGCTGCACACAG
sp12	12331	YLL058W	sp	26.64416926	0.796836816	12.57613287	0.63084985	-1.083131487	-5.400379374	TAGTACGGTGACGCCCGACA
sp12	12469	YLL058W	sp	1020.295447	0.119436381	1268.660861	0.120327329	0.314319485	-13.049735	TGGTGGATCCTCAGTTTTCC
sp12	12469	YLL058W	sp	5.85820135		6.682226795		0.189871168		GGTCGGAATACGACGATTTG
sp12	12469	YLL058W	sp	7.732871146	0.610670721	13.61641374	0.625950758	0.816270701	-3.6268831	TCTTTTAGCACCCAGACCTT
sp12	12469	YLL058W	sp	22.42447954	0.437146505	49.05581882	0.824209942	1.129349772	-4.765918826	TTCGGAAATCGACATTGATT
sp12	12469	YLL058W	sp	21.31155353	0.41643372	27.14545087	1.10351709	0.349074682	-4.271454886	CTGAAGGGCGGGACGTGGCT
sp12	12582	YLL058W	sp	19.99352945	0.361292666	45.45355149	1.101779255	1.18485985	-4.181626063	AAACGCGATGAACCCGTGCA
sp12	12775	YLL058W	sp	17.48783515	0.910712205	16.25466808	0.7106234	-0.10549761	-4.6211227	TGCTCGATAGATACGCCTGC
scchrXII	33392	YLL054C	sc	22.88338194	0.495320224	24.76143663	0.831448613	0.113794737	-4.782529371	GCTACTCGTCACCCGCGAGC
scchrXII	33884	YLL054C	sc	17.95972271	0.010376075	12.81434182	0.957135912	-0.487005697	-4.229897466	TCGTAAACCTCATGTGTACA
scchrXII	33974	YLL054C	sc	34.99657691	0.562645553	39.46048261	0.824832662	0.173194785	-5.406968544	GTAGGAGTTCGAGCTCCTTT
scchrXII	34183	YLL054C	sc	41.7602805	0.806907092	15.89936547	0.397905215	-1.393162212	-6.713562784	CCGAGAATATTGATTTAACT
scchrXII	34264	YLL054C	sc	7.597053817	0.6141065	7.113045815	0.411765626	-0.094972585	-4.205544736	AGGGTCGTAAAGTTGTCGAT
scchrXII	34264	YLL054C	sc	19.84918647	0.197603097	32.71447408	0.774780576	0.720849199	-4.679148283	TATTGTAGCTAGCTTCTACG
scchrXII	34954	YLL054C	sc	28.14232255		8.375014268		-1.748577844		GCATGTAACCGATTCATTTC
sp12	20261	YLL054C	sp	21.64822786		3.236735395	1.000123479	-2.741637595	-4.435998892	GGATTGGTATACATGAATAT
sp12	20264	YLL054C	sp	31.92184412	0.513114963	26.04073123	0.601532384	-0.293774038	-5.729757779	ATGTAGGGTCGATGGCACAG
sp12	20994	YLL054C	sp	19.31847803	0.701127859	16.2950964	1.193398592	-0.245543551	-4.016833553	TCTCTTTGGGGTTGGAGGTG
sp12	20994	YLL054C	sp	60.59611196	0.788656787	40.22207558	0.724339317	-0.591237698	-6.386415733	AGTGCGAACCGACCGGGTTA
sp12	21102	YLL054C	sp	20.71933902	0.863229592	38.33859626	1.033595429	0.887819535	-4.325234479	CCCGGAACTAAGCTTATACT
sp12	21197	YLL054C	sp	28.40041785	0.599678926	21.62801029	0.532326865	-0.393011208	-5.737455968	ACTTCTTGACTCAGCGCGTA
sp12	21281	YLL054C	sp	40.30208987	0.87270307	24.29737404	0.260772684	-0.73005425	-7.271918088	AGGGACGTTACGTTCGTGCT
sp12	21284	YLL054C	sp	13.15096868		13.16151409	0.50722946	0.001156395	-4.69638672	GGTTTCCCGCTCTCTTGGAG
sp12	21293	YLL054C	sp	13.15096868		24.61319716	0.160647837	0.904263001	-6.3551237	GGAATGCGTACTTCCACCTG
sp12	21504	YLL054C	sp	9.571217116		6.988832454	0.553915408	-0.453650935	-4.110964821	TATCAGCAGAAACGCTCGCA
scchrXII	37688	YLL051C	sc	21.57408447	0.639120476	13.09285154	0.731753943	-0.720519996	-4.881796912	CATGTAGCAATACCCTGTAG
scchrXII	37691	YLL051C	sc	15.51259962	0.465086296	32.12896852	0.728807673	1.05043419	-4.411758517	TTGTGTTCCCATCATACTTC
scchrXII	37691	YLL051C	sc	29.27248667	0.789265193	11.99544885	0.473363891	-1.287058164	-5.950451839	AATATACCTATTGGGTTTGT
scchrXII	37763	YLL051C	sc	52.66919898	0.640570643	69.91431938	0.605109175	0.408628451	-6.443620249	ATTTATCAATGCAGTGCCGC
scchrXII	37763	YLL051C	sc	20.71368654	0.946432167	29.76880857	0.733688933	0.523217141	-4.819272008	GCGGAAAATATAGCAGCCCC
scchrXII	39416	YLL051C	sc	53.06353815	0.688204413	36.31256267	0.657861056	-0.547252126	-6.333794154	GGGGACCGGTTGTATGCAAG
scchrXII	39416	YLL051C	sc	29.80421773	1.177891	24.83995873	1.065307356	-0.262853731	-4.806174875	TTGAAGCTGAGGAGACAAAC
scchrXII	39419	YLL051C	sc	36.55780683	0.460611861	37.05394916	0.607081419	0.019447788	-5.912145696	TCGCGAATGTGAATGAATAA
scchrXII	39419	YLL051C	sc	11.83083386	0.591716905	21.32778532	0.649554467	0.850182403	-4.186957447	GACAGACCTCCTTGGTAGCT
scchrXII	39429	YLL051C	sc	34.32480419	0.805148322	21.18442277	0.807416698	-0.696247671	-5.409794257	GTGCGAAGTACCAACACCGA
scchrXII	39429	YLL051C	sc	15.27028915	0.741773017	24.49993862	0.562422247	0.682050754	-4.762929907	TTTTCACAACGACCAAGCCT
scchrXII	39429	YLL051C	sc	23.68784182	1.251429707	33.72796747	0.614247974	0.509798619	-5.269181757	GCCTTGGCGGAACCTCTGAG
scchrXII	39432	YLL051C	sc	23.84025248	0.776902888	35.98129013	0.799621053	0.593847401	-4.897939247	GAGCTCCTCTAGAGAGATAC
scchrXII	39432	YLL051C	sc	2.546850336		40.92863912		4.00632461		ATAGGAAGGCCATGTTTGAG
sp12	24565	YLL051C	sp	12.55811047	0.713768348	16.05650325	1.13994744	0.354538332	-3.461580196	AGCTTGAGGCTAGCTGAATG
sp12	24714	YLL051C	sp	29.31718232	1.0067698	14.97468323	0.392822589	-0.969220968	-6.221724751	AATGACTTGGAAGGCTATTA
sp12	24714	YLL051C	sp	17.82923931	0.72207133	37.01905177	0.599069439	1.05402279	-4.895378103	TTCAGTGCCTAGGGCGTGTT
sp12	24714	YLL051C	sp	10.4317488	0.765903254	27.9681307	0.860307248	1.422802798	-3.599985232	GCTGATGAAGGGATGACGGT
sp12	24829	YLL051C	sp	38.64544		30.71317179	0.930829432	-0.331440683	-5.375637554	GCTTAACACGTCTACCTGGT
sp12	25564	YLL051C	sp	22.26649508	0.481684089	23.48770436	0.692860646	0.077031229	-5.006165461	TAAGTTGGGGTCTAATACGT
scchrXII	41392	YLL048C	sc	12.57465599	0.640790395	9.993214238		-0.331498243		GACGATCTGTAAGGATAACG
scchrXII	41684	YLL048C	sc	23.22182568	0.817526182	12.23805747	0.363937151	-0.924106821	-5.995648261	GCGTTAAACAGTAGACAGAG
scchrXII	43397	YLL048C	sc	20.12966077	0.787960286	8.636368141	0.664713193	-1.220826212	-4.920447062	CTGCGGCACATGGTGTCATT
scchrXII	43619	YLL048C	sc	36.0893368	0.574262316	26.95418033	0.573516834	-0.421063593	-5.975592988	GACTGATGTGCAAAGGGGAC
scchrXII	44246	YLL048C	sc	35.85138386	0.337155085	25.35587478	0.642359349	-0.499708759	-5.802504402	AACTCTGATATTTCCTGAAC
scchrXII	44327	YLL048C	sc	126.2994637	0.420887002	163.6122402	0.381212711	0.37343217	-8.372036575	TTTACCCCCTATGCTTGGCT
scchrXII	44327	YLL048C	sc	41.74143755	0.876542011	41.84587599	0.927516615	0.003605162	-5.491963352	GGACACAGTTCCTTTGCCGT
scchrXII	44330	YLL048C	sc	17.49055447	0.887561896	26.71464164	0.520091998	0.611054639	-5.071665374	CTGCACACGAGGCGCCGGAC
scchrXII	45337	YLL048C	sc	39.45290603		23.49506305	0.596867604	-0.747773931	-6.046576808	GAATCTCATAATCGCCTTAA
scchrXII	46180	YLL048C	sc	42.48018008	0.668462229	26.44601632	1.012616192	-0.683739463	-5.390630519	GATGGCACCTCTCGTGCTGG
sp4	715070	YLL048C	sp	12.18154906		12.3205581		0.016370006		AATCCTGGGATTCCTAGCCT
sp4	715070	YLL048C	sp	26.74192853		3.426281144		-2.964388069		GTGTGGACTATCCCTTCAAC
sp4	715073	YLL048C	sp	47.11673122		28.76779931	0.600974729	-0.711784593	-6.292791316	ATAACGTCCGGGACCTTATT
sp4	715610	YLL048C	sp	43.84080105		36.26408708	0.744127644	-0.273732629	-5.880580234	GGGCGTAGAACATGTCAGGA
sp4	716843	YLL048C	sp	21.69669663	0.757851025	14.43386898	0.396739033	-0.588017342	-5.773141252	ATTAGAGCTAGAGCCATTTG
sp4	717617	YLL048C	sp	28.37663902	0.408460783	10.38264818	0.273458472	-1.450529262	-6.697238155	TTGGAGTACAAACCTCACTC
sp4	718336	YLL048C	sp	24.92908295		23.76809353	0.709587378	-0.068803625	-5.134705655	AGTGCTTAGTTCTTCATATA
sp4	718406	YLL048C	sp	27.10530803	0.182817699	4.176391747		-2.698246454		CGTTTGTGGTCTCGTAAGGG
sp4	718871	YLL048C	sp	65.33541807	0.837573324	31.00255673	0.916866962	-1.075478086	-6.155009059	TATGACGCTGAATGTATATC
sp4	718871	YLL048C	sp	15.30202403	0.700709773	17.61123532	0.7054781	0.202773615	-4.438977384	TGGCGTTTGAGACCTGTTGT
sp8	19370	YLL048C	sp	54.81123578	0.597521946	84.57539219	0.685611112	0.6257663	-6.320937359	GGTTGCATACATGTTTGCCT
sp8	19370	YLL048C	sp	26.51508631		15.69205871	0.987360521	-0.756778806	-4.747092674	GTATTTCAAAGTCTACATCG
sp8	19717	YLL048C	sp	236.638636	0.311979274	301.7730914	0.390590237	0.350778527	-9.242814039	ATTGCGCGTATGTAGTTCAG
sp8	19717	YLL048C	sp	30.87759528	0.447511317	18.18626358	0.717132313	-0.763711233	-5.428177266	TGACATGAGAATAGAATTAC
sp8	19717	YLL048C	sp	8.913976177		15.12694729		0.762979862		TGTACTATACGGTGGTTGCG
sp8	19717	YLL048C	sp	31.91368436	0.652414946	40.73809382	0.756946483	0.352203303	-5.397840059	CCAGGACCGAGAACTGAATA
sp8	19717	YLL048C	sp	16.25825526		8.565702861		-0.924528908		GCTGTTGTAGCCTTGTTAAG
sp8	19918	YLL048C	sp	38.06220508		11.37282286		-1.742768753		GAGTAATTATTATAGCTATC
sp8	19918	YLL048C	sp	16.84152101	0.339341514	29.67146914		0.817053923		GCATTGGTTCCCCCGCGTCT
sp8	21049	YLL048C	sp	12.559768		9.472689516		-0.406963812		GATTGTAGCTCGTTACTGGG
sp8	21052	YLL048C	sp	37.66084359	0.955364801	22.6847422	0.454798907	-0.731343051	-6.371692718	AGTTGATGAAGCGTCCCAGA
sp8	21392	YLL048C	sp	25.17586553	0.638882685	11.98138226	0.484074956	-1.071247021	-5.700667112	GACATAATGAATGATAAAGA
sp8	21395	YLL048C	sp	27.10570284	0.206749259	14.39986069	0.776668932	-0.912541562	-5.125152848	CTATAGGTGCGCTTGAAAAC
sp8	21575	YLL048C	sp	6.290813705	0.641218945	20.09058882	0.504443219	1.675201303	-3.640482847	GGTATGATGTCGTCCGTTAG
sp8	21971	YLL048C	sp	18.46459105	0.337288702	13.18501708	1.001268372	-0.48586187	-4.20486069	CGCGGAGGCTGGTGTCTTGA
sp8	21974	YLL048C	sp	20.78770836	0.300139079	51.0985408	0.701341656	1.29755137	-4.889469494	TGGAAGCTGGTTGCAGTCAG
sp8	22172	YLL048C	sp	80.44166229	0.653357199	165.9826828	0.330790086	1.045017931	-7.92588309	AATTCGCCATTTAATCGCGT
sp8	22172	YLL048C	sp	10.51602181	0.127059038	12.39028209		0.236619994		GGGACTAGCTAGTGGCCGGA
sp8	22178	YLL048C	sp	38.31071993	0.368998339	27.03638216	0.967051606	-0.502846025	-5.308011447	GGTACTGCACTGCTCATTGG
sp8	23111	YLL048C	sp	27.95869258	0.338028545	17.23495776	0.948272934	-0.697959135	-4.88185073	CTGGGGTTAGCAGGCAAGCC
sp8	23258	YLL048C	sp	21.01809315	0.617354191	20.04556108	0.778684176	-0.068348989	-4.754449668	CTGATTCTGTTCATGGGGAG
sp8	23258	YLL048C	sp	20.32422432		5.995992003		-1.761129928		ACGTCTCGTCTGGACAATGG
sp8	23341	YLL048C	sp	31.03627108	0.533665082	7.841148634	0.411918431	-1.98481832	-6.235452743	CCTGAGTGCAGACGAGGTGA
sp8	23383	YLL048C	sp	42.23202661	0.535971881	32.7521438	0.870577474	-0.366748139	-5.600220979	TCTATTTATAGTGCTGCCTA
scchrXII	47124	YLL046C	sc	19.34614487	1.065551355	38.7200946	0.956908661	1.00103637	-4.337521074	GTTGAGCTATGTGAAAATGC
scchrXII	47124	YLL046C	sc	22.87783655	0.887555539	30.98463141	0.729822782	0.437602176	-4.970260632	GAGCTGCATCAATATCACTG
scchrXII	47127	YLL046C	sc	28.95383065	0.278368171	16.19083993	0.644137226	-0.838576402	-5.490242352	CGCGTGATTAATATTTAGGA
sp12	34221	YLL046C	sp	30.01906544	0.393337008	14.53250837	0.805026616	-1.046595324	-5.22069877	AACCCGTTAAAGCACGGATG
sp12	34221	YLL046C	sp	24.41472413	0.486202234	24.13121435	0.869063812	-0.016850959	-4.812145554	ATAGTTGCCTGATACCGTAT
sp12	34224	YLL046C	sp	20.85180222	0.546005905	37.9895516	0.307224662	0.865430603	-6.084734239	TGGATTAACCTTGGCGGTGT
scchrXII	52140	YLL042C	sc	23.63515369	0.727433138	14.80613628	0.683933291	-0.674739033	-5.110934821	TTACGCCGTATGAGGTGCTG
scchrXII	52140	YLL042C	sc	19.00767378	0.687360479	3.426281144		-2.471866539		TGAAACTAACAGAAGGGGAA
scchrXII	52140	YLL042C	sc	10.65369823	0.490198445	7.517505145		-0.503028466		ACCCTTAAGCCATCGCCCAT
scchrXII	52140	YLL042C	sc	31.07452156	0.94712999	24.65107278	0.572161583	-0.334081747	-5.763165736	TATTAGCCTTCAATCTGTAG
scchrXII	52143	YLL042C	sc	529.3641552	0.167753234	597.4873028	0.275010218	0.174647546	-10.91055957	TCAACTGGGCTACAAGTCCA
scchrXII	52143	YLL042C	sc	58.50350187	0.507555285	49.30571678	0.787554142	-0.246768053	-6.215000066	TCCGATTCCACTTAGCGCGC
scchrXII	52143	YLL042C	sc	1.7192471		15.70842484		3.191689704		AGCTCATCATAATACGCACA
scchrXII	52143	YLL042C	sc	77.42956703	0.450691147	65.55412883	0.619391348	-0.240197925	-6.965889535	GTTACTTGTCTCGAGTGTAG
scchrXII	52143	YLL042C	sc	145.1939325	0.614218066	116.6151152	0.381901351	-0.316226368	-8.570565428	CGAACAACGTGTCATACAAG
scchrXII	52464	YLL042C	sc	31.31123443	1.132253852	16.30395702	0.229118295	-0.941458234	-7.094443914	AAGCTTTCCTGGCTCTGAAG
sp12	39385	YLL042C	sp	35.59492649	0.310349299	18.9223979	0.60827834	-0.911576699	-5.870796179	ATGGACTACATGTTTCGTGC
sp12	39385	YLL042C	sp	29.48266692	0.801419904	37.1257077	0.957960787	0.332551495	-4.94375662	CTAGTATAAACTGCTCCAAC
sp12	39388	YLL042C	sp	0.976366892		36.7636951	0.635741977	5.234714594	-0.618982024	TACGTTAGTGTGTGTTGAGC
sp12	39388	YLL042C	sp	16.59823716		22.16815213	1.011341132	0.417458491	-4.036688411	AACATGATCTTACCGTGGCC
sp12	39388	YLL042C	sp	19.21238691	0.836747537	4.49992057	0.423337493	-2.094065327	-5.504084691	TTTCATAACTGATGACGTAG
sp12	39388	YLL042C	sp	14.78023206		22.03076314	0.998072287	0.57585055	-3.888380801	GTTATTCGCTACTTCCGTAC
sp12	39388	YLL042C	sp	47.31787768	0.698805696	34.88600031	0.660290578	-0.439737165	-6.163140497	GGTGCATGGACGGCGCAATG
sp12	39388	YLL042C	sp	15.0219199	0.135388109	9.566431662	0.44594986	-0.651016415	-5.07404389	CCCGCATGTTGAAACGGCGT
sp12	39388	YLL042C	sp	26.67644326	0.292304186	56.70978807	1.209274934	1.088031438	-4.463352137	TCTCATCTCGTAGTCCAAGC
sp12	39388	YLL042C	sp	45.07635845	0.54671977	39.60352119	0.445523411	-0.186742263	-6.660725917	GGGGAATGCTGGCTGAGCTT
sp12	39388	YLL042C	sp	12.02112233	0.150712212	41.77646572	1.391274801	1.797118849	-3.111092286	AGAATTACCATTCGATGTAG
scchrXII	54663	YLL040C	sc	48.84040998	0.506583742	19.95165421	1.041228913	-1.291566944	-5.551716127	TGTCTGACTTGCCATACGAC
scchrXII	55250	YLL040C	sc	14.7279184	1.263987078	31.0888708	0.552271257	1.077844678	-4.737032685	AGATGCTACTTGCACTACTG
scchrXII	59325	YLL040C	sc	39.21055481	0.906499932	33.56491354	1.169505884	-0.22428813	-5.067271031	GAGGTTAATTGGACATTAGG
scchrXII	59535	YLL040C	sc	52.27758949	0.715423118	78.07214914	0.693990849	0.578615364	-6.235132171	GACACTTAGAGAGTGAGATC
scchrXII	59538	YLL040C	sc	27.49747996		7.356749618		-1.902159011		AACCCTTGATCTGGGGCCAG
scchrXII	60327	YLL040C	sc	18.55097094		21.27408134	0.765073921	0.197602136	-4.599751742	CTAGGATATTATCAGGATCC
scchrXII	60413	YLL040C	sc	34.27563278	0.664529756	1398.812588	3.320052867	5.350875573	-3.367905181	CTTATAGATGACGACAGCCT
scchrXII	60561	YLL040C	sc	23.76752043	0.752640025	39.09414557	0.661645945	0.717961177	-5.16678817	GCGAGAACCTAGATTCTGCG
scchrXII	61554	YLL040C	sc	28.78030035	0.491527142	40.17260574	0.799118115	0.481130395	-5.170529079	CGGGCTGCGGGGCGTGCCAT
scchrXII	62591	YLL040C	sc	22.31855374	0.323637343	24.84644682	0.729913536	0.154796011	-4.934374157	CTCCCCTCGATAACCTCTTG
scchrXII	63147	YLL040C	sc	9.763668916		15.16376382		0.635132612		TGGTTGGGCTTACTGTGCCC
scchrXII	63147	YLL040C	sc	4.782170428		7.854212419		0.715801071		GTGACGTTTTTATGTCGGGC
sp12	43116	YLL040C	sp	37.65226622	0.80536285	18.99501402	1.029996589	-0.987115924	-5.192025237	GTAGTGATATGCTGGATTTA
sp12	43123	YLL040C	sp	16.89720788	0.642204606	30.64154827	0.411018247	0.858704323	-5.361438619	CAATGTTCAGAATGTGGAGC
sp12	43711	YLL040C	sp	21.2796537	0.827614533	31.22483785	0.717478522	0.553219407	-4.890395218	TGCTATCGTTCCCTTGTGCA
sp12	43735	YLL040C	sp	73.91519913	0.540871274	100.5626533	0.745432088	0.444151659	-6.631650322	TGTTGTGGCTCGATGCCATA
sp12	45531	YLL040C	sp	25.72996967	0.860438671	8.933064661	0.584198837	-1.526222647	-5.460846459	GGACAGGGAATCTTTGTTGT
sp12	45967	YLL040C	sp	289.8870432	0.238618657	336.6378908	0.435940704	0.215706718	-9.37714322	TTAGGTACAGGATTAAAGTG
sp12	45967	YLL040C	sp	19.21430168		22.36732457	0.674846298	0.219212157	-4.831477781	ACTTGAAAAACGGCTTCTGA
sp12	45970	YLL040C	sp	25.1263945		6.336862987		-1.98736294		CCTTGTAGAAGCCTTATTAG
sp12	46833	YLL040C	sp	20.11489306		27.28320403	0.667851147	0.439749011	-4.912593673	TAAAGGCTCTGGTTGGCGAA
sp12	47022	YLL040C	sp	306.3644801	0.322320132	421.2396516	0.268815037	0.459392204	-10.15441949	GTTAAAGGCTAGACAAAGAG
sp12	47022	YLL040C	sp	35.01180091	1.254179607	48.97725414	0.647009602	0.484270621	-5.757910338	TCTAAATATAGCTCTCGACG
sp12	47022	YLL040C	sp	30.10992004	0.653470807	12.81298616	0.442051706	-1.232632131	-6.089879936	TCACTTTTATGTGAGCCTAT
sp12	47385	YLL040C	sp	39.14168891	1.146028769	17.23195097	0.609862486	-1.183619957	-6.004078223	ATGATGGGTGCCAGTTGGTA
sp12	47590	YLL040C	sp	38.6255949	0.69226132	34.05202864	0.514156546	-0.181816404	-6.231205656	TGCCATTTAGCGAAACGAGC
sp12	47949	YLL040C	sp	7.173255642		8.446270927	0.224658482	0.235686478	-4.996822608	GTGGTGCTTCTGAAGTTGGG
sp12	47949	YLL040C	sp	36.73817273	1.233460582	23.06770789	0.68537206	-0.671405213	-5.744248683	AATAGGTCCAGTGCTAGGAT
sp12	48073	YLL040C	sp	58.55033698	0.867784953	20.34199253	0.726103783	-1.525216474	-6.333357894	TGTTTGACGGCATTTAAGGA
sp12	49354	YLL040C	sp	26.13634442	1.020826334	6.305785387		-2.051309396		AATAATACCCCTGCAGCGGA
sp12	50413	YLL040C	sp	31.17077115	0.567970512	68.80022671		1.142219472		CCATGCAAGCAAGGTGTAAC
sp12	50761	YLL040C	sp	14.88349707	0.60465086	22.1773695	0.44857055	0.575374709	-5.052234828	AATAGCAGGATCCGCAATAA
sp12	50761	YLL040C	sp	35.0092393	0.897129191	23.80109599	0.555224758	-0.556707706	-5.978520004	ATCTTGAAGATCAGGAACTA
scchrXII	67655	YLL036C	sc	15.458176		5.31459038	0.363928323	-1.540339691	-5.408571951	GCTGCGCCTCTTGATACGCT
scchrXII	67941	YLL036C	sc	41.94401507	0.444935274	22.8887835	0.940023236	-0.873824181	-5.47962474	TTAGCACAAAGACTTCACAT
scchrXII	67944	YLL036C	sc	9.85731158	0.69517081	10.27236981	0.493050664	0.059502912	-4.321386423	CAGCTTGCGGCTTCGTTAAT
scchrXII	67944	YLL036C	sc	44.77014328	1.096515734	11.82308259	0.482155227	-1.920930702	-6.536895437	GAGCTTGCGCCTCGTTCGAC
scchrXII	67944	YLL036C	sc	14.78023206		11.94256455	0.102243209	-0.307556246	-7.175520083	TGCCTGCCTCTAGACTATAT
scchrXII	67944	YLL036C	sc	8.585894911	0.538253738	17.9185234	0.704974967	1.061411335	-3.60632458	CAACGTCAGTATATATTTGC
scchrXII	68121	YLL036C	sc	46.78835816	0.658145277	16.04346093	0.488217325	-1.544164207	-6.582482302	TTATCAATCCCAGTACGGTC
scchrXII	68121	YLL036C	sc	19.17807161	0.124118653	28.04148013	0.640124686	0.54810484	-4.904960905	AGGTGAAGGAGTCAATACTC
scchrXII	68162	YLL036C	sc	20.65512799	0.678796735	19.14294621	0.55773412	-0.109687114	-5.210778657	TCATAGTCCAATGTGCAGTC
sp12	54926	YLL036C	sp	44.17931816	0.794803317	42.03263302	0.611245688	-0.07186132	-6.17547496	AGAGCATAGGGAACAAACGC
sp12	54926	YLL036C	sp	21.32797082	1.061163414	21.59093094	0.970207744	0.017678738	-4.458309207	AGGCTCGGCGTGTGCCAGTA
sp12	54950	YLL036C	sp	13.71668071	0.262040743	12.25398361	0.221577897	-0.16268058	-5.951973621	TGGTCATGCCCCAGGTGAGT
sp12	55281	YLL036C	sp	15.38408098	0.125213973	15.94317924	0.300664967	0.051501085	-5.677137676	GCTACTCGGGTCTTGAAGGA
sp12	55341	YLL036C	sp	65.24486517	0.566727522	54.94219697	0.753658371	-0.247949764	-6.435809847	CACAGGACCCCTATACAGCA
scchrXII	70743	YLL034C	sc	44.23507646		4.738676194		-3.22263483		GGTGTTATCATCGAGCTTAA
scchrXII	70746	YLL034C	sc	67.86863046		16.11149906		-2.074654168		CCGTTGGAAGGTTAAGTACA
scchrXII	71172	YLL034C	sc	16.76228962	0.606244436	21.79729948	0.844916051	0.378930182	-4.31026741	AGGTGTTGCGCCCACGGTGA
scchrXII	71172	YLL034C	sc	11.1947662		21.59713294	0.773278613	0.948015406	-3.855692276	TAAATGCATGCGGTTCTAAA
scchrXII	71861	YLL034C	sc	45.18449518	0.758342901	34.71136914	0.919477711	-0.380419533	-5.618869391	TTTCAGACCGATCGTATGCA
scchrXII	71861	YLL034C	sc	31.09400856	1.557989388	11.31524623	0.521582598	-1.458368638	-5.89759707	ACGACGTTCGGACGGAGATA
scchrXII	72887	YLL034C	sc	101.4465039	0.222782545	110.5509845	0.331331058	0.123992725	-8.258229989	TTGAAGCTTATGTCCGTACA
sp12	57950	YLL034C	sp	183.5621318	0.454987068	193.7112398	0.443088346	0.0776392	-8.694458369	TAGGAACTAATGGGCGAGAA
sp12	57950	YLL034C	sp	24.39273373	0.159117771	19.0007144	1.110909639	-0.360397789	-4.456638074	TGCGGATGAGAAAGGCTGGC
sp12	58004	YLL034C	sp	20.37480269		8.176266195		-1.317272016		TGGTGATCCCTAGATCTCGT
sp12	58007	YLL034C	sp	20.70238078		18.5589171	0.108778219	-0.157684155	-7.572263166	TAACAACGGGTCGGACTATT
sp12	59122	YLL034C	sp	15.89220122	0.608089003	14.21434555	0.43582845	-0.160971289	-5.188414779	AATACTTATAAAGACGGTGT
sp12	59246	YLL034C	sp	25.22593149		20.55768687		-0.295229601		GGCTAAATGCAGAACGTTTA
sp12	59249	YLL034C	sp	68.55509437	0.571847355	89.82537056	0.818847601	0.389859104	-6.387525096	GAGTATAAGGAAGCTATCCG
sp12	60173	YLL034C	sp	69.45100304	0.405109612	73.01097907	0.588914436	0.072117896	-6.881793682	CGGCGGTAGTACGCAATATG
sp12	60176	YLL034C	sp	76.12441017		10.90242158	0.235591283	-2.803710531	-8.335929176	ATGCTGAAAAAGGATGCCGT
sp12	60176	YLL034C	sp	30.96997617	1.056374955	19.18273707	1.103418405	-0.691061689	-4.810818418	GGGCATTGTTGTTACAGCGA
sp12	60176	YLL034C	sp	15.54205389		9.788024717		-0.66708752		TATGCATGGTAACTATCGCC
sp12	60176	YLL034C	sp	47.20855597	0.717369812	55.61425976	0.55708037	0.23640649	-6.405019062	GCATGAAACTTCAACGCTCA
sp12	60176	YLL034C	sp	26.49437266	0.602764956	15.540357	0.451743718	-0.769666321	-5.874037619	TATATCTCGATATGTAGTAG
scchrXII	74595	YLL032C	sc	10.44132776		40.79065151	0.990626658	1.965933367	-3.397819927	GAATTGAACAGGAAGCAGAT
scchrXII	74604	YLL032C	sc	8.463988559	0.630546368	6.634146671		-0.351426769		CCGCGCTTGGATGTGTACTT
scchrXII	74607	YLL032C	sc	22.55420635	0.918797628	25.97991675	0.849924305	0.204000287	-4.729918352	CGGATTGATCAGGGCTTTAA
scchrXII	75783	YLL032C	sc	40.5649018	0.849412256	31.77197156	1.157835252	-0.352477379	-5.130730103	TTTTGTAGAGCTTGCCGCGC
scchrXII	75783	YLL032C	sc	124.2619048		22.6476743	0.826976598	-2.455949263	-7.231321856	GCCAAGATGAACATCGCTCC
scchrXII	75783	YLL032C	sc	54.68685862		32.63609534	0.272578456	-0.744725731	-7.648378844	TGTATCAAGGCCTACGTTGT
scchrXII	75783	YLL032C	sc	19.50386019	0.581230929	21.9357836	0.563675244	0.169526554	-5.112751672	TATCACCCGCTAAGCCGTGG
scchrXII	75783	YLL032C	sc	19.35040061	0.576605256	16.57720665		-0.223162509		GAGCTTATGAATTTCAGCTT
scchrXII	75783	YLL032C	sc	40.76946841	0.858735667	51.50172602	1.21296432	0.337131638	-5.070880127	TACTGAAAACACTCTCGAAC
scchrXII	75783	YLL032C	sc	21.57241734	0.239988908	32.01140821	0.854017419	0.569398294	-4.658778543	GTATCTGGAGGAGACGGTGG
scchrXII	75783	YLL032C	sc	10.74003581		25.36929279	0.970774127	1.240084499	-3.467719335	GGGCGTGTTCTTAGTTTTTT
scchrXII	75786	YLL032C	sc	42.49108913	0.616608408	12.0195183	0.836003744	-1.821781244	-5.66750711	TCGCAGCTTCCCTGCGTGAG
scchrXII	75786	YLL032C	sc	20.72579491	0.110841254	15.13979436	0.70275462	-0.453081826	-4.882262593	ACGTTCACTCGCTATTCCTT
scchrXII	75786	YLL032C	sc	29.26120033	0.664005158	41.8880089	0.684278335	0.517548357	-5.418261871	CCGTGCAGCCGTAGAAGACA
scchrXII	75786	YLL032C	sc	7.774465075	0.326838063	19.75345447	0.542076395	1.345289654	-3.842175324	GTATAGGCCGTTCCGTTTTA
scchrXII	76053	YLL032C	sc	90.93362633	0.494814294	157.7753622	0.329139096	0.794986143	-8.109972673	AATGGACGGTGCACCTTGTG
scchrXII	76056	YLL032C	sc	30.8023568	0.214420618	33.95307824	0.846617184	0.140501637	-5.185187159	GCGTGTCTTTAGGATGGGCT
scchrXII	76056	YLL032C	sc	46.8656108		2699.076776	2.440605826	5.847792519	-4.263218471	ATGCCGGACGCGTAATGATG
scchrXII	76599	YLL032C	sc	276.4063099	0.339075864	397.7270558	0.290750098	0.524988156	-9.892795158	CATAGGTGCTTGATACATTC
sp12	61848	YLL032C	sp	29.56569923	0.569239895	43.18396362	1.031716581	0.546571269	-4.840805784	AAACGGTCCAGGTGCATCGA
sp12	62577	YLL032C	sp	86.12051969	0.467561579	128.1959573	0.47706885	0.573921836	-7.496015726	GTCAGTTGCCCTAAAGGATG
sp12	62580	YLL032C	sp	27.22984624	0.396409195	18.69915149	0.548731486	-0.542216029	-5.632944667	TAGACGATTCTAGAGGCAGC
sp12	62982	YLL032C	sp	13.66913648		46.24522485	0.922362233	1.758382298	-3.889444854	TAACTAATTTATGTTAACGC
sp12	62985	YLL032C	sp	5.912092824		11.84086189		1.002033272		GCCCCGATCTCCGAATCGAC
sp12	62985	YLL032C	sp	19.99002912	0.487558502	17.11557294	0.721484039	-0.223970986	-4.792169284	TTGTAAATGGAGAATGATGT
sp12	63328	YLL032C	sp	53.46432269	0.602867854	10.25277158	0.975538567	-2.382562528	-5.776233767	GGTAGCGGTGACGATGATGG
sp12	63652	YLL032C	sp	16.48354296	0.45543991	17.17405292	0.698824297	0.059204175	-4.559952789	CCTTGCGTTCCCTAGGGCCC
scchrXII	77180	YLL031C	sc	21.4376855	0.742165213	11.26517628	0.886467584	-0.928279265	-4.595937468	TAACCGAAGCTGGAATGATC
scchrXII	77643	YLL031C	sc	21.21667638	0.807394374	7.365706426	0.347098797	-1.526302872	-5.933708498	TATGTGAGGCTGTGACTCGG
scchrXII	77643	YLL031C	sc	9.834272189	0.609284134	35.91696902		1.868775417		GGTGGCAGTTCACCCGTGAT
scchrXII	78929	YLL031C	sc	38.48878093	0.979040582	28.28290762	0.69075958	-0.444507533	-5.8001105	GAAGGGTGTCCCGCGCTATA
scchrXII	79679	YLL031C	sc	10.28726736	0.370723603	26.35017076	1.123923223	1.356952506	-3.194244413	GACTTATTGTTATTTTGGAC
scchrXII	79682	YLL031C	sc	16.36144133	0.654680855	37.99568809	0.431151201	1.21553586	-5.245962137	TTACGCCCTTGCGACCTATA
scchrXII	79682	YLL031C	sc	20.40027402	0.043599644	5.011670096		-2.025225176		TTTGTCGAACATTAGGATCC
sp12	64429	YLL031C	sp	17.40221294		13.66830463	0.645025044	-0.348436469	-4.75377179	CCGCATTGAACTGGATCGTC
sp12	64901	YLL031C	sp	44.38032393	0.636391134	40.41407189	0.74628896	-0.135062481	-5.894042043	GTTCGTAGGTTGAGAGTTTC
sp12	64901	YLL031C	sp	29.15220701	0.439054504	35.51322718	1.58808847	0.284751359	-4.198241919	TGAGAGTTCCGGTCGTTGTG
sp12	65098	YLL031C	sp	30.05198305	0.573265655	35.97432652	0.790122953	0.259507485	-5.249239211	ACACCCAAGTTCCCGAGCAA
sp12	65546	YLL031C	sp	12.80038649		9.136379201		-0.486492936		TTCCCCGTTGACCCGAGAGG
scchrXII	80356	YLL030C	sc	25.71498116	0.80328642	39.35467216	0.578230798	0.613925825	-5.474819834	CATTTGTCTACGAACAGAGC
scchrXII	80356	YLL030C	sc	21.44374884	0.469306898	9.998894706	1.14087532	-1.100716612	-4.232344102	TTTCTACTTCGGTTCTTAAT
scchrXII	80356	YLL030C	sc	23.93308139	0.53954944	16.29452081	0.455399913	-0.55461923	-5.715728329	TCCGTTGCTTACTGACGCAT
scchrXII	80356	YLL030C	sc	11.55491667	0.487988247	8.529617149		-0.437953963		AGTAACCTGATGTACCCGAG
scchrXII	80356	YLL030C	sc	15.25438584		4.179565278	0.1314964	-1.867799298	-6.858056981	ATTTGGCTCTTTGCAATGTG
scchrXII	80356	YLL030C	sc	43.25397197	0.625282625	32.74952139	1.005517656	-0.401358797	-5.426822301	CGCTAAGTTGGCACGCATCC
scchrXII	80356	YLL030C	sc	26.6799435	0.533656715	37.63221012	0.783169272	0.496212409	-5.090287641	CCAATCATATTACATAGATA
scchrXII	80356	YLL030C	sc	22.84620053	1.154806529	54.73325774	0.800970922	1.260463473	-4.834060577	TACAGTCAGGATGGCCCGTG
scchrXII	80356	YLL030C	sc	21.77606368	0.616542267	27.15539557	0.699877473	0.318495688	-4.959497008	CGGTTCGAGTACACGCTTAC
scchrXII	80356	YLL030C	sc	4.83068		7.888467698	0.475367493	0.707518803	-3.34511113	GCTCCGACGGCTGCTTAGAT
scchrXII	80356	YLL030C	sc	47.29127544	0.889008942	77.93194981	0.903099057	0.72064086	-5.710546002	TGGCGAGATCAGTGGACTAA
scchrXII	80356	YLL030C	sc	14.12760493	0.37321047	1.895470477		-2.897889013		ATATGTATAGCCGATGCGAG
scchrXII	80356	YLL030C	sc	45.38972465	0.807155654	7.854212419		-2.530827215		GTAACCTGTTTCTACAAAGT
scchrXII	80356	YLL030C	sc	14.92659843	0.508044577	13.65700265	0.664274685	-0.128244547	-4.489961685	CGTAAGGCTATGGATCGCCT
scchrXII	80356	YLL030C	sc	16.48355112	1.331323497	10.65910907		-0.628940225		GGGCTATCTCCTGTGGTGCT
scchrXII	80359	YLL030C	sc	2.391085214		33.14946631	0.989391152	3.793248193	-1.273052644	TTCGTCTCCACTGACTTTAA
scchrXII	80359	YLL030C	sc	51.42322966	0.732418133	30.02618861	0.626841212	-0.776198865	-6.358176379	ACGCGGGACGAACGAAATGT
scchrXII	80359	YLL030C	sc	3.586627821		10.46422323	1.298450233	1.544765272	-1.465837327	GAGTGTGTGCATCATGAAGC
scchrXII	80359	YLL030C	sc	3.864544		20.6179017	0.763531847	2.415527418	-2.339537954	TTTTTTTGGTGTACGAACGG
scchrXII	80359	YLL030C	sc	20.37480269		50.40583267	0.838376506	1.306804595	-4.603043989	CGTTAACCATATAGTGAGGC
scchrXII	80359	YLL030C	sc	13.30220885		10.73824448		-0.308907671		TCGGACCCTAGCATGGTTAG
scchrXII	80359	YLL030C	sc	40.87073138	0.702976077	17.37829257	0.258665432	-1.233781717	-7.303836985	ATGTTCGTGCCGGAGGACGC
scchrXII	80359	YLL030C	sc	70.05495374	0.431917723	42.93021634	0.538169792	-0.706493627	-7.024281848	AGGTTCGTTAGAGGCGGTAG
scchrXII	80359	YLL030C	sc	36.08098808	0.624228068	57.64578684	0.838956056	0.675976322	-5.426499793	CTTGTCCTTGGACTGTACCA
scchrXII	80359	YLL030C	sc	19.12868171		22.64494241	0.694881138	0.243451419	-4.78282742	TTAAGTAATAAGATTCATCG
scchrXII	80359	YLL030C	sc	10.29565669	0.593113646	9.935076612	0.003252729	-0.051432855	-11.6280978	CTCCCTTTTTTCAATCGGTC
scchrXII	80359	YLL030C	sc	20.27885034	0.679657689	20.02855566	0.94556856	-0.017917478	-4.422649987	AAACCTTTATTATCACGTCC
scchrXII	80359	YLL030C	sc	32.55508081	0.827933615	10.52523458	0.363604494	-1.629030331	-6.484368878	TCTGCCCTGTCTTGCTTGAG
scchrXII	80359	YLL030C	sc	14.86093367	0.273626927	7.405206433	0.147253582	-1.0049129	-6.657078221	CAGCGCCGCTCCTGAACCAC
scchrXII	80398	YLL030C	sc	12.18154906		3.426281144		-1.829982162		TTCGCCTAGGTAGATGGCAG
scchrXII	80586	YLL030C	sc	34.6707356		16.50625501	0.953253731	-1.070705612	-5.184714363	TATGCACAAGCATAGCCTAC
scchrXII	80586	YLL030C	sc	19.41995962	0.238245672	7.372536629	0.68816507	-1.397307211	-4.818641725	GCACTCCTTACTTAACCGTG
scchrXII	80586	YLL030C	sc	46.93206247	0.068055967	29.72361223	0.735896527	-0.658964409	-5.994927126	CGAGAGCGAGCCCATGTTGT
scchrXII	80589	YLL030C	sc	177.0783624	0.32595083	182.6118364	0.418577684	0.044392343	-8.724676822	CCAGCGCCAGTCGATGTTGC
scchrXII	80589	YLL030C	sc	11.17510615		10.85861854		-0.041447963		TGACTAGACCCAAACACGCT
scchrXII	80589	YLL030C	sc	19.21430168		5.236141612		-1.875604523		AAGAGCCGGTACTCCTCCTC
sp12	67828	YLL030C	sp	8.22881989		13.49267826	0.838574964	0.713419297	-3.294673882	AAAGAATGTCCGGTCGGATC
sp12	67828	YLL030C	sp	41.944039	0.49668059	43.3100482	0.77893369	0.046235986	-5.750821465	ACTGCGCCTAGTTAGTTCGT
sp12	67828	YLL030C	sp	31.0280108	0.834078674	21.9989946	0.680360423	-0.496133618	-5.511128177	AAGCAGGAAGATGGGGACAA
sp12	67828	YLL030C	sp	22.8147265	0.708873789	19.04024626	0.664501314	-0.260913221	-5.101549497	TGAGGGATATCCGTGGGGTC
sp12	67831	YLL030C	sp	29.11256038	0.948960147	32.32369869	0.889695944	0.150950564	-5.032185541	TGAGCACTTTTAGAAGCCCT
sp12	67831	YLL030C	sp	14.02228094	0.267698538	10.74564027	0.492875096	-0.383969597	-4.830355147	GCCCAAACAGGGGGTCATTG
sp12	67831	YLL030C	sp	32.02401819	0.794091219	9.785608993	0.989042153	-1.710420798	-5.01697852	CAAGGGCGCACATACGTGGG
sp12	67831	YLL030C	sp	21.76512098	0.404268196	11.19408712	0.87313625	-0.959281158	-4.63966743	AGTAAATTTAGCTGATAGCT
scchrXII	81638	YLL029W	sc	16.25825526		33.50005707		1.042991109		GAGAAAGCACATACGCAATG
scchrXII	81638	YLL029W	sc	28.4998516	0.692930347	10.7488348	0.59323223	-1.406774131	-5.586213616	CACTCTGGTGATAGTGACTC
scchrXII	81638	YLL029W	sc	30.28811707	0.901403687	5.79446713	0.724775855	-2.386003993	-5.385073188	AGTGAGCGGTAATCTGACGT
scchrXII	81756	YLL029W	sc	5.624480149	0.186730077	19.49932916	0.549817721	1.793632827	-3.354694448	CCTGTGTGGTACAAGGGCAA
scchrXII	81950	YLL029W	sc	30.5778597	0.787375661	38.20675215	0.67630671	0.321340195	-5.49866595	ATGTGTCTCGGTCTGATGTC
scchrXII	82530	YLL029W	sc	64.75844474	0.446032397	25.13287106	0.652621705	-1.36549285	-6.632677558	TATTGAATACTACGCGCCAA
scchrXII	82530	YLL029W	sc	23.46987992	0.785169968	41.29575822	0.660778418	0.81518314	-5.150500083	TCAAATCATATGCTAGTGCA
scchrXII	83165	YLL029W	sc	31.81461581	0.563248023	48.22831713	0.582548937	0.60019077	-5.771166641	CTCGCCTCAAGTCCTAACCG
scchrXII	83211	YLL029W	sc	17.59273043	0.546252083	23.31344452	0.868689594	0.406182766	-4.339994844	TGCTAGTGAAGCTTTGCTAA
scchrXII	83211	YLL029W	sc	15.31650338	0.571409445	7.37264504	0.985136048	-1.054832776	-3.958620194	ATCACCCTTTCAGTAGAATA
scchrXII	83411	YLL029W	sc	19.73990796	0.225076706	41.30988959	1.079535217	1.065371941	-4.19263305	TCTTGAGGCCAGAAATGCAC
scchrXII	83414	YLL029W	sc	43.84080105		7.698892631	0.543763686	-2.509551303	-6.333150542	ATGCCCTGCGTTTCCACGTT
scchrXII	83492	YLL029W	sc	47.98897014	0.841554415	32.35821917	0.927739163	-0.568570641	-5.692839798	AATTTTACCGATCACTAGTT
scchrXII	83492	YLL029W	sc	23.20627586	1.069692365	14.96696261	0.729629346	-0.632733547	-4.991207451	TTATAGCCTGTCATAGCTAA
scchrXII	83492	YLL029W	sc	33.9364806	0.147024892	40.61439779	0.698323528	0.259154296	-5.602797566	GTAGTGCATGAATCGGGTTA
sp12	69573	YLL029W	sp	32.77171869	0.625189641	30.52532892	0.615898994	-0.102444495	-5.733613753	TTCGTCTATCAGCCCTCGCT
sp12	69573	YLL029W	sp	39.53933018	0.602948303	37.27960592	1.207402672	-0.084901822	-5.033309627	GGATTCCCTCATGCCTTGGA
sp12	69766	YLL029W	sp	10.75988346		37.5923614	0.761647295	1.80477709	-3.820395576	GTTACCACGTCTGTGGGGTG
sp12	69766	YLL029W	sp	37.58247857	0.790024272	50.82592204	0.744098526	0.435504266	-5.658422744	CCAGACGGGACGGTATCTGA
sp12	69769	YLL029W	sp	125.7029535	0.544943294	1463.40356	3.159837579	3.541237221	-5.314024333	TGAAATACGCACCTTCGACG
sp12	69879	YLL029W	sp	31.07569746	0.854223446	24.76378745	0.445609036	-0.32755479	-6.123864473	CGGACCGAGGACTCATGCTA
sp12	70404	YLL029W	sp	23.87237694	0.286799925	19.31267899	0.817602554	-0.305793917	-4.867798708	CAACTTAAATCGCCCTACAT
sp12	70587	YLL029W	sp	34.20528146	0.808123309	29.26367232	1.135767707	-0.225108276	-4.912479399	ATTTCGTAAAGATAGTTTCA
sp12	70587	YLL029W	sp	7.830995822		30.47706402	0.932439749	1.960456245	-3.070113367	CCAAGGAGCATACCCAAGTG
sp12	70590	YLL029W	sp	7.791670232	0.227618939	50.22996765		2.688543821		GAAAGAGTCTGAGCGGTCTC
sp12	70590	YLL029W	sp	52.7384619	0.666993449	38.38195344	0.600867469	-0.458427357	-6.45566487	CGGCTATTCAGACATACTGG
sp12	70687	YLL029W	sp	92.97385152	0.583535	137.8485929	0.585667376	0.568187614	-7.310599679	TGTGTATGGAGACGCGAACC
sp12	70690	YLL029W	sp	7.523293745	0.269282069	9.35989522	0.330264354	0.315127959	-4.509671251	AACTAAGAGAGATTGAAATT
sp12	70690	YLL029W	sp	23.53164943	0.419313611	13.42878805	0.517440256	-0.809273342	-5.50706634	TTATGTCTTGAGCCAGGAGC
scchrXII	85081	YLL028W	sc	33.91340058	0.829589376	23.94778769	0.808233562	-0.501963069	-5.390939384	TTGTGTGGGTAAGTTCGAAA
scchrXII	85801	YLL028W	sc	28.64126885	0.972654888	39.75165625	1.34608594	0.472919564	-4.411252982	TTACTTAAACGCCGCGTTTA
scchrXII	86511	YLL028W	sc	13.17786007	1.157608535	19.6092599	0.916409554	0.573418973	-3.845979803	GGGGACAGAGCAGCTAACCG
scchrXII	86561	YLL028W	sc	45.76074449	0.594409568	40.44063726	0.612844389	-0.178304792	-6.222445917	GCGCTAATGTTTTACGCGGT
scchrXII	86561	YLL028W	sc	26.78788152	0.692578364	13.9630443		-0.939966972		ATTCCCAAAATGACGCTTGC
scchrXII	86561	YLL028W	sc	7.173255642		11.00233831	0.488133561	0.617110219	-3.877280196	TGAGCCGCGGAGCCTTATAC
scchrXII	86564	YLL028W	sc	11.83840461	0.94766715	15.52132134	1.06725916	0.39077671	-3.471492221	AATATTTAGTGCAACAGTTC
scchrXII	86564	YLL028W	sc	23.97337785	0.187644866	35.7191517	0.858366425	0.575264619	-4.803695742	CAACTGTATTTAGGGAACTG
scchrXII	86564	YLL028W	sc	33.87841934	0.665652039	27.95010493	0.654961315	-0.277512865	-5.692813057	ATAAATTGCATTCAGTGGTC
sp12	73044	YLL028W	sp	51.17287865	0.770718236	31.87631365	0.671344794	-0.682894595	-6.252181675	TTTTGTGCAGCTACACAAAA
sp12	73044	YLL028W	sp	12.18607233	0.428597536	17.01597897	0.887272811	0.481656947	-3.779711638	TAAGTCCGGCATCATTTACT
sp12	73044	YLL028W	sp	52.82048668	0.757625529	28.28996015	0.987818467	-0.90080745	-5.740707844	TATCGATCACGTCTCGTGTC
scchrXII	102819	YLL021W	sc	44.38633421	0.82377124	31.19875111	0.837370235	-0.508627285	-5.728106116	TGCGGGAGGTGAGCGTTTGT
scchrXII	104622	YLL021W	sc	217.8357176	0.266147351	90.41067524	0.618931006	-1.268675492	-8.459246213	TCACCAGTTTATGACAGTAT
scchrXII	104622	YLL021W	sc	62.82687882	0.662601192	20.9104156	0.767581853	-1.587160174	-6.354917496	GTCTGGTTATTTCAGGGTGC
sp12	88415	YLL021W	sp	27.00481066	0.894734447	15.9808082	0.844893569	-0.756876061	-4.998303006	ACACCTGTACTGGCACTCTC
sp12	88448	YLL021W	sp	38.81264741	0.904504558	17.82138393	0.7156909	-1.122917468	-5.761046396	GAGCGCCCACATAACGTGTC
sp12	88847	YLL021W	sp	41.76531105		7.118563431		-2.552647152		GTGGGATCAAGTGAGCCAAG
sp12	88850	YLL021W	sp	17.25511352	0.515549022	12.0137934	0.766368469	-0.522332206	-4.49284195	CTCGAGGACAGGCCTAGGGG
sp12	90962	YLL021W	sp	14.25125168	0.467415679	29.01567817	0.883230338	1.025744013	-4.012155097	TATCGGACCTTCGGATCACG
sp12	91229	YLL021W	sp	31.71635901	0.639670666	3.887849243	0.698842571	-3.028182979	-5.504115856	TGCTACAACCATCGGTGTAC
sp12	91505	YLL021W	sp	34.56381607	0.838232066	23.30852792	0.498954971	-0.568404617	-6.114209077	TTCTGACAGTGATACCAAGC
scchrXII	112946	YLL016W	sc	36.67995442	0.878754803	25.9277525	0.499399636	-0.500494692	-6.198653265	CGTGTATAGTAGTACTACGA
scchrXII	113067	YLL016W	sc	118.079557	0.514276131	180.8985209	0.408673224	0.615421399	-8.174595775	AAGCAGTGTTAGCAATTGGT
scchrXII	114306	YLL016W	sc	52.171344		5.071843827	0.352733111	-3.362675372	-7.208536781	TGAGAGTCAAGGCCCGCAAC
scchrXII	114671	YLL016W	sc	11.31143841		17.84274571	0.983705946	0.65755524	-3.523411467	GAAACTTACAGGCCTTTACC
scchrXII	114674	YLL016W	sc	14.0245708	0.725852858	29.72434941	0.938489005	1.083688614	-3.901472967	ACGGTTTCTATTGGGCGATT
scchrXII	115814	YLL016W	sc	66.00443547	0.537270096	41.69821215	0.793764714	-0.662577448	-6.377707736	AGAGACTTTATTTTTGGCTA
sp12	99952	YLL016W	sp	8.695224001		13.9334494	0.292514271	0.680257361	-4.893644276	GTTCCCTTAGGTAGAGCAAC
sp12	99955	YLL016W	sp	36.18746133	0.440575356	15.55481975	0.334939355	-1.218128224	-6.755446188	GAATCGATTCGTATCGTCGG
sp12	100233	YLL016W	sp	65.41658174		19.28419529	0.634178021	-1.76223743	-6.688624686	GCAGGCATTTCTTCAGAAAC
sp12	100236	YLL016W	sp	26.87571552	0.648417123	14.96534035	0.445726653	-0.844678075	-5.914000124	CGTGTTTGCGCCCGAGCCTT
scchrXII	122269	YLL013C	sc	105.3453031	0.5136672	161.8209981	0.453943652	0.619272834	-7.858397049	CGAGCTGAGACTGACGTGCG
scchrXII	122269	YLL013C	sc	16.38596055	0.523921208	25.42411948	0.703627936	0.633737563	-4.541503673	GCCACGGAGGGCCTGGTATG
scchrXII	122269	YLL013C	sc	7.173255642		15.52589037	0.579625129	1.113976053	-3.629436	CTACCTGGGATTATCGTCGG
scchrXII	122665	YLL013C	sc	32.39188983	0.95022245	17.39469003	0.900784619	-0.89698567	-5.168306637	GTCCGGCTTTCATCAATCGA
scchrXII	122665	YLL013C	sc	7.846647034	0.983264506	44.6584138	1.061423023	2.5087838	-2.886076557	ACACGGTCGAGAGGTGTGGA
scchrXII	122668	YLL013C	sc	29.55609767	0.543974447	44.98106939	1.276719209	0.605862159	-4.532942631	TAAGGATATCCTACTGGTAG
scchrXII	124654	YLL013C	sc	10.00987162	0.77302575	12.8681083	0.129046606	0.362376512	-6.277387468	AATCTTTGTGCACGGTCCAA
scchrXII	124657	YLL013C	sc	31.51263087	0.871067094	15.06777644	0.749422599	-1.064463671	-5.39400691	GCGTTGTATGTATGTGCAAT
scchrXII	124657	YLL013C	sc	30.98136751	0.679900789	38.67702253	0.68289266	0.320075911	-5.503598187	CATACGGGGTGTGTGGAGCA
scchrXII	124657	YLL013C	sc	29.12204351	0.475239146	25.71975436	1.019538239	-0.17923473	-4.836123803	GAGACGCTAGAAGATTTTTT
scchrXII	124657	YLL013C	sc	13.66913648		14.9687152	0.399686211	0.13102829	-5.095910495	ATACGGGTTGCCCGTCTTGT
sp12	110791	YLL013C	sp	20.28166665	0.995231931	22.10948658	0.611015736	0.124489313	-5.052822864	ACCAATTTGAACGCGAGCAA
sp12	110794	YLL013C	sp	23.35212127	0.837313974	21.44379171	0.570881777	-0.122993581	-5.354217786	CGTATTACGACTGTCTGGTC
sp12	112161	YLL013C	sp	21.93650865	0.555295625	17.84639151	0.692087772	-0.297701534	-4.986235104	ATTAGCGTTTCCATTTCTGC
sp12	112164	YLL013C	sp	24.81598242	0.719763517	19.1947521	0.7811384	-0.370557641	-4.989547575	TGCGTATCTACAGTAGCCTG
scchrXII	151807	YLR001C	sc	44.08097516	0.813473962	63.15300863	0.83200979	0.518695327	-5.727411825	AAGGTCCGCTCTAAGTATAC
scchrXII	151976	YLR001C	sc	39.31771036	0.674826894	43.43603572	0.432695064	0.143713129	-6.505684835	AACGAAATCATTTGTAGATT
scchrXII	152881	YLR001C	sc	63.26879837	0.770983883	67.902983	0.466241014	0.101980758	-7.084274464	TTGAAAGCTGTTTCTGCTTA
scchrXII	153827	YLR001C	sc	106.8748704	0.475058227	113.1543272	0.59846705	0.082369086	-7.480435137	GACGGCGTTTAGTTCGATTG
sp12	140792	YLR001C	sp	20.25081269	0.406142439	9.073323641	0.431362342	-1.158276781	-5.552935763	CTAACCACTGGATCACCGCG
sp12	140792	YLR001C	sp	14.72802298	0.317063763	5.270359956	0.286178376	-1.482590379	-5.68550531	ATTCACTGGAGCTGACCGGT
sp12	140792	YLR001C	sp	30.37189135	0.427480324	27.84760971	0.502831209	-0.125183253	-5.916518746	GAGGCGGCGTTTCCCCTTCC
scchrXII	164546	YLR007W	sc	24.27969644	0.698526603	27.34647466	0.622556981	0.171604477	-5.285400685	CAGGTGGGTTACCAGATTCT
scchrXII	164677	YLR007W	sc	79.61182657	0.746929175	74.69994776	0.707348173	-0.091875529	-6.814418436	TACCATATGGAGCGGCACTA
scchrXII	164677	YLR007W	sc	10.01252085	0.564293836	9.186307686	0.595671203	-0.124248236	-4.071145222	GCAGTGGATAAGGGGGGCGA
scchrXII	164677	YLR007W	sc	21.17498545	0.749185559	23.29917766	1.113387409	0.137918058	-4.2493334	GTGACGTGAAACGTGTAGGT
scchrXII	164677	YLR007W	sc	19.69046384	0.775000814	7.019042063	0.503294527	-1.488151042	-5.289950375	ACAATTGGCGCTCTTACGTA
scchrXII	164680	YLR007W	sc	22.28335404	0.558818042	10.92700195	0.253185569	-1.028068778	-6.459627414	TTGGAATGACATTCAACAAC
scchrXII	164680	YLR007W	sc	116.0491793		33.41113398		-1.796335466		CGTATAGATATGGTGATAAC
scchrXII	164840	YLR007W	sc	9.143133211		20.02670398	0.070092463	1.131164456	-7.027285508	TTTGGTTAGCTAAATCAGCC
scchrXII	165058	YLR007W	sc	93.10715941	0.608523533	141.3792145	0.758259692	0.602606019	-6.940056263	GCGTCATCATGTTCTTCAAC
sp12	152589	YLR007W	sp	76.93171095	1.06639436	76.97039667	0.727471493	0.000725288	-6.72454387	TTGGTACGCGTCATACCCAG
sp12	152685	YLR007W	sp	22.3502123		18.38298641	1.092921378	-0.281917377	-4.354027009	AGTCCTGCCTGTGATCAATG
sp12	153186	YLR007W	sp	27.74852464		50.12981251	1.013164777	0.853257771	-4.775470335	TAGCGCTTTTGAAGCGTGGA
sp12	153186	YLR007W	sp	23.79735273	0.5432504	30.93258337	0.729564083	0.378326233	-5.027622578	TCAGGAGCCGTATAATATGC
scchrXII	177932	YLR017W	sc	25.61775859	0.638780744	12.10783276	0.839185492	-1.081203601	-4.932010707	CGATCAACTCGGTGGCGTAC
scchrXII	177932	YLR017W	sc	75.83501585	0.498427553	102.2288378	0.545744133	0.430866171	-7.118495624	TATGACGCGTGTAGTTTATT
scchrXII	177932	YLR017W	sc	14.78023206		46.25705314		1.646004439		ACCCTTTCACGTTATCCCGT
scchrXII	177935	YLR017W	sc	37.83889724		11.71009679	0.204557367	-1.692117043	-7.531220736	TGCGGTATTTCTTGATGTCC
sp12	166720	YLR017W	sp	29.39693986	1.169168309	20.51276116	0.58682865	-0.51914428	-5.646582864	ACCCAAGCGCTGGACAACCA
sp12	166720	YLR017W	sp	20.88265553		24.04761129	1.15289638	0.203588412	-4.178970426	ATTCGTGTGCTCAACGTTAG
sp12	166720	YLR017W	sp	57.69984057	0.950690475	12.69743558	1.005606166	-2.184030178	-5.842430026	CCTCGCGTTTTGTCAGTGCC
sp12	166723	YLR017W	sp	20.90456135	0.013677709	10.02334019		-1.060454416		TTGCTGATATAAAGTTGTGT
sp12	166723	YLR017W	sp	163.0796517	0.374952132	232.273023	0.312793751	0.510244824	-9.026149373	TGATAGCGAATAAATCAATT
scchrXII	181928	YLR020C	sc	24.23336952	0.763578029	16.46050218	1.023775806	-0.557986667	-4.565023295	TCCGTTCACCGAAATGACTC
scchrXII	182132	YLR020C	sc	605.1091723	0.311204713	870.4588554	0.195234267	0.524580653	-11.59777345	TGCGTAGGGGATGTGACCCC
scchrXII	182132	YLR020C	sc	49.12857207	0.838194432	33.21803233	0.452772735	-0.564595689	-6.761631412	TAGGGACAATGCTGTTGTTC
scchrXII	182132	YLR020C	sc	25.91804212	1.085877072	85.89276762	0.666197324	1.728579919	-5.281863369	CCCAATCCGGTTGATGAGAA
scchrXII	182132	YLR020C	sc	43.65958819		8.830362824	0.604686726	-2.3057539	-6.173966804	CGCTCCTGTCCTTCGCTCAG
scchrXII	182132	YLR020C	sc	27.89913825	0.739654952	19.44138597	1.033975046	-0.521089488	-4.753947287	TGTCATTAGCTACATTGGTG
scchrXII	182132	YLR020C	sc	3.586627821		5.431596846		0.598748354		TTCATTACCGTCAAAACAGT
scchrXII	182132	YLR020C	sc	42.75379101	0.489832092	63.27133691	0.940968645	0.565499729	-5.50576189	GTCCATAGTATTCGTGCGAG
scchrXII	182132	YLR020C	sc	26.92350231	1.030523585	30.69066045	0.701915463	0.188933599	-5.261424998	GTGGAGGAGTACGAAGGCTG
scchrXII	182132	YLR020C	sc	28.017944		17.34494315	1.023752593	-0.69183598	-4.774412082	CGGTCCCTCTATTGTAATAT
scchrXII	182132	YLR020C	sc	29.36551198	0.68527484	21.88426832	0.790039517	-0.424228642	-5.216054164	GCGCATTCATTAAGCTGTAC
sp12	170112	YLR020C	sp	28.86077874	0.370551486	24.94327959	0.520638151	-0.210459062	-5.792685384	GGTGATGAGGTTATTTCGCA
sp12	170316	YLR020C	sp	39.70032241	0.128102247	16.00970869	0.62819294	-1.310203667	-5.981799184	GTTACGTAGGCACTCGGAGC
sp12	170667	YLR020C	sp	10.75988346		56.8361371		2.401146052		GCCTGAATTTGCGGTACTCT
scchrXII	183723	YLR021W	sc	5.85820135		13.41358414	0.455668581	1.195165094	-3.684400977	TATCAGAAACGGAGATGAAT
scchrXII	183723	YLR021W	sc	27.54360464	0.586345881	17.70527741	0.49886701	-0.63753793	-5.786918301	TTGCTGAGCGAGTTCCGCAG
scchrXII	183723	YLR021W	sc	95.47956805	0.530353779	119.3520749	0.488293869	0.321959703	-7.611298566	GCTCTGTTGGGGCCTAAGGC
scchrXII	183723	YLR021W	sc	19.00664244	0.081476106	11.75663539	0.611740137	-0.693028463	-4.957440954	GAATGCACAAGTGCAGGCCA
scchrXII	183726	YLR021W	sc	10.02853101	0.201980901	60.02247241	0.032400159	2.581392453	-8.273893686	TCGCTTGTGTCTGATGCTCG
sp12	171908	YLR021W	sp	29.56046412		17.9650252	0.555314496	-0.718477962	-5.734220055	TCTGATCTACAGTGGAGGTA
sp12	171908	YLR021W	sp	21.14614892	0.694613356	21.01581548	0.276521509	-0.008919509	-6.256859431	TGAAGGCCGGCAGGCCGATC
sp12	171908	YLR021W	sp	133.0237489	0.662230279	187.5507486	0.42192989	0.495597186	-8.300464828	TAACACGAATTGATGATATC
sp12	171908	YLR021W	sp	22.99342971	0.725906755	31.27778561	0.691224747	0.443916702	-5.055922996	AGCATGTTTGAATCCAGATG
sp12	171911	YLR021W	sp	12.14092213	0.711986638	8.101028144	0.92264505	-0.583701077	-3.717958455	GACTCGGTTCCAGCGTCTAG
scchrXII	187902	YLR024C	sc	47.5442927		25.45826154	1.081134526	-0.901138262	-5.458654213	CCTAACGAGCAAACTGAGGA
scchrXII	187902	YLR024C	sc	23.22196102	1.023630712	40.18195681	0.779329177	0.791058015	-4.897113168	TGGCTACAAGAGAGAGCTCC
scchrXII	187902	YLR024C	sc	121.0317935	0.674019087	156.4455235	0.538694085	0.370274303	-7.811704134	ATAACGTTGATGGTGGCCAA
scchrXII	187902	YLR024C	sc	17.91162592		6.682226795		-1.42249545		ACCGAAAGCGATCAATATCC
scchrXII	187902	YLR024C	sc	30.0574569	1.269256652	7.093280451	0.547911643	-2.083198057	-5.777635881	GTTTTCCCGTGAGCGAGACG
scchrXII	187902	YLR024C	sc	21.40923691	0.564824527	25.23527857	1.189379507	0.237208638	-4.169952346	TGGTTGCGATCACTCATGTG
scchrXII	187902	YLR024C	sc	16.6942461	0.712027153	17.45422316	0.87154404	0.064225204	-4.259633566	GTTCTCCAAGTGACTCAAGA
scchrXII	187902	YLR024C	sc	4.434069618		30.38714419	0.276996739	2.776757769	-4.000690523	TGTGGTCTTTGTTGCGCCTA
scchrXII	187905	YLR024C	sc	21.23224198	0.786337734	22.69082773	0.488422929	0.09585252	-5.44198198	CCGATCTCCCAAGTGTGTTA
scchrXII	187905	YLR024C	sc	25.01451746	0.910618087	14.6780186	0.868117386	-0.769108392	-4.848731676	CGCTTCATTCTTGATGCCCA
scchrXII	187905	YLR024C	sc	22.88157876		40.0419193		0.807324531		TGCACCATTCGTAACTCAGT
scchrXII	187905	YLR024C	sc	41.40268242	0.591376772	19.82200969	0.757208486	-1.062621	-5.772889851	GTAGGGTGTCCGTAGAGTGA
scchrXII	187905	YLR024C	sc	8.22881989		16.99852099	0.454754533	1.046651775	-4.177525622	TGTCCATCCTTAGTTCCACG
scchrXII	187905	YLR024C	sc	48.82710705	0.479917875	44.58312115	0.720038203	-0.131184683	-6.083465038	AAGCCCAGTCGCCTGGAATG
scchrXII	187905	YLR024C	sc	53.73797728	0.730349369	22.00338431	1.033568554	-1.288216579	-5.700236032	TTTTGAGATATTACGTGGCA
scchrXII	188447	YLR024C	sc	32.79371094		34.21785092	0.801057082	0.061329986	-5.355370306	CCATAAGGTGACAAGCGTGT
scchrXII	188447	YLR024C	sc	50.14879007	0.743460261	27.9296282	1.073461375	-0.844418525	-5.545872708	TACCATGTCACGAGGAAGCG
scchrXII	188981	YLR024C	sc	37.62511391	0.142662088	47.13314917	0.390500913	0.325046128	-6.590226218	ACATAGTAGAAACCGAGCAG
scchrXII	188984	YLR024C	sc	9.564340856		14.83573457		0.63333891		CGGTTTGGGTGCACTGCAGT
scchrXII	188984	YLR024C	sc	96.80760808	0.413332215	101.5467763	0.500328133	0.068952102	-7.596102046	GGACGTCACTTTGCACTATT
scchrXII	188999	YLR024C	sc	18.29104114	0.55595742	37.05177527	0.594848021	1.018405472	-4.942472269	ACAAAGCCACCATTACTGTG
scchrXII	188999	YLR024C	sc	26.29504253	0.595993109	22.26940996	0.885139251	-0.239727497	-4.89274258	CATGTAGGTACGTCCAGCTA
scchrXII	189449	YLR024C	sc	47.39362486	0.720880058	18.89628077	0.361614932	-1.326590702	-7.034094945	TCTATTTACGATTTGCGCTT
scchrXII	189873	YLR024C	sc	23.76147374	0.932555431	19.78345488	0.580630591	-0.264329925	-5.354859923	GGAAACGCCCGTAGACTGAG
scchrXII	189876	YLR024C	sc	41.73298212	0.939549006	69.48695337	0.524725538	0.735554113	-6.313481199	CTTGGGTTACATGTTAACAA
scchrXII	190037	YLR024C	sc	14.9093591	0.753945193	21.84118841	0.72272043	0.550833115	-4.366636755	TGCGAGACTGCGTCCGCTGT
scchrXII	191210	YLR024C	sc	87.87302024		11.85667019	0.716814237	-2.889721379	-6.937677179	TGAAACGAACGTAATGTTCA
scchrXII	191477	YLR024C	sc	19.99745346	0.623077242	24.40683204	1.234046442	0.287468754	-4.018347699	AACCGTAGAGCTTCAACTCA
scchrXII	191477	YLR024C	sc	121.3192376	0.423219652	136.6460221	0.409188246	0.171635125	-8.211827919	TGTTTTACTTATTTAGACCA
scchrXII	191477	YLR024C	sc	32.848624		10.90168826		-1.591281367		TGGGTGGGCCATATGGGGAG
scchrXII	191477	YLR024C	sc	18.45199185	0.497737977	22.17952056	0.916057722	0.26545162	-4.332194242	TCCCCTGCAATTACTTTTGC
scchrXII	191480	YLR024C	sc	34.45286444	0.914789775	23.52630207	0.769787375	-0.550349363	-5.484020115	TCATCCCGGATCAGGGAATG
scchrXII	191528	YLR024C	sc	44.54753451	0.55960481	34.40261559	0.899086786	-0.372827332	-5.630741397	TTATACATTATGAACACGCA
scchrXII	191796	YLR024C	sc	21.72982344	0.766647657	18.53774385	0.630301295	-0.229210782	-5.107491014	TAGATCAGTTGTAGGTGGAA
scchrXII	191820	YLR024C	sc	75.29049706	0.673455668	81.88774691	0.85403218	0.12117981	-6.462033541	TTGGGCAGCGAAGATACGTG
scchrXII	191820	YLR024C	sc	35.70115313	0.909289572	3.426281144		-3.381255231		TCGTCTGTAGTGATAGTTAA
scchrXII	191855	YLR024C	sc	25.72649791	0.949632011	34.21006078	0.776334441	0.411165588	-5.050432978	AATGGAGGTGCGAGCACGTT
scchrXII	191855	YLR024C	sc	15.67267268		4.288627505	0.312451314	-1.869663306	-5.648476006	GTTGCGCGAGCAAGCGGTCG
scchrXII	193154	YLR024C	sc	12.7574948	0.569248746	7.709132575		-0.72670461		ACCTGCGATTGTGCGGTGTT
sp12	176010	YLR024C	sp	17.18778249	0.049598906	29.01188601	0.50171832	0.75526066	-5.098361996	AAGCTATTCCGCTTCAGCAA
sp12	176079	YLR024C	sp	64.94468358		39.16787624	0.922054602	-0.729540526	-6.138215434	GTAACCTTATCTGTACTTTG
sp12	176079	YLR024C	sp	571.6036023	0.234607462	4764.779292	2.886639586	3.059322475	-7.629480209	GGTTGCCGTCGATCATAATG
sp12	176079	YLR024C	sp	59.88246796	0.735924433	110.8623875	0.73270204	0.888564397	-6.352763238	TACTTATCCGTCTAGCAAAG
sp12	176079	YLR024C	sp	9.564340856		37.4598596	1.296694143	1.969608041	-2.882827321	GCGGATTGGCTGCGTGGATG
sp12	176079	YLR024C	sp	32.72997504	0.929464775	16.40730669	1.270952492	-0.996274067	-4.686630494	GTGTGAACATTGAATACCCC
sp12	176079	YLR024C	sp	11.43540656	1.044597494	30.14288956	1.498210404	1.398310065	-2.932195508	CAACTCCATTGCGGAGTCCA
sp12	176082	YLR024C	sp	139.3688296	0.282078373	114.8658149	0.453969112	-0.27895843	-8.262098076	GTTTGGGGGTGTCGATCGAT
sp12	176082	YLR024C	sp	86.58142071	0.774515677	42.05207685	0.480920038	-1.04188042	-7.492116624	TCCGGACGTTACTGTTGAAG
sp12	176082	YLR024C	sp	11.45155276	0.41989303	22.17905988	0.566723228	0.953654983	-4.336755087	CATCCGTACTTGGTTGCGAT
sp12	176082	YLR024C	sp	275.9080283	0.323342276	365.1668222	0.193802171	0.404368257	-10.47538699	ACTGTTGTCCGTGTATTCCA
sp12	176082	YLR024C	sp	36.88801869	0.592050555	21.12763394	0.598649544	-0.804021091	-5.94529681	GTGTCCGCAATCAGTGATCG
sp12	176082	YLR024C	sp	29.56836658	0.499538911	21.97934695	0.864620176	-0.427906026	-5.095844236	GGAAAAAAATTAGCCGTGTC
sp12	176082	YLR024C	sp	33.190385	0.686870877	39.09289091	0.705201765	0.236140911	-5.556585469	GTACGACGTTCCGGCATCGC
sp12	176082	YLR024C	sp	30.01471291	1.232126512	23.88985952	0.800951247	-0.329271499	-5.227811629	ATCCGTTTTTATCGTTAGTC
sp12	176367	YLR024C	sp	12.00270939	0.814050687	6.457527288	1.024468057	-0.894306364	-3.550413197	CGTAAAGAATAAGTCTGCTA
sp12	176433	YLR024C	sp	19.53831726	0.649836585	25.19832536	0.866774526	0.367021637	-4.494505656	ATTTTCTTGTGCCGTCTCTG
sp12	176433	YLR024C	sp	18.291737	0.460207369	60.14004116		1.717133774		GAGTAGCTAATGGGTCAAGT
sp12	176433	YLR024C	sp	24.40917229		28.97101033	0.176434963	0.247186623	-7.112143088	GGCGATGGGCGTTTGTCACA
sp12	176436	YLR024C	sp	12.13404852	1.082238557	30.47430403	1.153815279	1.328532288	-3.394576807	TTTCCTATGGGCCGCCCTAC
sp12	176436	YLR024C	sp	7.640551009		22.20290368	0.589247811	1.538999775	-3.696730284	GATTGACAACGGCACTGGAC
sp12	176666	YLR024C	sp	27.57062473	0.760559068	16.91560115	0.467082592	-0.704777509	-5.883310471	GCTGATGCTAACTATTACCC
sp12	177357	YLR024C	sp	133.9970396		55.48171269	0.594000865	-1.272116899	-7.81752038	TACAGTTGACCAACGATGCA
sp12	177360	YLR024C	sp	18.12215053	0.786925041	39.26429451	0.64626526	1.115463807	-4.809483917	GTACACGCGCACAGGGTTGA
sp12	178041	YLR024C	sp	72.20049237	0.451079317	95.93551674	0.569343107	0.410056345	-6.986566531	CTAGTACATCGATCAGGGCT
sp12	178041	YLR024C	sp	39.31549664	0.860615556	27.59243734	1.039006327	-0.510825178	-5.241821734	CTAGCTAGTCATCTTAACTG
sp12	179103	YLR024C	sp	27.42939963		6.336862987		-2.113882318		TACTTGATTGGACAGCATGT
sp12	179375	YLR024C	sp	112.4858402	0.521008293	117.3527712	0.357700777	0.061108505	-8.296774438	GTAGCGTCAAGCTGTGGTCT
sp12	179642	YLR024C	sp	15.97798845	0.182151743	11.55732531	0.598805972	-0.467278234	-4.737853371	CCTTAACGATACCGTTTCAG
sp12	179642	YLR024C	sp	258.3034434	0.330535894	281.9917183	0.338678614	0.126585918	-9.57493427	ATGGGTCCATATTCCTGTTT
sp12	179642	YLR024C	sp	19.70283782	0.308406768	10.42508763		-0.918343928		GTTGTTGTCACGAGTGAGTG
sp12	179642	YLR024C	sp	7.810935133		16.08073457	0.540056606	1.041766125	-3.854312744	CGGGAAACGATATTAATTGC
sp12	179642	YLR024C	sp	25.97748064	0.752664201	11.65991574	0.455653153	-1.155704159	-5.83318166	ATCGTCGTGAAATGCCTGCT
sp12	179645	YLR024C	sp	41.65692725	0.671905948	65.14153994	0.820686052	0.6450214	-5.665582181	TGGTAACTGCCGCCCGTTTG
sp12	179645	YLR024C	sp	15.67267268		23.41823023	0.778529003	0.579380826	-4.331356629	TGTGTTGTATTATAACGACC
sp12	180020	YLR024C	sp	63.4699039	0.856280376	61.37212217	0.441856469	-0.048489187	-7.166351043	GAAAGCATGCTCCTAATGTA
sp12	180162	YLR024C	sp	33.82959288		17.14908485	0.533656171	-0.980154225	-5.986231477	TCTTTTGGCAGGCTTCCCGC
sp12	180210	YLR024C	sp	24.06002985	0.576681681	26.82158213	0.821117682	0.156755908	-4.872905619	GCTAGATCAGCCACCTTAGA
sp12	180777	YLR024C	sp	25.23320876		7.89390793		-1.676512079		ATCGACGCGTGCTATGCCTG
sp12	180780	YLR024C	sp	67.0506369		21.94809491	0.6203451	-1.611155316	-6.756036212	ACGGGATGCACAAGCTCAGA
sp12	180974	YLR024C	sp	54.40519255	0.819540868	72.02614168	0.536643592	0.404776272	-6.663636291	GGAGCGGAGACAACGTGGCA
sp12	180974	YLR024C	sp	30.82613325	0.660365686	36.43075172	0.731693343	0.241002831	-5.39677099	GATGCCTGGCTTCATGGGGA
scchrXII	194680	YLR025W	sc	20.82679707	0.922129575	29.78242527	0.642001185	0.516020256	-5.019721215	TAATCTCTTGTTTGAAGAGA
scchrXII	194683	YLR025W	sc	587.7975624	0.261478642	1029.44906	0.176111395	0.808481163	-11.7046154	TAGTTCATTAACTTTGTTCT
scchrXII	194683	YLR025W	sc	19.39396339	0.596615608	13.13576217	0.301586475	-0.562107754	-6.006892123	CGACGTTAGATTCGCCAGGT
scchrXII	194683	YLR025W	sc	26.2022099	0.287495561	26.3780405	1.243801747	0.009648903	-4.39686004	CAGACTAAAGACTTCGATTA
sp12	182854	YLR025W	sp	32.6656949		6.931033044	1.063972092	-2.236634029	-4.940244116	ATCGTGGATTTGACTTCTCC
sp12	183076	YLR025W	sp	9.143133211		51.95353493	1.372520394	2.506461369	-2.735861053	TTGTCAGCCCTATCAATAGC
sp12	183176	YLR025W	sp	29.05696355	0.814981866	20.74096744	0.651054907	-0.486400761	-5.47996092	GCTAGCACACTTTAGGGGCC
scchrXII	195450	YLR026C	sc	77.64306296	0.557446524	58.17987048	0.682550547	-0.416336948	-6.829777333	GTACGCGTGTAGGTTGCCGT
scchrXII	196000	YLR026C	sc	19.54687256	0.809660953	40.55099936	0.369246723	1.05279967	-5.726208873	CAGTCACAATTAACCGTGCA
scchrXII	196000	YLR026C	sc	30.98986351	0.567655096	66.85958047	0.616819583	1.109337902	-5.650804022	ATGATATGTCTTTACGCCTC
scchrXII	196003	YLR026C	sc	39.86259444	0.693847838	26.8285572	0.81424385	-0.57126614	-5.613430882	TAACCGAATTAACTGGTGTT
sp12	183609	YLR026C	sp	43.62279732	0.48940748	43.63465888	0.870003103	0.000392233	-5.647917929	TTTGGGGTATTGCCTGGCCA
sp12	183609	YLR026C	sp	25.09148456	0.523106252	41.45312962	0.697220394	0.724283195	-5.169439251	AGGACCGCGAAAGGCCCCAA
sp12	183612	YLR026C	sp	49.20412165	0.551459639	52.05619979	0.708368094	0.081290826	-6.118136128	TTGTTACGATTAACTAGTAT
sp12	183917	YLR026C	sp	23.27148767	1.045865872	32.23104799	1.067528982	0.469887658	-4.446216298	CGACAGTTGTGAAGGCGCGA
sp12	184162	YLR026C	sp	29.5751463	0.467373653	26.73172505	0.833840424	-0.145832365	-5.14847018	TTGATGACTGCTTCCCAGTT
sp12	184162	YLR026C	sp	19.88363214	0.257853148	23.69833882	0.221510629	0.253204616	-6.488061579	TTCTTAAATAATATGGGGAC
sp12	184162	YLR026C	sp	1.261296575		0.826018806		-0.61066101		TATTCCTGTTATCTACGCAT
sp12	184282	YLR026C	sp	18.28626642		8.147395269		-1.166349737		CAATTTCACAAAGGATATGG
scchrXII	199737	YLR028C	sc	19.20057974		31.19136584	0.423526656	0.699996856	-5.50255329	CGTCGGGCAAACAGTCTTGT
scchrXII	199737	YLR028C	sc	54.096684	0.778624071	51.55310655	0.624121026	-0.069480797	-6.437570537	TCCCTCCTGGCGGGATGTGT
scchrXII	199874	YLR028C	sc	21.17571143	0.385751872	17.30065252	0.755954189	-0.291583987	-4.80796782	AGTAAACCGCAGGATTCATC
scchrXII	199874	YLR028C	sc	19.52298119	0.71604158	28.98802525	0.533685659	0.570283685	-5.193039316	CGGGGTGCTGACTCAGTTGC
sp13	486595	YLR028C	sp	10.26264606	0.215183341	15.37497404	0.852313889	0.58318122	-3.589874103	AGTTGTGGGACCCGTGATGT
sp13	486598	YLR028C	sp	22.75070487	1.363183387	18.56130095	1.002666983	-0.293613412	-4.503996817	AAAACTCTAATTATTTTTTG
sp13	486820	YLR028C	sp	5.1577413		51.39752549	0.931573569	3.316887585	-2.468997801	TGTGAACTCAGAGTGGATGA
sp13	486994	YLR028C	sp	33.86974719	1.00004182	33.39266169	0.796643234	-0.020466125	-5.409919631	ACGGGACACACTAAGAGTCC
sp13	487865	YLR028C	sp	22.11182486		12.18183894		-0.860086159		AAGCCAGACCCAGATTCATA
sp13	487868	YLR028C	sp	27.45042989	0.637837267	27.48705455	0.749021302	0.001923576	-5.195678184	TTTAATACCGTGGTTCTTTA
scchrXII	203600	YLR030W	sc	66.95038599		19.40121315	0.420408337	-1.786945507	-7.315157284	TGCGGCTGGTGGTGCTGTCG
scchrXII	203603	YLR030W	sc	18.91944862		10.0030027	0.597308038	-0.919436911	-4.985251098	CGGTGGGTGCCCATAGAATG
scchrXII	203603	YLR030W	sc	8.868139235		6.852284401		-0.372046391		GGGTTAGCGGGAATAATCTA
scchrXII	203858	YLR030W	sc	20.37480269		19.5744464	0.689786384	-0.057814582	-4.884492626	TACTTGTTAGCCCTCGTATT
sp12	191748	YLR030W	sp	42.46830006	0.838949926	27.67798219	0.710400749	-0.617647591	-5.901609449	CTGGGTTTGTAACCGCCCCA
sp12	191773	YLR030W	sp	14.34651128		14.71349924		0.036440444		TAAAAGTCCCTGAATGGCAG
sp12	192028	YLR030W	sp	44.37564299		10.21100791	0.658026268	-2.119642745	-6.075479036	CAGTCTGCTTTCCTGGTAGA
sp12	192601	YLR030W	sp	36.68577173	0.565855595	17.38776933	0.361356835	-1.077147773	-6.665652639	AATGGATGAGAAGGGTTGCG
sp12	192604	YLR030W	sp	26.74252182	0.541485629	37.43898359	0.684496322	0.485405751	-5.287948918	GTGTGTGGCGATGCCAGTGA
scchrXII	205060	YLR032W	sc	50.53580303	0.716009976	65.50281826	0.468311156	0.374251126	-6.753694639	CGCGTTACGGATTGTTTCAG
scchrXII	205240	YLR032W	sc	33.03348443	0.54685054	39.63546998	0.927842499	0.262862928	-5.153905417	TTTGGAATCACAAGCGAGCG
scchrXII	205280	YLR032W	sc	20.15145503	0.808507776	24.57557698	0.479905221	0.286341277	-5.391990691	TGGTGTCCGTCCTGCCCATC
scchrXII	205750	YLR032W	sc	39.9786242	0.53646687	16.29479372	0.557048891	-1.294817736	-6.165281058	AACGGTGAGCTATGGAACGT
scchrXII	206251	YLR032W	sc	35.4879445	0.826192663	17.95864393	0.480896515	-0.982650599	-6.205458733	GTTCGGCGATCGCCGAGGTA
scchrXII	206551	YLR032W	sc	23.11389756	0.482688031	27.77932827	1.153289732	0.265251161	-4.324933653	GTACTCATCTATAGCGCCAC
scchrXII	206878	YLR032W	sc	66.35533445	0.951614803	33.44862401	0.472604	-0.988265588	-7.133436802	GTTTAGTCTTGTAATCCGTC
scchrXII	207131	YLR032W	sc	24.02960521	0.932617316	16.44425044	0.495508772	-0.547229697	-5.59975854	AAATATTGTGTTAAGACGCT
scchrXII	207365	YLR032W	sc	29.1323185	0.851912784	39.31320094	0.656790085	0.432393312	-5.471044365	ATGATCATTAGATTTGAGAA
scchrXII	207434	YLR032W	sc	272.3855385	0.368910518	316.1137309	0.281408818	0.214793592	-9.91876686	GCTCAGTGGCTAGCGCGGGC
scchrXII	207434	YLR032W	sc	9.260828147	0.733719934	36.17440744	0.781469997	1.965756268	-3.566878821	GTTTATATCTGGTTTGCAAC
scchrXII	207434	YLR032W	sc	26.1500833	0.735696325	25.94386051	0.79059412	-0.01142237	-5.047734507	TTCGGTACTCTGGATCCTAA
sp12	193611	YLR032W	sp	15.1472965	0.30050017	14.03008247	0.591647382	-0.110536834	-4.678178917	TCCCCTGCACCAGAACTACA
sp12	193614	YLR032W	sp	17.84006786	0.620801858	32.72269393	0.150742742	0.875170422	-6.886888753	CATGTTTATGACGGCAGGGT
sp12	193614	YLR032W	sp	36.89736104	0.851945449	39.2755603	0.549010219	0.090114221	-6.070540822	CTGTAGATCTTACTTAGCCT
sp12	193614	YLR032W	sp	13.92177035		20.59472325	0.473100015	0.564932058	-4.879053665	CTAAGTCGGCTCTCGTACCC
sp12	193614	YLR032W	sp	16.01382781	0.568959997	18.28776309	0.55190851	0.19156042	-4.858745258	ATGGTCCCTTTATAGGGCAC
sp12	194253	YLR032W	sp	30.95733722	0.96490002	34.5880209	0.836625281	0.159991082	-5.20955598	CCGAGATCCAACCGACCGCT
sp12	194720	YLR032W	sp	52.40609343	0.685883187	43.05230509	0.685372208	-0.283644085	-6.256703067	GCACAGGAGCCCAGTATGCG
sp12	195543	YLR032W	sp	9.644084429	0.712582225	13.67433148	0.83927377	0.503754117	-3.522430883	GCACTCCGGGTGTACAGTAC
sp12	196169	YLR032W	sp	10.50473341	0.243607586	19.63242793	0.664541732	0.902199051	-3.982535939	ATAATTTGCATACGGTGTCT
sp12	196359	YLR032W	sp	26.23382897	0.530305746	14.84959435	0.677888928	-0.821004871	-5.274235676	AGAAAGTCCTGACTCCGTGG
sp12	196359	YLR032W	sp	25.05409696	0.883235	16.0335119	0.611485401	-0.643956078	-5.356584674	TTAACTACATATGTGCTGAA
sp12	196362	YLR032W	sp	38.40115948		15.29523723	1.182521444	-1.328067389	-5.021211621	TTTGTAATAATCGACAATTG
scchrXII	210757	YLR034C	sc	18.26811513	0.735158071	23.01332239	0.860863052	0.33314149	-4.407400228	GAGTAGTGCGTTCCCTAGCG
scchrXII	210760	YLR034C	sc	17.11686329	0.479039474	22.55411168	0.671512965	0.397972117	-4.671859283	CCTCATGACTCAACTATCTA
scchrXII	211356	YLR034C	sc	19.80300623	0.517452889	24.67070647	0.526464725	0.317079572	-5.233238778	TACAGTGGTTCGCGCGCCAA
scchrXII	211356	YLR034C	sc	28.39099432	0.223332549	47.28202081	0.693478222	0.735858321	-5.35543899	AACCTCAGTGGTGTATCGTC
scchrXII	211495	YLR034C	sc	36.36453495	0.576030099	11.36714777	1.098484243	-1.677661826	-5.048946047	TGTTAGCAAATCAAGAAAAA
scchrXII	211495	YLR034C	sc	15.31121331	0.105889182	16.70435965	0.161880746	0.125636068	-6.5635134	CTGGCTCCCCACAGAGGTCT
scchrXII	211498	YLR034C	sc	46.40366494	1.188135728	39.17528152	0.66130934	-0.244295111	-6.132769665	TAATGTGAACAGTATCATGA
scchrXII	211498	YLR034C	sc	14.86386555	0.749046495	38.09876916	1.053529445	1.357935033	-3.818506816	CTTGGATTGGACGTCGGGAT
scchrXII	211552	YLR034C	sc	54.66413047	0.579844378	58.43657883	0.682229853	0.096277243	-6.324192779	ACCCGGAGTGCGGCAAAAAA
scchrXII	211552	YLR034C	sc	26.03396789	0.111863867	22.56258619	0.984773066	-0.206462769	-4.724460098	GCTGTGAAGGTACGCTTTAA
sp12	198960	YLR034C	sp	45.71566605		19.89661142	0.269038638	-1.200165892	-7.408731448	TGATCATACCAACGCCTGGT
sp12	199562	YLR034C	sp	26.48722807		22.79031278	0.582576142	-0.216876147	-5.506706441	TGACGGCTCGGGGTGTACGA
sp12	199562	YLR034C	sp	24.07825435	1.20355636	18.4374166	0.726757544	-0.385094279	-5.050112851	TTCATGCATGGAGGCGTTGG
scchrXII	212541	YLR035C	sc	27.30248881	0.802030588	32.16090555	0.460963389	0.23627556	-5.888236487	CGAAGGCTGAGTAGGCTCCT
scchrXII	213504	YLR035C	sc	40.34476195	0.7441092	24.34132729	0.688720861	-0.72897354	-5.872318191	GCGAACGATGGTTAGTTCGC
scchrXII	213907	YLR035C	sc	18.56232239	0.319644095	17.65300201	1.275297607	-0.072463678	-3.863471359	TACCGATACGATGGTCTTGG
scchrXII	213907	YLR035C	sc	12.92007341	0.066313388	20.53762414	0.414330413	0.668655028	-4.962688734	CAAATGTCCGCACCGTCCCT
scchrXII	213907	YLR035C	sc	11.32778647	0.279310914	18.25192438	0.706734715	0.688182606	-4.002553388	AATGCGTTCGGCACAAGCGT
scchrXII	213991	YLR035C	sc	21.96563588	0.266396484	5.939306779	0.510848667	-1.886881806	-5.426208482	CGAGAGCTTTACCACGATAA
scchrXII	213994	YLR035C	sc	55.2054084	0.666668911	45.27915323	0.687238378	-0.285962634	-6.327855199	AGCAAACTGAAGTTACACGC
sp12	201503	YLR035C	sp	24.82128891	1.047963988	52.0473857	0.560565789	1.068247667	-5.468550522	CTTGCAAGCGCGCTAAGTTG
sp12	201584	YLR035C	sp	45.97545232	0.697869684	30.67217106	0.702076107	-0.58393348	-6.033092527	TTCGTATTGTCGACATGCTA
sp12	201584	YLR035C	sp	13.72027508	0.443384881	19.81608163	1.019218219	0.53036231	-3.75077453	CTTCCTTAACTACTTTGCGT
sp12	201812	YLR035C	sp	44.17041826	0.671125203	69.12112311	0.698956711	0.646046166	-5.981733577	TAAGTGGGGGCGTCCAACTT
sp12	202074	YLR035C	sp	33.06091294	0.905774914	40.32764356	0.250743525	0.286642544	-7.042770306	TTTGACCTGGCGTCAATGTA
sp12	202074	YLR035C	sp	246.4626355	0.298015713	314.9138365	0.276716277	0.353588201	-9.798745724	TATTAGATATGTTCTACTTG
sp12	202074	YLR035C	sp	35.99926746	0.673699862	38.67239052	0.741997853	0.103336397	-5.600408727	TGGCATAGGACGGCCCTTAA
sp12	202155	YLR035C	sp	21.82639031	0.611181202	19.25818922	0.894108925	-0.180601497	-4.609479146	TGCGGTTAGGACTGTGCTCA
sp12	202155	YLR035C	sp	25.2457033	0.569561003	13.87051384	0.078469608	-0.864016634	-8.329688164	TAGTGGCTTATATTCTTGTC
sp12	202158	YLR035C	sp	70.34333735	0.889089994	82.93394602	0.544372637	0.237548954	-7.013675423	AACAGAAGAATCAGAGGCGT
scchrXII	221873	YLR036C	sc	78.39747033	0.695955427	82.09569927	0.42607979	0.066499542	-7.523539669	TATATGTGGCCATTATCTCT
scchrXII	221876	YLR036C	sc	13.02915823	0.104677868	20.36768627	0.920917252	0.644538223	-3.822528539	ACTCAGATATTTAGGTGATA
scchrXII	222066	YLR036C	sc	14.68025772	0.886625781	14.24485153	0.657364703	-0.043436712	-4.481039493	CATCTCAATTTACCGGGACG
scchrXII	222069	YLR036C	sc	38.75460816	0.750990246	27.63825588	0.870120241	-0.487701289	-5.477009276	ATTCGTCGAGGTTTGGCCCC
sp12	203941	YLR036C	sp	25.67822396	0.568580702	34.45870305	0.782691769	0.424322981	-5.035957338	TATGGGCGTAACGAGGTAGC
sp12	204169	YLR036C	sp	6.8769884		11.89169471	1.210479218	0.790105514	-2.506198602	TATGGAGTAGTACCCCAGGA
sp12	204169	YLR036C	sp	4.782170428		19.92712263	0.525027006	2.058995956	-3.187202009	CGGCCGATGTAGTATATGCT
sp12	204169	YLR036C	sp	62.78003005	1.18160742	57.31211471	0.728475086	-0.131465589	-6.429282277	ATGGCACCCAGGCTTCCAGA
sp12	204172	YLR036C	sp	62.17730833	0.765738892	99.80747247	0.750994613	0.682759669	-6.371441795	GAGTAAGACGTAACGATTCA
sp12	204172	YLR036C	sp	17.24975106	0.509109304	26.07927204	1.4777679	0.596328058	-3.545083941	CATAAAAACGCAAAGCTGAT
sp12	204276	YLR036C	sp	33.16822617	0.761978729	48.86210992	0.640077	0.558914303	-5.695412579	TGTGAGTATCAAGAAGTAAT
scchrXII	225589	YLR039C	sc	37.29814334	0.701050388	31.79220299	0.491492881	-0.230430827	-6.245789487	CATAACCCCGATGAATGTGG
scchrXII	225589	YLR039C	sc	24.62422888	0.630357258	33.65842792	0.674601297	0.450889248	-5.189899643	GGTCGAAAAGTAACTCAAGC
scchrXII	225863	YLR039C	sc	73.39605969	0.484811855	124.6479773	0.25724104	0.764084954	-8.156437974	GCTGCACATAGCTGGCGTTA
scchrXII	225863	YLR039C	sc	23.01019002	0.464149172	17.39716089	0.570658311	-0.403421012	-5.333501914	AAAGCTAATTTAAGCGACTG
scchrXII	225866	YLR039C	sc	17.32130958	0.230998204	17.21465165	0.203345076	-0.008911023	-6.41247414	TGGCATTGGTTTCGCCAGCC
scchrXII	225866	YLR039C	sc	48.33587067	0.907071934	63.14137657	0.461635343	0.385491485	-6.710196739	CGGCCGTTATGCGGACGAGG
scchrXII	226031	YLR039C	sc	48.99722958	0.642312987	34.74233497	0.67259837	-0.49600546	-6.186811086	TCTATTGAACCAACTGGCGC
scchrXII	226435	YLR039C	sc	11.07902701	0.971325623	19.83547932	0.697644786	0.840252075	-3.989194716	TCCGTGTTTACACCCCCCCA
scchrXII	226681	YLR039C	sc	20.19017996	0.590687928	21.20210861	0.532332816	0.070553983	-5.245181453	TAGGGTTATTAGTTCACGTT
scchrXII	227356	YLR039C	sc	93.9302488	0.749412425	128.2059357	0.476285939	0.448801322	-7.623618064	TCACAGGATGCGTGCATCAA
scchrXII	227843	YLR039C	sc	10.627496		46.36393028	1.061371397	2.125201153	-3.323800235	AGTAGACCATCGACGCCAAT
scchrXII	228041	YLR039C	sc	45.8043535	0.790549328	39.10370112	0.833178981	-0.228179563	-5.780714472	TTATTAGTAGCCGCGGAGAT
scchrXII	228044	YLR039C	sc	11.98361588	0.182008903	7.964338624	0.540134874	-0.589436819	-4.471599777	TTCTAGGCCTTTGGTAGAGG
scchrXII	228044	YLR039C	sc	29.32410988	0.566368305	31.09600371	0.795485771	0.084641868	-5.204107381	GGCAGAGTACTTGCTAGGTT
sp12	207744	YLR039C	sp	5.977713035		7.044010791	0.585021904	0.236803478	-3.353031095	TTCTGGATAGACAGCCACAG
sp12	207747	YLR039C	sp	24.9774919	0.710335711	9.475069975	0.611978795	-1.398420114	-5.351003142	GATTCATACACGGGCATGTA
sp12	207900	YLR039C	sp	43.04319828	0.824357391	15.01106331	0.440064792	-1.519759105	-6.611925519	TGTGGACTTTACTTTTAGGA
sp12	207900	YLR039C	sp	27.86188581	0.631273342	23.60685368	1.076834069	-0.239087137	-4.693425044	TTGGATGCCCTGAGCCACCC
sp12	207900	YLR039C	sp	17.99227364	0.407207518	9.487403323	0.296507833	-0.923292323	-5.923163481	CACGACCATTTGGCTGCCAT
sp12	207903	YLR039C	sp	58.87505826	0.50618541	32.98328905	0.657064615	-0.835921313	-6.485477521	CGAAACCACTGAGTCAATTA
sp12	207903	YLR039C	sp	23.18872837	0.154470363	8.561164477	0.757054033	-1.437544759	-4.936883624	TGTGGCGGTTTATGCAACCC
sp12	208177	YLR039C	sp	101.0856865	0.425103263	71.31618895	0.429097323	-0.503277216	-7.880058114	CACTAAAAGACTTTTACCTA
sp12	210393	YLR039C	sp	41.70891862	0.398332737	38.85961234	0.729450584	-0.1020844	-5.837401851	GTGTAGATCTAGTTACATCA
sp12	210882	YLR039C	sp	10.71087246	0.454167695	15.94090392	0.633763924	0.573657439	-4.078986651	TCCATGGATTACGTTGGTAA
sp12	210885	YLR039C	sp	20.288856		14.46929663	0.437487501	-0.487692727	-5.535301909	TAAGCCTAGGGTAGGTTGAA
sp12	210885	YLR039C	sp	36.76891642	0.620787379	17.17453453	0.8002285	-1.098215662	-5.52193084	ATGACTTCCGCTGGGAAGGC
sp12	210885	YLR039C	sp	11.98558887		18.22705061	0.742274523	0.60478034	-4.013204131	TGTTACGCCTAAGCCGCTAG
sp12	210885	YLR039C	sp	15.54332646		6.346486629	0.19957968	-1.292265239	-6.283186641	CAAAGACAGGAATATACGTC
scchrXII	229966	YLR042C	sc	63.92752947	0.955752899	53.63524712	0.719098373	-0.253255942	-6.474104385	TGGTAGGGACCGAGACTGAG
scchrXII	229966	YLR042C	sc	18.3944007	0.530761613	29.9781636	0.519120735	0.704645336	-5.147052749	AGGGTACCCAACCTGAGGGT
scchrXII	229966	YLR042C	sc	32.56697488	0.708250219	35.10674788	1.068824149	0.108338643	-4.9293133	AAGGTGGCCATTGTCGGATA
scchrXII	229969	YLR042C	sc	39.19355202	0.748236437	38.28934417	0.684953423	-0.033673378	-5.838466628	TCATACGGCAATTGCTTGGC
scchrXII	229969	YLR042C	sc	29.02249282	0.374914053	11.22689717	0.338867088	-1.370212183	-6.420308106	CTGTAGCCTCGCCGAGTGAT
sp12	212269	YLR042C	sp	22.92165303		20.07187618		-0.191535614		CGAGACGGGACACGATGTTG
sp12	212269	YLR042C	sp	24.1950782		15.16376382		-0.67408571		ATTGGCCTAGAGTAGGGGTT
sp12	212269	YLR042C	sp	36.12557499		25.48818973	0.321096061	-0.503191639	-6.813871771	CATTCTAGGTGACTCGGGCA
sp12	212269	YLR042C	sp	26.64833005		21.57545698	0.270163251	-0.304654011	-6.624069873	GTATAGCGCGCGTTGTTCGT
sp12	212269	YLR042C	sp	46.09946298	0.680689803	47.6954119	0.724735726	0.049100547	-5.991151119	GAACAGTAAATGCCAGTAAC
sp12	212269	YLR042C	sp	15.05657605	0.632255709	22.83447222	0.727463864	0.600819714	-4.371374335	GCTTCGCTTGTGGTGCCGCA
sp12	212269	YLR042C	sp	28.96825665	0.811157565	11.25217398	0.5905489	-1.364269099	-5.616272526	AAGGACATTTGCAATTCTGC
sp12	212269	YLR042C	sp	38.37955289	0.693335284	45.90786819	0.741183926	0.258403535	-5.694362501	GGTACTCCTTTTGTAGGGGA
sp12	212269	YLR042C	sp	27.33342588	0.682447327	46.35178252	0.867556598	0.761958527	-4.977564604	GAGCAACAAAGTTGTGGAGG
sp12	212269	YLR042C	sp	8.428153145	0.501049037	26.81769598	0.693728763	1.66989686	-3.602772921	TCTGGTAGGAATTTGCTGGG
sp12	212269	YLR042C	sp	50.18809439	0.771166439	24.95986583	0.679442316	-1.00773499	-6.206850286	GGTGTCTCACTCCAACTCGT
sp12	212272	YLR042C	sp	6.716859721		9.472689516		0.495987199		TTATGAGACTAGCAATTACA
sp12	212272	YLR042C	sp	42.6354217		6.852562289		-2.637337084		ACATGTCGCGGGACGTTGAG
sp12	212272	YLR042C	sp	31.1045978	0.543044176	14.1686911	0.829745114	-1.134421363	-5.228315813	CTTTCATAGGTACTGTGACC
sp12	212272	YLR042C	sp	76.60645889	0.656509933	87.42997407	0.578448329	0.190661937	-7.049134131	TCAGGGGTTTTAGGTGCATA
sp12	212272	YLR042C	sp	16.76393134	0.893712402	16.56972047	0.483190693	-0.016811253	-5.116624041	ACGGGCCGATTAGAATAGGC
scchrXII	235224	YLR045C	sc	5.977713035		34.11846859		2.512887347		GATTTAGCGTAGGCGCCGTC
scchrXII	235224	YLR045C	sc	7.394306551	1.20010572	23.04671548	0.725831822	1.640074398	-3.348707642	GTCCCGGTCCGATGATATAT
scchrXII	235224	YLR045C	sc	48.14137022	0.417496433	19.42159071	0.767747572	-1.309615836	-5.97050135	TCGGCGAGATCGTGGCGCCT
scchrXII	235227	YLR045C	sc	57.12644256	0.672440395	21.47956064	0.578488611	-1.411194208	-6.625726325	CGTGATATACGGACACATTA
scchrXII	235320	YLR045C	sc	15.93844594	0.259156725	12.53998767	0.464141552	-0.345975039	-5.101802297	AGGGATTGTGAAGCCGTAGA
scchrXII	235323	YLR045C	sc	74.66411352	0.708030475	54.5199438	0.581156852	-0.453630919	-7.00534359	TGGGTGTTTGGTGCATAGCC
scchrXII	235323	YLR045C	sc	32.06666821	0.700241153	33.70399436	0.227697801	0.071845117	-7.137810295	TCCATTAAGTCGCGGATCGG
scchrXII	235323	YLR045C	sc	25.02691958	1.085335491	39.14887953	0.277773544	0.645490288	-6.493427721	GACGGTGGGTATCTGGCTTA
scchrXII	235323	YLR045C	sc	56.75834586		19.96894378	0.708986669	-1.507074519	-6.322930235	CGTACGTAAGCGCGGGAGCC
scchrXII	235323	YLR045C	sc	22.06150119	0.531996968	20.05375097	0.190664743	-0.137658851	-6.854349066	CGTGTCCACACGTCGCGACA
scchrXII	235602	YLR045C	sc	30.51598942	0.729688412	38.04063734	0.981331012	0.31797605	-4.958681704	GTAGCGTTGACCCAGTGTGA
scchrXII	235605	YLR045C	sc	33.69358307	0.637082182	56.46867866	0.664008045	0.744977016	-5.665129326	TTCTAAACGATGGTTCTTCG
scchrXII	235605	YLR045C	sc	14.73876881	0.590533004	14.26385744	0.602363356	-0.047251826	-4.612838197	GGCGAGGGATTTAAGGGGCT
scchrXII	236116	YLR045C	sc	90.66301286	0.347384301	128.6210162	0.692821811	0.504540383	-7.031885946	TGCCAAATGAAGGTTTCCGC
scchrXII	236116	YLR045C	sc	40.88271505	0.886534339	11.9591592	0.653741563	-1.773375047	-5.966626776	CGCAGCTAGGGACACGACTG
scchrXII	237024	YLR045C	sc	4.782170428		10.86319369		1.183710855		GCTTAAGTGGTAAGAGACGT
scchrXII	237148	YLR045C	sc	27.28185889	0.95715629	45.59603852	0.57725507	0.740966538	-5.562589199	TAAAGGTCTTTGATTTTTGA
scchrXII	237406	YLR045C	sc	24.64887204	0.798127698	31.27943797	0.465866564	0.343692961	-5.725461028	AAGTCGATCCCTGTCTGAGA
scchrXII	237457	YLR045C	sc	16.75182166	0.534180412	7.092868191	0.892208762	-1.239876946	-4.230792862	CGTAAGAAGATCGGGCTACG
scchrXII	237457	YLR045C	sc	40.59562227	0.620197233	55.72040573	0.458620725	0.456881604	-6.467878799	TCCGTTGGATCCGTCCTTCT
scchrXII	237460	YLR045C	sc	43.54797558	0.77265834	38.31173224	0.723361727	-0.184819396	-5.911744577	TGACCCGATGAGTATCATTT
sp12	217467	YLR045C	sp	22.26956515	0.655897044	24.92086871	1.0727784	0.162280972	-4.375649388	CTTTGAGCAGGTACCCAATA
sp12	217467	YLR045C	sp	6.8769884		31.25415097	0.639192717	2.184198994	-3.427454038	CGGTGACCGTTCTGGGACGA
sp12	217632	YLR045C	sp	36.57760067		34.46497132	0.043242487	-0.085829629	-9.72429524	TGTAGATAGGGAAACATATT
sp12	217632	YLR045C	sp	29.0961748	0.793794048	23.14273233	0.723735257	-0.330270293	-5.329223633	TGATCAGACGACAGCCGAGA
sp12	217632	YLR045C	sp	44.61516384	0.483726813	62.66095058	0.740434153	0.490032518	-5.913018885	GTCCACCCTGATGAACATAC
sp12	217632	YLR045C	sp	25.35374174	0.494875027	17.14694372	0.539480691	-0.564247225	-5.554483544	CGAGTGGCATTGCACATGCG
sp12	217632	YLR045C	sp	4.782170428		5.31459038	0.363928323	0.152292955	-3.715939305	CTCCCTATCCGCCGAACGGG
sp12	217632	YLR045C	sp	20.04616578	0.753206824	50.52237261	0.632156987	1.333596072	-4.986899635	GCGTACGAAAACGTGGGTCG
sp12	217632	YLR045C	sp	30.72367604	0.429918661	30.52028998	0.418762353	-0.009582173	-6.197075282	CGTGGAACTGATAGTTGGAC
sp12	217632	YLR045C	sp	27.39223041	0.582258798	18.91251459	0.318521139	-0.534425547	-6.426233812	AGTATTGGTTGTTTGCAAGG
sp12	217843	YLR045C	sp	18.75480709	0.590013862	32.26703428	1.363449549	0.78280056	-3.781927201	GCCAAGGCATAGCTATGGCG
sp12	217843	YLR045C	sp	32.6656949		32.92335587		0.011335066		TCGTTCCGTACCTGCTCACT
sp12	217914	YLR045C	sp	23.92127635	0.551667635	35.59938427	0.604255179	0.57355792	-5.306992625	AGGTAGTCCATCGTTTACCC
sp12	217917	YLR045C	sp	11.04737264	0.410739494	24.20357949	0.746525492	1.131517126	-3.887367964	GCCTATCATTTGCGAGCACC
sp12	218104	YLR045C	sp	22.40352776	0.740040372	23.94337934	0.637133135	0.095900863	-5.135987246	GGTATTGGCTCCGGATCTAA
sp12	218518	YLR045C	sp	32.22010742		3.806824667		-3.081301274		GTTGCTTAATACACCTGCGG
sp12	219339	YLR045C	sp	38.11745333	0.907481745	48.78649089	0.529191743	0.356029983	-6.170517373	GAGGTAATCATGAGTACCTG
sp12	219679	YLR045C	sp	24.50582622	1.011627286	22.62003945	0.974887133	-0.115523343	-4.651745777	TTTTGGTATGAAACGAGCAG
scchrXII	248717	YLR054C	sc	26.59548595	0.492544483	17.91116666	0.776283274	-0.570322086	-5.098454385	TGCAGTCCTAAGTACAGTGG
scchrXII	248717	YLR054C	sc	145.2552683	0.370820948	153.687114	0.358963362	0.081405716	-8.660538176	CCTTACGGACATGGTTCTCA
scchrXII	249099	YLR054C	sc	24.1265675	0.520545851	15.31229584	0.592392895	-0.655932069	-5.34792453	ATATATCAAGCTGAGGTCCT
scchrXII	249237	YLR054C	sc	21.89870202	0.543004372	28.0098991	1.599251087	0.355091426	-3.775376992	CGACAATCTAGACGATCGCA
scchrXII	249577	YLR054C	sc	12.31424282		12.84855429		0.061278116		TCTACATTGGTACATCCGAG
scchrXII	250176	YLR054C	sc	15.54205389		65.09934174		2.066465786		CATTGCTCTTCCGCGTTGGG
scchrXII	250176	YLR054C	sc	19.61278179		18.7914362	0.444524778	-0.061718842	-5.463386528	ATATGAGGTCGAACGCGTAC
scchrXII	250929	YLR054C	sc	24.89026398	0.070561786	13.3966611	0.713592438	-0.893708053	-5.124337393	TAACCAATTTAAAGTTAAGT
scchrXII	250929	YLR054C	sc	29.70350933	0.345040235	12.92828311	0.714363107	-1.200102693	-5.377832002	TGAAGAGTGAAGAGGCGTCA
scchrXII	250929	YLR054C	sc	10.89598988		16.8154277		0.625988205		TCACTGTAGACACCTTCTTC
scchrXII	250932	YLR054C	sc	55.04799125	0.614361254	50.57796655	0.434650268	-0.122180884	-6.984691074	TGGTTTGGGGCGCGCGGTAA
scchrXII	250932	YLR054C	sc	29.87681758	0.459905058	38.56475365	0.743207205	0.368256412	-5.329118186	GCTCGTACGCTAACCACCCT
scchrXII	250932	YLR054C	sc	19.34998669	0.736900618	58.47024801		1.595370137		TCTCTGGCTTCTTGTTGACA
scchrXII	250951	YLR054C	sc	21.12960697	0.666258965	4.526330705		-2.222852031		AATGGGCCGAAGCCTATGTA
scchrXII	250951	YLR054C	sc	7.173255642		37.8861069	0.884165607	2.400968947	-3.020239525	CAATACACTTCATATGTGAC
scchrXII	250951	YLR054C	sc	24.62848564		12.01122013	0.568622469	-1.035945211	-5.436713004	CTAACCTATCTTGTCTGACA
scchrXII	250951	YLR054C	sc	28.0153537		8.00838386		-1.806634675		CTAACTCTACGCGCACGCGT
scchrXII	250951	YLR054C	sc	72.23075236		2.715798423		-4.733164892		CAGTGGTACATCCGTTAGGA
scchrXII	250951	YLR054C	sc	21.254992		10.47228322		-1.021225695		TGCTTACATTGATCCCCTCG
scchrXII	250951	YLR054C	sc	15.81389727	0.504208143	24.19522933	0.849600385	0.613529655	-4.218264728	TATTGTCAGGCGCGCCGCGT
scchrXII	250951	YLR054C	sc	29.5021366	0.852369757	19.51139525	0.749622148	-0.596502493	-5.298512052	GTACCCCCCTGGATGTCGGT
scchrXII	250951	YLR054C	sc	47.46081112	0.542999098	52.50819291	0.852659877	0.145805789	-5.798622576	GCGAGATTATTTCTCAGGAA
scchrXII	250951	YLR054C	sc	17.28905097	0.25718301	17.6329206	0.524582426	0.028412775	-5.042545393	CCACCAAGTGGGTGCAGGTC
scchrXII	250954	YLR054C	sc	16.14046148	0.052320465	22.07024885		0.451421069		TTCCGACTCCCGGCGTGGCG
scchrXII	250954	YLR054C	sc	27.06084179	0.648831995	24.34665304	0.700351895	-0.152483261	-5.271982916	CCAATTATAATCCTCCTTGG
scchrXII	250960	YLR054C	sc	17.50176005	0.745349772	19.96350732	0.755357147	0.189865193	-4.534197264	GACCACCACCTGGCTTAAGT
sp12	231061	YLR054C	sp	45.99501138	0.790092424	32.39428566	0.875913885	-0.50573805	-5.714544546	GAAGAGCACGAGCAATCAAT
sp12	231061	YLR054C	sp	48.78850488	0.840711627	62.14396261	0.717199353	0.349072965	-6.088023275	TGTCGAGATCATCCATGCAC
sp12	231061	YLR054C	sp	34.65799315	0.868071979	29.32021294	0.99567821	-0.241292537	-5.121364751	AGGGTTTATTCATCGCGGAA
sp12	231064	YLR054C	sp	20.36580424	0.490500266	6.634146671		-1.618165974		TAAGTCCACTTGCATGGGGG
sp12	231064	YLR054C	sp	24.95886039	0.558571958	26.01682365	0.536319788	0.059892774	-5.540314769	TGTAAGACTGCTAACATAGC
sp12	232445	YLR054C	sp	25.27691956	0.731282539	33.47528085	1.244186335	0.405275503	-4.344546184	CAAGCCAAGTTCCGTGCACG
sp12	232448	YLR054C	sp	20.85422888	0.875848664	11.84197347	0.508787563	-0.81643044	-5.357132751	GGATGAGATGCCCTATAATG
sp12	233274	YLR054C	sp	24.13254388	0.435627185	24.74996165	0.912215703	0.036446287	-4.725461186	GGGGTTCTGGGATGATACAC
sp12	233277	YLR054C	sp	19.14114874	0.646529045	9.36465603	0.400014997	-1.031379505	-5.580479517	CTCTGTGAATAAATATAAAT
sp12	233295	YLR054C	sp	103.7499943	0.67545153	119.7014656	0.623534848	0.20632956	-7.37842535	TGCAAAAGATCGGTAAACAG
sp12	233295	YLR054C	sp	16.3823417	0.663594149	14.18862193	0.833224401	-0.207407117	-4.297292692	GTAGTTGTTACTGTAGACCA
sp12	233295	YLR054C	sp	51.2622423	1.416004636	50.39480884	0.517083925	-0.024621456	-6.63135432	GTGTCATCAACTTGACCCTG
sp12	233295	YLR054C	sp	11.05490531	0.955389397	25.66264663	0.764406164	1.214983297	-3.854203445	ATGCGTAGTGCCGTACGTTA
sp12	233298	YLR054C	sp	22.85783303		15.69435732		-0.542442688		ATCGCGCTCTGGATAGGCAC
sp12	233298	YLR054C	sp	38.52172331	0.821582881	51.2164642	0.479498129	0.410935413	-6.328003248	CCAAAAACATAAGTGTAAAA
sp12	233304	YLR054C	sp	35.93791136	0.618333301	51.05825308	0.604474052	0.506637613	-5.893682342	GGATTCTAGATCCAGATAAG
scchrXII	252044	YLR055C	sc	184.6253698	0.414750047	176.1785163	0.272628987	-0.067562802	-9.403446134	ATCTCTCGGGCATCAACGCT
scchrXII	252044	YLR055C	sc	12.89435325		33.49484722		1.377199758		TTGGCGGTGGGGCATCAGGC
scchrXII	252047	YLR055C	sc	259.905061	0.186261145	219.0979666	0.352545834	-0.246408632	-9.52595818	CATCACTCTTGGCCCATTCA
scchrXII	252047	YLR055C	sc	24.48885289	0.915490972	13.89975567	1.023441121	-0.817065673	-4.580625185	GTTCTGTATAGGTGTGTATG
scchrXII	252047	YLR055C	sc	22.49632606	0.311058456	22.2861506	0.638784493	-0.013541963	-5.138216309	TCATTAATGAGTGGCTCTCG
scchrXII	252047	YLR055C	sc	26.0167961	0.754484235	13.88070238	0.413987611	-0.906362737	-5.973711905	AATAGGACCGCGTCTTTATC
scchrXII	252047	YLR055C	sc	24.92908295		20.32541754	0.850370643	-0.294544823	-4.873594209	TTGGCGATGCGTAATGGCGT
scchrXII	253052	YLR055C	sc	25.48661116	1.211470236	18.19153798	0.520140285	-0.486472038	-5.614694969	GCAGAGGCATAAACCTTAGA
scchrXII	253052	YLR055C	sc	53.21675818	0.99112296	64.29164843	0.593109981	0.272750714	-6.487437169	ATTGTAACTAGCCGAACCGA
scchrXII	253055	YLR055C	sc	19.76839187	0.359920366	5.684079997	0.942615686	-1.798196751	-4.390382015	ACTTCAACATTGCCGATGGG
sp12	233890	YLR055C	sp	57.4618442	0.705901849	30.59119848	0.817425271	-0.909487667	-6.135373641	GTGAGAATGCTCTTCACCTA
sp12	233890	YLR055C	sp	203.4647024	0.244421177	190.459124	0.303754215	-0.095297131	-9.387658389	ATTAGATTATTAGCGTGTAA
sp12	233890	YLR055C	sp	15.95646521	0.572420418	39.27321765	0.669233127	1.299404712	-4.575488419	GGTCAAGGATCACGGATGGC
sp12	233890	YLR055C	sp	13.7539768		13.89949117	0.677358011	0.015183252	-4.34378645	AGAGCAGGGTAATAGTTACT
sp12	233890	YLR055C	sp	26.36190607		8.163651527	0.274727536	-1.691168181	-6.584309356	AGCTAATGGAATAAGCCAAA
sp12	234868	YLR055C	sp	12.39319835	0.509590364	17.04714133	0.821509154	0.459981274	-3.915128095	ACGTCCTCGCGGGCTGAGCC
sp12	234868	YLR055C	sp	30.2234717	0.398315513	40.97615792	0.520544587	0.439115329	-5.859503837	GTAGCTTGCTAACGATGGTA
sp12	234871	YLR055C	sp	30.29716316	0.87971249	19.31229427	0.630571297	-0.64966315	-5.586379402	TGTAGCCGAGATGGTGTCGA
sp12	234871	YLR055C	sp	49.74344814	0.224582724	27.1238441	0.88016399	-0.874944859	-5.820590359	TTACGCAACGTATCTATAGG
sp12	235363	YLR055C	sp	26.17728902	0.707500022	40.15158398	0.800931147	0.617141207	-5.030493662	TGGGAGGACGTGGCAGCGAT
sp12	235366	YLR055C	sp	36.713168		9.788024717		-1.907207961		CTATGTGTACTTCGAGAATG
scchrXII	256122	YLR057W	sc	28.39732958	0.268163658	14.88405693	0.75138491	-0.931987455	-5.240059316	TAAAGGACGTCATTAAAGGG
scchrXII	256594	YLR057W	sc	25.59114903	0.667206654	16.29037633	0.10100056	-0.651624993	-7.985137825	GATGCACAGGCCAGCCTCGA
scchrXII	256802	YLR057W	sc	1.172438412	0.274325764	1.215960816	0.528714128	0.052584599	-1.148952357	CACTGATAGTTTTTAGACGT
scchrXII	256802	YLR057W	sc	26.22057536	0.727119304	18.83762179	0.580254229	-0.477082504	-5.497870402	TTTCCTGCGGACGATGTGGC
sp12	237889	YLR057W	sp	53.62125893	1.163527975	42.12590906	0.490975359	-0.348097272	-6.771010661	TCCGAACAAGTCCATGTTAA
sp12	237892	YLR057W	sp	10.7240843	0.512920843	20.72580437	0.412219004	0.950573629	-4.701299639	TGAATCCCTGCCCTAGCGCT
sp12	238792	YLR057W	sp	12.43442931	0.327268485	16.06862761	1.315891438	0.369906422	-3.240227919	CTAGAATGTGGCGTGTGCGT
sp12	239024	YLR057W	sp	11.25678459	0.079058851	7.76068262	0.653158106	-0.536539331	-4.107218722	CTTTGTGTATCTGGATCCCA
sp12	239024	YLR057W	sp	31.59380173	0.417695898	16.11149906		-0.971550816		AGCCCGGGATGCCGAGTTTG
sp12	239200	YLR057W	sp	13.30220885		36.58411359	0.599712358	1.459551476	-4.471251314	AACACCGGTCAAGCCCTTAA
sp12	240080	YLR057W	sp	97.74270871	0.66174397	105.7943055	0.771924302	0.114200984	-6.984385897	TGTGCTCTCGTCGGAAGCTG
sp12	240106	YLR057W	sp	14.11165418	0.580768071	13.66253501		-0.046661919		CTTGTTAATTCATGGCGGGC
scchrXII	259738	YLR059C	sc	21.02920638		14.60808651	0.584965108	-0.525627192	-5.167900022	CTTCTTGCTTGTGCGCTTAG
scchrXII	259738	YLR059C	sc	10.37917071	0.731198565	11.91297043	0.462906914	0.198842009	-4.486825257	TGGATATACAGTATTACAAC
scchrXII	259738	YLR059C	sc	14.49204		16.58509628	0.924128798	0.194626695	-3.971022946	GAGCTTCCGGGTATGCCCTA
scchrXII	259738	YLR059C	sc	21.79197977		7.118563431		-1.614139238		GTTCAGTTTAGTTGACGGAT
scchrXII	259738	YLR059C	sc	24.03493737	1.10146384	18.93252802	0.610154055	-0.34426598	-5.299815685	TGGATAGGCGGTGCTCCGCA
scchrXII	259738	YLR059C	sc	19.45192704	0.401717231	24.30030728	1.255520474	0.321061472	-3.953555625	GCTGTAAGAACAGGTGGCAG
scchrXII	259738	YLR059C	sc	14.39661824	0.438255921	19.3303574	0.460679971	0.425138349	-4.965821276	TACCGAATCATGAATGAGCC
scchrXII	259738	YLR059C	sc	22.22050967	0.370853579	32.47829121	1.072214852	0.547583822	-4.373225979	TCGGCGCGTGACGACCATCC
scchrXII	259738	YLR059C	sc	15.42058789	0.872018809	14.57207863	0.822663135	-0.081651082	-4.228412161	AACACGCAGGAACCATCAGT
scchrXII	259738	YLR059C	sc	16.10096262	0.469128881	13.26845787	0.320433615	-0.279146241	-5.650977632	AAATTAGCGACCCACGACTG
scchrXII	259738	YLR059C	sc	80.71001471	0.775029755	58.41096785	0.598674918	-0.466508408	-7.07483106	ATACTGGGACCATGGTCGCC
scchrXII	259738	YLR059C	sc	13.15096868		13.70512458		0.059546372		TAATTTTCGGGCCGTGGCAT
scchrXII	259738	YLR059C	sc	25.89619433	1.030075025	19.86115797	0.32472761	-0.382790358	-6.31736623	CTCGCCTATTGCCATCATGG
scchrXII	259738	YLR059C	sc	29.04450754	1.062779826	11.420474		-1.346642839		TCCGAGGAAGTGGCAGAGAC
scchrXII	259738	YLR059C	sc	32.22822028	0.582582859	9.576701062	0.748735726	-1.750723848	-5.427724118	GCGCTTTATGGGTTCGGATG
scchrXII	259738	YLR059C	sc	44.15920531	0.709000818	21.3170279	0.504756285	-1.050707903	-6.450983429	ATATGAAACAAGCACTGTTT
scchrXII	259738	YLR059C	sc	26.46548588	0.54893532	48.54476216	0.654966201	0.875203501	-5.336547872	CAACTGGCGAATTTTGCATT
scchrXII	259738	YLR059C	sc	50.86331035	0.563221787	34.74564889	0.379503187	-0.549793036	-7.06636955	AGCCAGAGGGCTATGAAAGC
scchrXII	259741	YLR059C	sc	29.57663375	1.069071734	17.83306813	0.14292788	-0.729902926	-7.693026688	TCCTAAATGGACGCAGACCA
scchrXII	259741	YLR059C	sc	17.41920663	0.347265651	6.601633295	0.698532508	-1.399784009	-4.640207849	GGCGCTAGTTTAGATGCTGT
scchrXII	259741	YLR059C	sc	18.55010375	0.962535296	10.58110064	0.359155867	-0.809937553	-5.690673364	GAGAGAGTTGACATATGCAG
scchrXII	259741	YLR059C	sc	15.00959198	0.062475897	8.611410597	0.417980693	-0.801563276	-5.166304644	GAGGCAAATTGCGCAGGCCA
scchrXII	259741	YLR059C	sc	37.48684616		23.35192588	0.676470477	-0.682842917	-5.792213671	TAATGGAGGCGCCGATACAC
scchrXII	259741	YLR059C	sc	21.44204177		23.12739772		0.109160655		TTGAATCGTTCCGCCGTCCT
scchrXII	259741	YLR059C	sc	44.40767409	0.703105326	35.12681712	0.692836658	-0.338236152	-6.002149935	ACGTTTTTTCTCGGTGATCG
scchrXII	259741	YLR059C	sc	23.22492217	0.832033519	31.73024245	1.288221137	0.450184783	-4.172221588	TTTCGCGGTTTTGACCCTGG
scchrXII	259741	YLR059C	sc	32.59803378	0.461514635	24.38347405	0.604464457	-0.418881258	-5.752983627	GTAAGGGTTAATTCCCGGTA
scchrXII	259741	YLR059C	sc	2.956046412		21.41425715		2.856830806		ATCGTTAGGTGGAATGCGTT
sp12	242039	YLR059C	sp	30.06411988	1.295551002	5.846948446		-2.362286949		ATTGCCAAACAGAGAGGGAC
sp12	242039	YLR059C	sp	22.26079173	0.340088977	24.52879858		0.139971668		TCTGCCAGATCGGTGATTAC
sp12	242039	YLR059C	sp	42.93025527	0.536594604	42.79343325	0.862886719	-0.004605323	-5.636679768	GGCGCTTTGGCTCATGCGGA
sp12	242039	YLR059C	sp	22.75902891	0.595833515	12.06275148	0.371005368	-0.915879982	-5.938855129	CATGCGGGACCCTCTTACTG
sp12	242039	YLR059C	sp	12.0347297		10.87492188	0.594186778	-0.146198702	-4.340143426	CGATTCCTCTATTGTTCAAA
sp12	242039	YLR059C	sp	58.71811211	0.440044643	59.15218275	0.867342416	0.010625822	-6.081060109	CTGGCGTCCGGCGTATCGTC
sp12	242039	YLR059C	sp	5.796816		3.157563172		-0.876449095		AGCGAAGGGACTGGATATGG
sp12	242039	YLR059C	sp	54.48299428	0.691197237	37.52783493	0.949605965	-0.537844933	-5.842333186	GCTGCTATTCCGAACGGTGT
sp12	242039	YLR059C	sp	21.85016621	0.25491509	19.65881673	0.451669454	-0.152467766	-5.596233095	TAGGTACGTTTCCTTGCACT
sp12	242039	YLR059C	sp	33.59907323	0.736536643	16.48954966	0.419840324	-1.026869441	-6.32243689	TATCCTGAAAGCAGGTTCCC
sp12	242039	YLR059C	sp	20.15057916		12.3205581		-0.709753695		TTCGTGTGCATATGTAATGA
sp12	242042	YLR059C	sp	25.37777513	0.341645006	8.538726612	0.784496379	-1.571472753	-5.015654995	TCTCTAAGCGCAGAGGTCCG
sp12	242042	YLR059C	sp	39.11059962	0.659284977	36.13194585	1.019768617	-0.114284703	-5.261245904	GCCAAGATCACCTCACCCTC
sp12	242042	YLR059C	sp	32.635255	0.197291286	16.85274622	0.74218273	-0.953447609	-5.45851307	ACGGCTAGGTAGGTGACTCT
sp12	242042	YLR059C	sp	21.45141231	0.568172496	35.97953286	0.599671995	0.746103821	-5.160755225	TATCCCACCGTATTACAAAG
sp12	242042	YLR059C	sp	30.75460417	0.749122405	39.69939987	0.667715565	0.368314791	-5.525424926	CTCTGCCAGTAACCTTATGA
sp12	242042	YLR059C	sp	8.600795216	0.254393195	7.084303111	0.717365675	-0.279844114	-3.583689434	TCGCCAACAAGGCAGTTTCT
sp12	242694	YLR059C	sp	44.80135273		20.08275781	0.676762805	-1.157584896	-6.048748204	ATGCGGACATACGCGTAGTT
scchrXII	261237	YLR060W	sc	18.16211795	0.510751235	19.87787764	0.719243988	0.130231279	-4.658307382	TCGGAAGCTGACGACCAACC
scchrXII	261237	YLR060W	sc	19.81814089	0.494078352	4.373877439	0.801347726	-2.179836932	-4.62824942	ACCCCCTTGTTAAAGACTGG
scchrXII	261880	YLR060W	sc	22.79251343	0.43950297	27.58161851	0.921273642	0.275147092	-4.628786478	CTGTAATGTGTATCGTGCAG
scchrXII	261880	YLR060W	sc	44.77906481		12.78260227	0.446994422	-1.80864283	-6.64642376	ACAACGCAATATACACGATG
scchrXII	261880	YLR060W	sc	69.09483495	0.71903591	59.8088612	0.60438042	-0.208218621	-6.836977135	ATATCGCATGAAATGAGTGC
scchrXII	261880	YLR060W	sc	25.10639475		8.352783494		-1.587725925		TGTTAACTATAATGTGTTGA
scchrXII	262332	YLR060W	sc	19.09064911	0.411012189	34.95519407	0.585413899	0.872640688	-5.027265348	CAGGTGTGTAGCGATCCTGA
scchrXII	262335	YLR060W	sc	15.8665882	1.32676338	23.75735283	0.624386492	0.582382155	-4.667408802	ACAATTTCTTCCGTCCTCAA
scchrXII	262335	YLR060W	sc	33.5685721	0.592006127	15.38606273	0.495002539	-1.125487076	-6.083531435	TCGTCAGGGACTCTTGAACA
scchrXII	262402	YLR060W	sc	29.84370882	0.693496369	38.5732246	1.190244916	0.370172919	-4.648096465	ACGGTGCAGAAGCCCATATG
scchrXII	262405	YLR060W	sc	45.7810107	0.655852898	40.53145732	1.021699374	-0.175707265	-5.485706649	TGTAGGTGCTTCATGTTGGC
sp12	244182	YLR060W	sp	33.39724357	0.824034006	8.547841525	0.544819889	-1.966096969	-5.937805855	TAATTGGTCCGAAGTCTGAT
sp12	244241	YLR060W	sp	13.71469982		11.0514711		-0.31148462		AGAGTATGACTTAAGTGTCA
sp12	244541	YLR060W	sp	28.33856533	0.518989343	45.09187372	0.664447661	0.670100738	-5.41446735	AGCACGGAAAAACTGGTCCA
scchrXII	264187	YLR063W	sc	38.11815874	1.009351506	31.27403514	0.561122342	-0.285513058	-6.086019266	GAGACAGATACTCTCGAAAG
scchrXII	264335	YLR063W	sc	14.99145088	0.387294471	16.07040782	0.87820595	0.100266526	-4.093436895	GTCCTGGGCCACCGTGGTAT
scchrXII	264335	YLR063W	sc	70.03838425		42.06412228	1.033927357	-0.735555561	-6.08193907	AGGTTGGGGGCCGAACCTTG
scchrXII	264335	YLR063W	sc	12.75613946	0.877286489	6.634146671		-0.943208962		TTAAGGTGAGGTCTTGCGCA
scchrXII	264352	YLR063W	sc	23.39905931	0.514004771	15.59408495	0.607039343	-0.585451633	-5.268516699	AGGCCTTCGTCAGGCGATAG
scchrXII	264833	YLR063W	sc	14.55319606		21.41425715		0.55723561		TCCTCTGGTAGGGTATATGC
sp12	246639	YLR063W	sp	12.31424282		4.203856925		-1.550542448		AGCCAGCTGGTTCTCCATTA
sp12	246639	YLR063W	sp	38.46667784	0.905378386	40.32957377	0.877300671	0.068228921	-5.454394055	GTACAATGGGCGGGCCCCGT
sp12	246642	YLR063W	sp	33.52132168	0.44681023	17.22725075	0.470325206	-0.960386549	-6.155276571	CAAGATAAGATGGGGCTGGA
sp12	246642	YLR063W	sp	9.684318468	0.115148411	15.65351515	0.726360001	0.692764237	-3.736893859	GTAGCGTAAGATAGGACGTA
sp12	246642	YLR063W	sp	24.03354299	0.454636155	26.99845056	0.602314503	0.167827269	-5.318388535	GTGGGACCATCTTATCCCCT
sp12	246642	YLR063W	sp	8.213827606	0.807989838	28.91065821		1.815474882		AATCGTTGAACCACGGACGG
sp12	246642	YLR063W	sp	35.33341512	0.671714299	17.13140572		-1.044389661		ACCGATGAGAATGTTGGATG
sp12	247031	YLR063W	sp	23.187264		5.679977883	0.652001281	-2.029375381	-5.152313989	TTCTGGAGAGTCCTGGGCAC
sp12	247034	YLR063W	sp	23.36374078	0.823216036	14.86570291	0.8036157	-0.652283602	-4.861621723	TCATGATGGTATTCCAGTGA
sp12	247034	YLR063W	sp	37.6129619	1.256426679	36.14019434	0.744675889	-0.057625654	-5.65847346	CACGGACCAAAGGCGAGCTG
sp12	247409	YLR063W	sp	14.61940421	0.623827173	35.13331577	0.781347896	1.264955222	-4.225775655	GAGCAAACACAACCAAAGAC
sp12	247409	YLR063W	sp	17.60388097	1.193858579	21.81847997	0.751973007	0.309657075	-4.549068837	TAATCTGTGACTTTTTCGGA
sp12	247555	YLR063W	sp	57.28972805		6.197681442	0.225024957	-3.208475982	-7.99204766	CGATCCCTGAGCTAAAAGCT
sp12	247558	YLR063W	sp	19.61122706	0.708547713	30.6985978	0.781433384	0.646492953	-4.649413105	TAACTAATTGGTGGTTATTA
scchrXII	265555	YLR064W	sc	14.76338555	0.303636889	15.3093946	0.559814108	0.052393634	-4.720931945	AGTGAAATTACGGCAGGTGA
scchrXII	265787	YLR064W	sc	8.368798249		9.361481108	1.284813812	0.161716333	-2.70346116	AACTATACAGAGTTACCTGT
scchrXII	265856	YLR064W	sc	25.1293057	0.551040532	35.31168525	0.798429757	0.490774864	-4.976061511	GCTGAGCAACAAGTTCACAC
scchrXII	265856	YLR064W	sc	19.52370436	0.546738389	22.77854472	0.543079602	0.222448768	-5.167919323	GTGCCACTGCTTTCATGCAT
scchrXII	265859	YLR064W	sc	49.45557697	0.798842191	30.52812342	0.940088728	-0.69599431	-5.71719248	CAGGCCAGCTTGCCGTTTGA
scchrXII	265859	YLR064W	sc	32.15396586	0.422116105	34.07838413	0.450520047	0.08386024	-6.157261576	TGTGACCCGGTATGGAATGG
scchrXII	265859	YLR064W	sc	76.69256039	0.522751487	71.42413022	0.599545241	-0.102675072	-6.999074202	CTCCAAAGTCTGATAAAGCG
scchrXII	265859	YLR064W	sc	19.65512648	0.374921443	15.52472895	0.946805575	-0.340337567	-4.375693636	TGCTATCTAGCGGATGCCCT
scchrXII	265859	YLR064W	sc	15.458176		46.21523944	0.527476697	1.57999856	-4.873118928	CCCACAAATTCATGGTCCAA
scchrXII	265859	YLR064W	sc	35.98664561	0.658512844	36.04110938	0.814050582	0.002181788	-5.466199381	AATACTGACCAACGATGGCT
scchrXII	265859	YLR064W	sc	13.69421025	0.641941495	20.31080171	0.860837762	0.568681119	-3.991680893	TTAGTGTAACTCGCAGGACC
scchrXII	265898	YLR064W	sc	29.51016706	0.631290786	15.81848267	0.40057312	-0.899600866	-6.203002662	CGGGGCGGGCTTGCAGTGAG
sp12	247862	YLR064W	sp	42.50762219	0.945688913	34.54355552	0.704015423	-0.299304974	-5.915970714	GAGTCATCACGAAGCGTGAT
sp12	248207	YLR064W	sp	16.33284745		7.751594094	0.262071536	-1.075211399	-5.96167185	GTAAGACGGAAACACGGTGT
sp12	248210	YLR064W	sp	58.71697751	0.387874985	80.33940142	0.460495683	0.452330006	-6.994446266	TAATGATATTTCGCCGGTAG
sp12	248210	YLR064W	sp	38.99648528	0.88045789	19.47363499	0.680762	-1.001821895	-5.840049782	GCGCAAGAATACTGTATTTC
sp12	248426	YLR064W	sp	128.0612848	0.552319027	4199.778476	3.317122926	5.035406938	-5.270758103	ACACCGATTATGTTGTTGCT
sp12	248426	YLR064W	sp	17.0803999	0.061895437	16.27557198	0.446368717	-0.069633508	-5.257962022	TCTAATTATTAGTAGGTACG
sp12	248426	YLR064W	sp	39.2658717	0.726251574	15.3895244		-1.351327278		GGCCATGTCAAATGTGGCAG
sp12	248429	YLR064W	sp	52.38822034	0.912524139	79.02833348	0.494062402	0.593127532	-6.728405371	GTGATGCCCAGGCATAATTG
sp12	248463	YLR064W	sp	17.192471		12.71913987	0.905468543	-0.4347758	-4.24696858	TCCCGGGGATTATACGGATC
scchrXII	269038	YLR067C	sc	20.76881432	0.766672862	27.02987759	1.03078628	0.380136122	-4.332601712	TTCGTACCATTAGGATCGGG
scchrXII	269396	YLR067C	sc	24.67610914	0.428694821	13.79876071	0.120228019	-0.83857623	-7.681197974	GTGGTGCCGGCGTTTAAACT
scchrXII	269440	YLR067C	sc	51.62890897	0.438987113	63.91683173	0.651680538	0.308016787	-6.307870391	TGTATAATGCGGATCGACTT
scchrXII	270353	YLR067C	sc	16.38708835	0.588806372	18.21817976	0.940006314	0.152819282	-4.123745283	ATGTCGCTGGAAGTATGGGT
scchrXII	270353	YLR067C	sc	1023.093015	0.196642795	1281.788449	0.17575844	0.325220859	-12.50705573	CATACGTAGGCTCGTACTGA
scchrXII	270353	YLR067C	sc	36.28059038	0.880049004	27.60523896	0.950659382	-0.394255843	-5.254125602	TCCGAGATTAAAGGAGCCAT
scchrXII	270353	YLR067C	sc	8.556265911	0.821401492	24.56624429	1.096111615	1.52162409	-2.964586607	ACTATGTGCGTTTTACCTAC
scchrXII	270356	YLR067C	sc	4.29811775		4.176391747		-0.041447963		CAAAGAGATAAGTGGTAGTT
sp12	250178	YLR067C	sp	167.8816049	0.378868409	228.3882179	0.408717357	0.444044067	-8.682124934	GTAAGGATGAGAATGCTGGT
sp12	250181	YLR067C	sp	40.6917484	0.936203615	14.92797547	0.657206742	-1.446717749	-5.95224518	AGTCCTTGAGGAAGTTTTCA
sp12	250476	YLR067C	sp	4.782170428		13.13418345	0.362816637	1.45758906	-3.720353027	TACGTTTGGTGGACACCTGT
sp12	250476	YLR067C	sp	26.31416086	0.679672975	29.57272123	0.715338651	0.168427615	-5.201069184	TTTTATATTCGTTCTTTTCC
sp12	250479	YLR067C	sp	61.2098516	0.707088975	118.273865	0.58691674	0.950295541	-6.704464204	GTCCCGTTGAGTGTCGATAG
sp12	250479	YLR067C	sp	15.07624422		48.53291787	0.308683407	1.686686529	-5.610005324	TCCGTCTCGATGTTACGCCG
sp12	250727	YLR067C	sp	24.77070549	0.516928021	26.30374146	0.433050558	0.086633066	-5.83795568	TCTTATGTGAACGTTGTTGA
sp12	250727	YLR067C	sp	20.51607472	0.644079979	13.41933262	0.740038052	-0.612441807	-4.793011466	TTATTTGGGGCACATATGTG
sp12	251286	YLR067C	sp	19.10137752		26.94655465	0.911674145	0.49642414	-4.389014613	GTCATGCGAGTAAAATATGG
sp12	251655	YLR067C	sp	12.73425168		38.90826803	0.50098411	1.611362578	-4.667805526	TCTAGTCCAGTGTAATGGAA
sp12	252672	YLR067C	sp	15.98054734	0.490198445	14.92994123	0.460074707	-0.098108336	-5.118304867	CGATTTCCGCCGGTTTGATA
sp12	252675	YLR067C	sp	29.10639212		27.53058725	1.140440677	-0.080300638	-4.673672713	AACGTATTAGCCTGTTTTGC
sp12	252675	YLR067C	sp	19.66164562	0.565651981	12.43695355	1.215745279	-0.660750937	-4.015471182	AGATTTCGCTTAGTCGCAAT
sp12	253002	YLR067C	sp	32.81921816	0.626869001	48.96946858	0.630924123	0.577341669	-5.700930547	GGAGGGGAAGTTGTGGGGTA
sp12	253002	YLR067C	sp	6.8769884		18.95470477		1.462707169		TAACGTTGCGGGATACAGTT
sp12	253005	YLR067C	sp	22.85783303		2.669461287		-3.098068108		TTCCGGGGAGAGCCTGTCCT
scchrXII	271749	YLR069C	sc	47.06687027	0.950838131	30.12591959	0.73605521	-0.643706644	-5.99875413	ATCGTCTATTGGCCAGCGTA
scchrXII	271797	YLR069C	sc	13.4798731	0.122289738	8.277554559	0.02223761	-0.703530395	-9.243589429	TGAGCGGGCCATTCTTGCAT
scchrXII	272036	YLR069C	sc	8.988937348	0.689047971	45.06048513	0.220927132	2.325640367	-5.346508065	AAATGATTTCATCTATTTCT
[truncated: 2,111,138 more chars]
