## Supplementary Table 6 for "Barcoded reciprocal hemizygosity analysis via sequencing illuminates the complex genetic basis of yeast thermotolerance" (part 1 of 3)

Chromosome	Strand Location (bp)	Gene	Allele (S. cerevisiae or S. paradoxus)	Abundance, 28�C	CV, 28�C	Abundance, 36�C	CV, 36�C	log2(Abundance, 28�C /Abundance, 36�C)	CV, log2(Abundance, 28�C /Abundance, 36�C)	Barcode
scchrI	39801	YAL056W	sc	116.2490326	0.611942517	45.87982989	0.559320652	-1.341286763	-7.699327394	TGTGTGAATGCGTCGGGTTC
scchrI	41023	YAL056W	sc	112.33491	0.411140759	239.3336006	0.499918222	1.091216614	-7.811898511	AGCAACTAGGCTACGTTCGG
scchrI	41747	YAL056W	sc	134.7779833	0.657440834	217.696154	0.450510314	0.691731076	-8.224808993	TGCCCTCATAGCCGTCTACC
sp1	17050	YAL056W	sp	90.22883444	0.948012466	59.21091358	0.6793174	-0.607725436	-7.053358932	CGAAGGTTGAGCATCAGCGC
sp1	17050	YAL056W	sp	88.76265062	0.528616362	102.8042597	0.700906067	0.211875389	-6.984587827	TGTTTAGTGTAAAGGGGGTA
sp1	17053	YAL056W	sp	106.4044136	0.522133644	136.9634153	0.575979953	0.364232588	-7.52932368	GTAACTTAACTCGCGGCCAC
sp1	17053	YAL056W	sp	98.46785717	0.622513178	64.21182785	0.422924366	-0.616813796	-7.863109371	TCCGAAAACCGGGATGTACT
sp1	17053	YAL056W	sp	113.3165437		61.04240294	0.690998198	-0.892474844	-7.35746084	ACAGTACCCCTGCTGCTTTG
scchrI	42979	YAL054C	sc	77.26600868		80.53496407	0.572943509	0.059781387	-7.075297166	TTCATGTAGTCCTCTCATTG
scchrI	42979	YAL054C	sc	35.42899786	0.436315281	38.71271811		0.127876948		GATTGGGGATACGTGAGTAT
scchrI	42979	YAL054C	sc	23.3668324	0.845415888	87.39298967	0.120857641	1.903055381	-7.595009682	TAAGGCGTATGCAAATTAGT
scchrI	42982	YAL054C	sc	36.74758576		40.44753892	0.528543192	0.138402452	-6.11948429	TTACTTTTGATAGATTTATC
scchrI	43723	YAL054C	sc	72.06088864	0.546607605	56.37901464	0.851233017	-0.354058179	-6.403518523	GAACTGCCTCGGTAGCAGAA
scchrI	43723	YAL054C	sc	83.18223794	0.594669686	108.7339602	0.647576175	0.386455194	-7.005081781	CAGATGCAATCAAATATATC
sp12	429035	YAL054C	sp	434.0877032	0.427379029	559.4878134	0.301020137	0.366120152	-10.49391084	TTGAACGTACAGAGTGGGAA
sp12	429035	YAL054C	sp	105.541443	0.49101448	157.1247768	0.545000733	0.574101081	-7.597335728	ACGTCATTGGCGGGGGCTCT
sp12	429035	YAL054C	sp	68.71657677	0.464700911	69.44546281	0.624185782	0.015222271	-6.782538863	AATGCAAGACTGGGGTGTTA
sp12	430909	YAL054C	sp	109.1891201	0.678715653	54.80552341	0.454778435	-0.994435906	-7.907449548	TACGAAATCGCGCCAGCCGA
sp12	430909	YAL054C	sp	36.04943964	0.201437513	52.92195192	0.274326526	0.553889439	-7.037938895	TCACAGATTCAGATGTAGCC
sp12	430909	YAL054C	sp	69.80015273	0.37530871	88.27250723	0.642258379	0.338733982	-6.763932576	TAATCGAGGGTTAGGTCGAG
sp12	430909	YAL054C	sp	130.749356	0.569996786	71.61398273	0.650060055	-0.868490633	-7.65201512	TTACTTACACTGGGCTTGAC
scchrI	46028	YAL053W	sc	56.22594728	1.034843329	26.85948622	0.552201394	-1.065804354	-6.669897722	CGACGAATTGCACGCGACGT
scchrI	46031	YAL053W	sc	229.0027293	0.311986688	298.1447175	0.447007652	0.380647983	-9.000849549	CGTGGTTAGAAGCGATCTCG
scchrI	46052	YAL053W	sc	142.4834193		31.26861094	0.514856274	-2.188007008	-8.11240858	ACAGCGTTGCGGAAGCTTGG
scchrI	47007	YAL053W	sc	145.4907387	0.356091986	137.9165813	0.723270964	-0.077131402	-7.65217537	ATCACCCTCCTGCAAAGATT
scchrI	47010	YAL053W	sc	76.8958136		80.01039542	0.190344599	0.057282399	-8.658147615	ATCGTTGTTGCAATGATACG
scchrI	47396	YAL053W	sc	55.26157768	0.475513251	116.5022161	0.571639021	1.076008742	-6.59502854	GTTTGGTTCCATCGGGTTAC
scchrI	47414	YAL053W	sc	82.95929353		83.08582106	0.279199105	0.002198688	-8.21496548	TTATGGATCTAACCCCGAAA
scchrI	47973	YAL053W	sc	67.13547341	0.232051805	68.39249302	0.795992692	0.026762712	-6.398176271	ATGCCGCGTCATACTTAAAC
scchrI	47976	YAL053W	sc	72.49668519	0.638230649	106.4766242	0.751785	0.5545498	-6.591451091	GCCCGGCTTGATTCGTTATC
scchrI	47976	YAL053W	sc	64.79824862	0.693841381	62.3273471	0.728726279	-0.056089513	-6.474433992	TACTCGACAGTAATCGAGAA
scchrI	48143	YAL053W	sc	132.3407123	1.009056747	92.77959801	0.467272674	-0.512377449	-8.145776564	GGTTGCTAGGCGACGTCTTG
scchrI	48198	YAL053W	sc	106.4856314	0.499949085	111.1583173	0.47068473	0.061957126	-7.821682009	CGATGATACCGACCGGTGGA
sp1	21422	YAL053W	sp	39.08076581		12.1214195	1.268515597	-1.68890008	-4.945245575	TCTACGTACTTCGTGTACCG
sp1	21573	YAL053W	sp	36.68049971		30.19368099		-0.280766643		GCCTGCGCCTATAATAACCT
sp1	22959	YAL053W	sp	138.9568518	0.664604901	36.34898065	0.614658953	-1.934650162	-7.820635114	GTAGGAGCGGTTACTTGACC
scchrI	50353	YAL051W	sc	7.006008904	1.08766723	6.791320191	0.804752049	-0.044900769	-3.121976572	AACAGAAAGTTGTTAGACGT
scchrI	50356	YAL051W	sc	26.02644503		31.7997115		0.28903541		CGACGGAAGCACATGGCCGT
scchrI	50793	YAL051W	sc	69.36774315	0.495773929	53.25516785	0.60163149	-0.381343418	-6.849241056	ACTCAGACCTGGGTCAACGC
scchrI	50793	YAL051W	sc	5.729573443	0.191793931	5.480868151	0.754508054	-0.064023307	-2.92481953	GGAATTGCCTGTTGCAGATA
scchrI	51033	YAL051W	sc	40.61055325		60.38736198		0.572391969		AATACAATATATCGAGTCTC
scchrI	51061	YAL051W	sc	116.9916309	0.520831892	36.92869722		-1.663591055		TAAATTGACGGGTTTTGATT
scchrI	51704	YAL051W	sc	57.74617491		55.19521504	0.723369548	-0.065182183	-6.31884871	TAGAAAACGATGAATTGTAC
sp15	957726	YAL051W	sp	183.9886718	0.9164149	45.13507438		-2.027296052		TGTACGATTTGAAGAGGCGC
sp15	958857	YAL051W	sp	17.93639256		69.83253198	0.240345145	1.961009524	-6.221638288	TTAGCTGCCTTGCATACGGG
sp15	959322	YAL051W	sp	2.309158798	1.013062068	1.54887233	0.471803217	-0.576149158	-2.291110228	TAGGAAGGAGCTCCAAAGGC
sp15	959728	YAL051W	sp	74.50304572	0.08337173	102.8156224	0.939794139	0.464688182	-6.308810825	TCCACCTCGATGTTACTCAA
sp15	959728	YAL051W	sp	84.20411358	0.949777986	44.46048226	0.306623752	-0.921367117	-8.101277448	CGGTATATGGTGAGACAGGG
scchrI	52839	YAL048C	sc	63.37729269	0.627196575	96.82908487	0.96646693	0.611474427	-6.035101854	TAGGAGCGGGTTATGCTGCA
scchrI	54153	YAL048C	sc	108.6736525	0.402844023	26.47281114	0.468781825	-2.037418899	-7.856869856	TATGGTCCAGCATAGGATGG
scchrI	54153	YAL048C	sc	38.24043889	0.37878145	61.93305506	0.654881072	0.695610532	-5.867722337	CCAACCCAAGACGGCAATGA
scchrI	54156	YAL048C	sc	21.95981299		73.37515722	0.113395105	1.740425921	-7.597363592	CTTGTTATGAGCAACTTGGT
scchrI	54171	YAL048C	sc	65.40747481	0.50179934	120.4643579	0.923224777	0.881078933	-6.146629764	CTAACGGGGTTCTACTTGCT
scchrI	54171	YAL048C	sc	97.36616272	1.082222396	67.59158896	0.507292934	-0.526576755	-7.584457609	TGGTCAAGGTCCTGACAAAT
scchrI	54305	YAL048C	sc	34.20593313	0.398327114	68.73754788	0.934260125	1.0068518	-5.194278483	ATCATCCGGGTTTGTGATCC
scchrI	54323	YAL048C	sc	79.44461286		43.07922145	1.1682389	-0.882957217	-6.08754216	TAGGCAAAACTCTTTCTCCT
scchrI	54323	YAL048C	sc	28.46642425		62.12413551		1.125892587		TAGCGAGCCCAAGCTGCCCT
sp1	28789	YAL048C	sp	55.64246788	0.053467992	104.2262204	0.001491299	0.905459951	-15.18732949	ACAATCAGCACTGTCTGTCT
sp1	28836	YAL048C	sp	112.2937457		74.21381191	0.759558379	-0.597517962	-7.20790101	GAAGCGGAGTGCTTGCACCC
sp1	29563	YAL048C	sp	19.51983377		38.19278494	0.230822866	0.968359355	-6.402010806	CCAAACGGTTTTCAATCAGA
sp1	29694	YAL048C	sp	65.02094515	0.018672346	71.79366774	0.653195099	0.142952075	-6.637246752	CCGTTCGTATATCGAGTGGG
sp1	29697	YAL048C	sp	110.6127252	0.900526112	113.55702	0.694522551	0.037899527	-7.315280114	GTATGCTTTTTTAGGCGAGT
sp1	29697	YAL048C	sp	46.56079445	0.337481782	19.20025699	0.885320973	-1.277990054	-5.716771266	ACTGTACGCCGTAACCGGTG
sp1	30106	YAL048C	sp	122.5799787	0.438369052	91.93771736	0.434535398	-0.414994607	-8.140033939	AAGAGTTATTGCGGACCAGT
scchrI	66028	YAL040C	sc	43.6690395	0.450985645	44.87222737	0.708280919	0.039211999	-5.946145313	GTTCCTCGCTTCAGGAGATC
scchrI	66779	YAL040C	sc	58.15733929	0.778611982	120.8523838	0.69762466	1.055212758	-6.381366418	GACTAATAGACGGATCTATT
scchrI	67342	YAL040C	sc	95.3385203	0.445960349	109.8075654	0.772622879	0.203846316	-6.947151025	CTGATCAGCCTTCGGGGCCA
sp1	41163	YAL040C	sp	73.09787358	0.546747212	68.60769483	1.182539907	-0.091459045	-5.949868663	GAGCTTGCTCTAGCCAAGCA
sp1	41379	YAL040C	sp	226.709176	0.563577421	79.1870118	0.672346294	-1.51750706	-8.39742258	AGGTGAAACGAGTAGCGTGC
sp1	41554	YAL040C	sp	118.4990694	0.119417813	182.3003645	1.22578986	0.621441716	-6.595020244	CTACATGCCCATTCCACCAT
scchrI	68716	YAL039C	sc	44.19020794	0.512840397	106.8540463	0.518785334	1.273842915	-6.412445213	TATTGTGGTGTCCTATTTCC
scchrI	68716	YAL039C	sc	127.5464052		57.73669372	0.736898489	-1.143461839	-7.435340627	ACAATGCCCTTGGGCTGCGT
scchrI	68885	YAL039C	sc	64.977882	0.869081992	50.40275285	0.834369785	-0.366446187	-6.283117994	GATACTTGAGAGCGTTTTAG
sp1	44049	YAL039C	sp	70.22413801	0.670570351	101.6276779	0.552078831	0.533254453	-6.990948917	TAGGACGAGGCACATGCTCA
sp1	44049	YAL039C	sp	24.34229219	0.28017025	53.51361051	0.53841082	1.136440844	-5.498613812	AGGTTGATGTATACTAATCA
sp1	44052	YAL039C	sp	95.14081602		76.1418636	0.804232108	-0.321374518	-6.886308654	CATACGGGCAGCGAGACAGT
sp1	44052	YAL039C	sp	134.5229442		27.27459901	0.378192517	-2.302222368	-8.474515725	TTGTCCGTGAAATGGAAAGA
sp1	44052	YAL039C	sp	62.62613335		38.84293354	0.439885211	-0.689112646	-7.153493899	TTAACGATCCGGGTCTGGTC
scchrI	88430	YAL029C	sc	55.13771955	0.376361174	76.87666907	0.836998542	0.479506228	-6.04167068	TAATTAAGCGTTTGGTTTTT
scchrI	88474	YAL029C	sc	443.477666	0.369215164	565.8337049	0.347390037	0.351516665	-10.31808936	TGACACGTACGCTTGTCTTT
scchrI	88474	YAL029C	sc	32.80828639	0.748097471	11.2837686		-1.539811257		GGAGACAAGATAGCAATGTA
scchrI	88474	YAL029C	sc	26.83977144		145.1874492		2.435472454		AGTTGATCGGGAGACGGAAC
scchrI	88474	YAL029C	sc	38.64552648		39.96151547		0.048309875		GCGCGGGATTTCTTTGGTGG
scchrI	88700	YAL029C	sc	30.67572085	0.256932178	57.05025967	1.255767355	0.895136207	-4.610456127	TCTGGTGGGTTTCTACATTT
scchrI	89381	YAL029C	sc	55.64232977	0.539532012	70.9547684	0.891522978	0.350716814	-5.963767036	CACGCTTGGACATGACGGCC
scchrI	90991	YAL029C	sc	79.01369751	0.131388812	102.4881774	0.614372977	0.375282817	-7.006844203	ACCACAAGCTGATGAGCCTG
sp15	867634	YAL029C	sp	37.14489428	0.289527375	23.96334516	0.552267083	-0.632334605	-6.071653968	TACCCAACCGTCACTGTGTT
sp15	868979	YAL029C	sp	52.93238664	0.477624678	28.27440654	0.785538824	-0.904653961	-6.074324314	GGATATTATGAAAGTAACAA
sp15	869420	YAL029C	sp	36.60675804	0.176840086	85.77232125	0.582723142	1.228402153	-5.973155594	TTGGTTAAAAGTACCTGCAC
sp15	869623	YAL029C	sp	97.22172845	0.290337658	93.4530764	0.579559729	-0.057036626	-7.390177622	CAAAGAAGAATTAGTGGACT
sp15	871012	YAL029C	sp	32.08122566		81.30773929	0.817985395	1.341663421	-5.293510366	TGATTTGCAGAACTACTAAC
sp15	871661	YAL029C	sp	92.37804069	0.752397348	41.68667043	0.379694622	-1.147963801	-7.926566573	CCGTTAAGTTCTAATGCGTT
sp15	871664	YAL029C	sp	50.21522494	0.246020468	85.23374132	0.650623236	0.763299814	-6.270158689	TTGAAAATGGATCAGTTAAG
sp15	871738	YAL029C	sp	71.2684607	0.471607149	67.70261158		-0.074052279		CCTCCACTGGTGTCTGGTCT
sp15	871973	YAL029C	sp	37.99051756		63.24955403	0.726868911	0.735415941	-5.707800356	TAGCTGATTATGAGCGCGAT
sp15	871973	YAL029C	sp	44.3055934		76.87324236	0.552109213	0.794992675	-6.326391358	TTTGTACGTTCTGATATGAT
sp15	871976	YAL029C	sp	263.7132239	0.422369697	348.0068498	0.653337316	0.400145786	-8.656926158	ACTAGACCGAGATCGCACTG
sp15	871976	YAL029C	sp	90.75868855	0.717035825	48.36959524	0.612817152	-0.907935297	-7.210435274	ATGGGTGCACGCCTCGTAGT
sp15	871976	YAL029C	sp	111.2237323	0.475398891	68.88188013	1.294458631	-0.691268229	-6.424971986	TTTACAGCGCTCTCAAGGAT
sp15	871976	YAL029C	sp	25.95796028	0.491149594	85.25080211		1.715536385		GAACTACAGAGCCTCTTCTT
sp15	871976	YAL029C	sp	29.62584549	0.56637684	53.58108245		0.8548674		AAGCTTGGAACGAGCTCGAT
scchrI	95763	YAL026C	sc	99.64545974	0.674929524	88.71441483	0.492911622	-0.167635531	-7.659331263	ATTGCCACTGCCGTAGAGCT
scchrI	95763	YAL026C	sc	84.66034344	0.495394046	124.8134743	0.552019474	0.560015443	-7.260823368	TTTTATGTGGGGTTTTATGT
scchrI	96108	YAL026C	sc	58.01117836		84.20483282	0.892866343	0.537572113	-6.021742887	GGGGGCTTTCTCTTACACAT
scchrI	96334	YAL026C	sc	77.76287542	0.876205612	130.7699465	0.673126935	0.749877548	-6.85205917	GATGGGTAGGGAAGATGCAA
scchrI	97167	YAL026C	sc	95.6635937	0.68958786	163.5174298	0.651277904	0.773402532	-7.198552898	TGGAGCAATGATCTACATTG
scchrI	98005	YAL026C	sc	88.40079191		53.17009559	0.711609975	-0.733444233	-6.956828749	AGGAATGAGTGCATCGATAT
scchrI	98491	YAL026C	sc	116.2570544		151.4925544	1.429879122	0.381928629	-6.345281259	AACCCGTTTAAAAGTAGGAG
sp5	514857	YAL026C	sp	53.33338467	0.276933377	130.6192089	0.562965936	1.292256283	-6.565847447	GTCTACGCGACGTTGTTTGG
sp5	516235	YAL026C	sp	82.0123729	0.529522775	85.45015883	0.93885465	0.059241594	-6.448795948	ATAACTAATGTTGTTCTTCT
sp5	516561	YAL026C	sp	61.12582764	0.389154704	85.74098701	0.520517292	0.488202931	-6.875692191	TTAAGGCACCCGTATATGGT
sp5	516903	YAL026C	sp	101.7249226		18.73196038		-2.441099386		AAGGCGGGGCGTATGGCGTT
scchrI	101992	YAL024C	sc	48.48431844	0.406959349	25.21502598		-0.943234492		GAGACCCTAGTCTGACATGG
scchrI	102518	YAL024C	sc	67.80146258	0.887443912	34.8972756	0.979576049	-0.958201984	-6.113015084	CCATTAATTACCCTGGCTAA
scchrI	103034	YAL024C	sc	29.74804561		30.0266655		0.013449381		CGAATGTTGTGTTTTAGGCT
scchrI	103937	YAL024C	sc	89.66126014	0.708701758	115.6803297	0.676107099	0.367586888	-7.051089171	TCAGAGTTGGGCTTGAATAA
scchrI	103954	YAL024C	sc	164.7441067	0.914420072	81.54342021	0.796382997	-1.014586483	-7.692548722	CGTGGTTCAAGTCGAGAGCA
scchrI	104279	YAL024C	sc	108.6635708	0.763930118	143.5671041	0.657240968	0.401856857	-7.369230236	TTATCCTGCTATTTGGCCCG
sp1	76815	YAL024C	sp	127.9696478	0.670599347	102.6267031	1.083571238	-0.318395504	-6.883863853	TTCCTTAGATCGAGGAATCC
sp1	76815	YAL024C	sp	116.506916	0.774065147	79.02781053	0.448452263	-0.559983254	-8.021245463	AATATGTGGACTGTATCGTT
sp1	76815	YAL024C	sp	52.4973892	0.862559939	44.76444428	0.706533229	-0.2298924	-6.215344453	TTTCTATATGGTTTACTACC
sp1	76818	YAL024C	sp	66.69658722	0.677870363	55.00157102	0.796390085	-0.278140115	-6.387993873	AGCATACGTTTCCGTAGCTT
sp1	77739	YAL024C	sp	35.58099573		183.617689		2.367526259		TAGCTCTTTGACATGGCTAC
sp1	79193	YAL024C	sp	72.1667089	0.368343787	100.2408383	0.825261195	0.474065017	-6.450338849	TAGCGCGTTTATCAGTGTTA
sp1	80556	YAL024C	sp	78.25875366	0.63929951	90.37297811	0.576498139	0.207639331	-7.084792373	TTCCTGGAGAGAGGTGGCTG
scchrI	120378	YAL017W	sc	68.68949001	0.651518401	158.0728005		1.202427867		AGTGATATAGCAAAATGACG
scchrI	121260	YAL017W	sc	70.11515445	0.105102607	74.91687157	0.420173258	0.095564359	-7.382598142	TAGGTGTCTGGTCTAACCCG
scchrI	122233	YAL017W	sc	412.4162364	0.426565241	346.8639784	0.537930913	-0.249731106	-9.582464518	ATCTATCCGGTCCGTGCTTA
scchrI	122233	YAL017W	sc	131.3252839	0.861163089	89.98586899	0.652155188	-0.545374334	-7.653713677	GCGATAACTGATACGTGAAC
scchrI	123955	YAL017W	sc	60.89025404	0.830361288	43.68924342	0.598007354	-0.47893321	-6.669904295	CATACTTCCCTCTTCCTATC
sp15	228540	YAL017W	sp	83.53609684		65.20356385	0.708358512	-0.357448916	-6.881776209	GAGGTTGGTTCACATTCCTA
sp15	228543	YAL017W	sp	59.65678612	0.40455228	87.88221085	0.786949787	0.558884906	-6.244270863	CCATAGGAGCATAGCGAATA
sp15	228732	YAL017W	sp	96.29855608		84.25362821		-0.192775352		CCGACTTTAACTGGAAAATT
sp15	228732	YAL017W	sp	88.07989687		157.2387501		0.836072116		CAGCCGCTCCACTCGTTCGG
sp15	228735	YAL017W	sp	123.8035826	0.383942715	74.76979826	0.606115688	-0.727525518	-7.674244163	TGTGGCGAGGACAGCAGCGA
sp15	229284	YAL017W	sp	149.5009176	0.40845005	126.1295695	0.629625342	-0.245247802	-7.891445015	ATCCCACACGTAGATTTCGT
sp15	229284	YAL017W	sp	25.17436557	0.683173262	114.9296507		2.190723721		AGGGTAGTGTCCCTATGGGG
sp15	230428	YAL017W	sp	28.58867565	0.583497846	78.13028458	0.820048575	1.450438079	-5.12359061	TGTGCAGAGCACCCGCGAAG
sp15	230944	YAL017W	sp	113.4120228	0.829150858	87.02884521		-0.38200803		ATTTCGAGGCCTAGTACCGA
scchrI	124458	YAL016C-B	sc	113.6148486		74.58971815	1.079737497	-0.607102716	-6.717326975	GGAGTTTTCTGATTGGGAAC
scchrI	124458	YAL016C-B	sc	88.46162737	0.469689455	94.71496237	0.705970252	0.098540567	-6.969300579	GCCTTAGTAGAGCAGTTACG
scchrI	124458	YAL016C-B	sc	79.37089523	0.582338303	49.54541198	0.568511075	-0.679858611	-7.125277814	CGGGGGATGAGCAGGATTAG
scchrI	124458	YAL016C-B	sc	24.39979222		66.24360788	0.73192907	1.440912388	-5.059021205	TACGACAATGCAGTATGCTG
scchrI	124461	YAL016C-B	sc	51.50269518	0.323063619	48.69019293		-0.081016715		CTATTTCTGACATAAAGGCA
scchrI	124461	YAL016C-B	sc	55.78598183	0.50929381	83.58309498	0.379644884	0.583308541	-7.199108263	GCTGGTTACTGACATATTTG
sp1	99518	YAL016C-B	sp	131.8106407	0.47925368	77.57292439	0.555463818	-0.764841744	-7.890558185	GTTATTTAACCCGTTTAGGC
sp1	99518	YAL016C-B	sp	137.2925574	0.228193861	43.28017149		-1.665475299		GATAATCCAGTTTAGGAAAT
sp1	99518	YAL016C-B	sp	10.49931022		84.90298519		3.015520731		TGTCTGAGATATTAGGGGAT
sp1	99550	YAL016C-B	sp	74.13045019	0.347829494	16.43646744	0.174481352	-2.173166007	-8.730849613	GTATGCGATTGTATGGATTG
scchrI	144988	YAL002W	sc	124.1286621	0.711939593	55.89702118	0.786407526	-1.150992974	-7.302343437	GCCCGCCGGTTAAGGTCAGT
scchrI	144991	YAL002W	sc	57.50633021	0.641516262	59.27872421	0.670125621	0.043793624	-6.423145396	CTTCAGTTTTCGCAGTGTTT
scchrI	144991	YAL002W	sc	24.4983905		151.8702941	0.765324226	2.63208083	-5.000472092	GCTTTATGCCAACGAGTTGG
scchrI	145207	YAL002W	sc	74.26344246		69.03164637		-0.1053943		GATGTTGCGCTCAGGTTTGT
sp1	119116	YAL002W	sp	45.12568077	0.680466845	29.36368944	0.763444855	-0.619915448	-5.885280935	TTTCTCCACCACCCGGAGTG
sp1	121713	YAL002W	sp	22.67739998		79.80841716	0.391008816	1.81528567	-5.857910294	TTGGTTTAACTTTTTCCTCA
sp1	121716	YAL002W	sp	119.5520243	0.430182062	86.72249499	1.075981893	-0.463160391	-6.795840949	ACATCGAACCTCCTCTCCGC
scchrI	148046	YAL001C	sc	65.18392818	0.327590075	57.63434509		-0.177587506		TTTGAAGCGGCAGGACGCCT
scchrI	148427	YAL001C	sc	102.5845877	0.461779428	55.02489623	0.519727677	-0.898657572	-7.624842393	CTATGCCTGTACGAATGGGT
scchrI	148430	YAL001C	sc	67.14017294	0.678495619	47.73869287	0.462770527	-0.492017188	-7.18073546	TCACATTTGAGTGATATTGG
scchrI	148430	YAL001C	sc	99.77922679		3.077391435		-5.018959622		CCGACCAATTCCATCACTTA
scchrI	150034	YAL001C	sc	57.48887908	1.013286922	24.50677893	0.671753231	-1.230102027	-6.419207736	TTATCCCAGGATTGTAATAA
scchrI	150034	YAL001C	sc	64.79950603	0.394291127	74.01586375	0.744878774	0.1918517	-6.442833353	TGATGAGACTGATCCGATCA
scchrI	150449	YAL001C	sc	77.26600868		44.68910273	1.154517816	-0.789910796	-6.064471533	TATGAGTGCCGGTCTCCGTC
sp1	122908	YAL001C	sp	144.8044436	0.625653214	109.7304909	0.86985343	-0.400141412	-7.379117833	GAAGTGCCACGATGGTTCGG
sp1	122998	YAL001C	sp	63.87334153	0.420155998	146.2705548	0.653258787	1.195353542	-6.611415491	TCCATTGTACGTTGCTTCTT
sp1	123027	YAL001C	sp	232.6775045		36.92869722		-2.655517463		CCTTTATAAACCAGTGTACG
sp1	123268	YAL001C	sp	33.03485016	0.336317157	28.84896832	0.178140531	-0.195469074	-7.534829188	AATGTCGGGAACCGGGGCCG
sp1	123330	YAL001C	sp	83.16405843	0.655992917	36.02275721	0.267096406	-1.207051553	-8.282455788	GACCGGGTAACCGCAAGGCT
sp1	123333	YAL001C	sp	47.17293162		8.206377161		-2.523141895		CCAGTTAAAAGTGGGTCGTT
sp1	123855	YAL001C	sp	125.7609306	0.760061189	183.2051708	0.662517623	0.542776424	-7.568509252	TGAACGTAATAAGACGCGGG
sp1	124854	YAL001C	sp	77.68886351	0.912565671	85.90795473	0.675504357	0.145083918	-6.845598922	TTAAACGGACACAACCAAGC
sp1	125283	YAL001C	sp	258.6269834	0.680531709	214.4729698	0.372370918	-0.270076969	-9.439916686	TTCTCGACGGGGATCTCTTG
sp1	125283	YAL001C	sp	182.3040242		47.12588255	0.884104784	-1.951754866	-7.687913324	TTGTGCGATGCGCTCCGGAC
sp1	125611	YAL001C	sp	33.10379078		84.32505973	0.605238112	1.348965003	-5.773349786	GGGACGATGAGCAATATAGA
sp1	126258	YAL001C	sp	70.27617355	0.531074874	70.76821607	0.762638817	0.010065912	-6.525891866	TGGCCGTGGTCGCAGACATT
sp1	126258	YAL001C	sp	135.8601194	1.495145119	38.97949279		-1.801334804		TTTGTCTGTGTCGAGGGGTG
scchrI	155039	YAR003W	sc	87.32102292		53.3133983	0.484198469	-0.711830886	-7.494586704	TTGGGAGCAAACTATGCGTC
scchrI	155039	YAR003W	sc	210.6105928	0.789045373	218.0544679	0.539859732	0.050110552	-8.607777674	CTATACCCGTTCCAGGTTGC
scchrI	155039	YAR003W	sc	115.1826029	0.305540906	43.17561266	0.821295365	-1.415634275	-7.131805959	GTCTACTCGTAGCTTAAGAG
scchrI	155039	YAR003W	sc	40.51645451	1.22201971	94.32370196	0.875914416	1.219112408	-5.531574209	CGTTGACAACACTTTTTTGT
scchrI	155039	YAR003W	sc	68.1024799	0.993126268	56.06207525	0.948434654	-0.280682184	-6.166015147	TGTACGATATGCATATCTGA
scchrI	155039	YAR003W	sc	17.07985455		60.94575498	0.295469147	1.835230048	-5.853144388	ATTATACGTCCGCTTTAAGG
scchrI	155039	YAR003W	sc	69.61842026	0.786387553	16.41275432		-2.084651711		AAGGCGTCGATGATGATACC
sp1	130293	YAR003W	sp	167.1736397	0.555946985	100.9000028	0.771028327	-0.728421164	-7.760347798	CCCGCCATGGGGAACAGCGG
sp1	130581	YAR003W	sp	77.25459273	0.308495793	20.71807408	0.227086717	-1.898730804	-8.410233573	TAAATACGCTGTGTGATTGC
sp1	130947	YAR003W	sp	76.63913169	0.800695235	56.33540202		-0.444039397		GCGTTTCTTAGTCTGGTTGT
sp1	131520	YAR003W	sp	12.83249026		97.69913049	0.025907564	2.928544556	-8.952212057	GCACATTAAGTGGAAACCAT
scchrI	157299	YAR007C	sc	102.8913523	0.584542687	139.7755302	0.900727907	0.441990084	-6.835814658	TACGAAATAAGATGGGCAGC
scchrI	157392	YAR007C	sc	118.7211902	0.863519209	16.61872968		-2.836695447		AATGTCAGTGTGGATTCAGC
scchrI	157490	YAR007C	sc	37.69319483	0.54405099	79.87789939	0.524112994	1.083492312	-6.168282393	GGTACATCCACGCGGCTTGC
scchrI	157886	YAR007C	sc	38.64552648		38.35091465		-0.011040435		ATGCAATTAGGATGTGCTAC
sp1	132496	YAR007C	sp	54.72369023	0.237170038	38.97969247	0.707095914	-0.489442811	-6.274115786	AAGAATGTAGGCACCACTGA
sp1	133011	YAR007C	sp	75.32602619		8.948546751		-3.07342311		GCTTAGCATCCAAGCCAAGT
sp1	133014	YAR007C	sp	108.4986093	0.757185387	144.9203547	0.549435732	0.417583692	-7.625510097	ATGGTAAATAGAGGTGTGCG
scchrII	10989	YBL106C	sc	17.46420458		29.11958306	0.218567678	0.737588763	-6.320177055	TGGACTGCGATGGATCGTAT
scchrII	11245	YBL106C	sc	59.02779627	0.011219614	73.41158525	0.059749282	0.314613274	-9.948257387	CGCTGACGGGTGGGGCGGTG
scchrII	11457	YBL106C	sc	148.1255867	0.540321674	103.2522441	0.693179773	-0.520647731	-7.739375597	CATTGTATCTGGTTGGAGGT
scchrII	11493	YBL106C	sc	81.83315268	0.849716086	67.14021518	0.625740924	-0.285508273	-7.030976162	CCCCAAACCTAAATTGAGCT
scchrII	11689	YBL106C	sc	78.43213589	0.569810733	80.57399675	0.57747392	0.038869431	-7.085545285	GTTTGTACCGACGAAACGAT
scchrII	12016	YBL106C	sc	91.19770477	0.580130957	54.65387368	0.488009776	-0.738673763	-7.545943655	CAAAGTAGATAGCACTCACT
scchrII	12126	YBL106C	sc	70.49278668	0.409369508	53.03548204	1.0280687	-0.410517757	-6.099467058	ATATGGATGCTTGGTATGCA
scchrII	12508	YBL106C	sc	208.8984177	0.521011197	165.0670719	0.429092851	-0.339749209	-8.927295985	AAGCCATGCTAGCTCGTGCT
scchrII	13599	YBL106C	sc	42.27529251		126.3804423		1.579886578		CCTCAACGTGACATCCAGTT
scchrII	13599	YBL106C	sc	47.17293162		163.0735033		1.789491221		GCCATACCATGATCCTAGGC
scchrII	13639	YBL106C	sc	56.07047865	0.690343934	103.5632675		0.885199099		AAGAATGGTAGACCGTCGAC
scchrII	13800	YBL106C	sc	54.97004213	0.401823919	19.57206213	0.060703021	-1.489849817	-9.822661557	ATTATCGCTATCTGGTTTAT
scchrII	13875	YBL106C	sc	94.93452492	0.69255578	73.90114355	0.937614033	-0.36133616	-6.661794876	CCGCTAAAGTGGCTAGCACG
scchrII	13875	YBL106C	sc	61.38454899	0.70990847	27.911403	0.448954513	-1.137020918	-7.095162471	TATCACCACGTGTGGCTTTA
scchrII	13875	YBL106C	sc	35.37048186		70.79377018	0.466241531	1.001076536	-6.245324543	GGACTCTTGCTAGGCAATCG
scchrII	13875	YBL106C	sc	106.9935187	0.484292689	49.24447067	0.878654539	-1.119489757	-6.928011638	ATGAAAAGCGAGTTATCACG
sp16	651296	YBL106C	sp	703.364427	0.270737479	671.1048091	0.415767396	-0.067734276	-10.72428003	TACACAGGGGTGATCTCTTG
sp16	651485	YBL106C	sp	117.9410934	0.622204836	69.24684336	0.759254755	-0.768246262	-7.279266719	TACGGTGTAAGAGAGAGTAG
sp16	651485	YBL106C	sp	84.71527428	1.074777361	75.42346548		-0.167608674		AATACCCCGGGGTGAATCTT
sp16	651515	YBL106C	sp	100.9594728	0.559837279	130.3345559	0.531972764	0.368443358	-7.568208182	TCGGACAAACATTCCATCGC
sp16	651515	YBL106C	sp	65.45506348	0.514973191	92.50467163	0.485237501	0.499021425	-7.075669939	AATGTAATTACAGCACAGCC
scchrII	15626	YBL105C	sc	143.490573		23.59333434		-2.60450473		GTACGTAATACTGCGTTGTA
scchrII	17188	YBL105C	sc	25.21311862		39.62927847		0.652392124		CACTGACTCGGCTCCGCTGA
scchrII	17525	YBL105C	sc	73.20861202	0.513866915	50.82610753	0.757739655	-0.526443625	-6.594167311	AATTGGTCGGCTGGTCTGAA
scchrII	17665	YBL105C	sc	69.99509822	0.522491285	36.32442964		-0.946313748		GAGCGCTCCTTCGGAGAGGG
sp2	16511	YBL105C	sp	17.89318096		31.495171	0.667990184	0.815720759	-4.743439172	AATATGGTTCAGCGTATTAT
sp2	17426	YBL105C	sp	40.03993989	0.612264557	57.84106041	0.461145681	0.530654193	-6.440073414	GGACCAAAATCAACATCAGG
sp2	18497	YBL105C	sp	43.31289433	0.703075739	33.38879463	0.331287704	-0.37543257	-7.030568114	CCCCAGTTGTTCCATAGGGC
sp2	18958	YBL105C	sp	76.99494159		79.48935172	0.553192326	0.045997945	-7.120838714	TGTAATGAAAAGCTAAGTAG
sp2	18988	YBL105C	sp	182.3040242		41.38927495		-2.139017526		GAAGTCCTACACCGTGCAGG
sp2	19414	YBL105C	sp	73.76906784	0.750481118	77.09711838	0.580798174	0.063660933	-6.988835278	GTAAGCCGACGTTTAGCAAG
sp2	19414	YBL105C	sp	120.663251		41.76775623	0.864534524	-1.530524809	-7.124847066	GAGGATATATTTGGATGACT
scchrII	20435	YBL104C	sc	104.7223117		109.2566343	0.820909212	0.061152036	-6.995130457	AGTTCTCGTATCATCCAAAC
scchrII	21062	YBL104C	sc	76.34800503	0.665832119	94.20044092		0.303143353		ATTACTCGGGCGCATGAATA
scchrII	21160	YBL104C	sc	67.90686557	1.082776201	77.08195787	0.985156164	0.182835774	-6.107061197	CTCCCGGTAGTGCCTTGGAC
sp2	20065	YBL104C	sp	104.6336777	0.428971094	97.23909701	0.966632362	-0.105738875	-6.758164265	GGGAATTGGCCATTGGTTAC
sp2	20562	YBL104C	sp	26.02644503		59.96202153	0.702572426	1.204070756	-5.211187501	TTCTCCCGTATGCTTACGTT
sp2	22335	YBL104C	sp	109.5947433	0.24821995	134.0293991	0.813223936	0.290370887	-7.074310206	GCAGTCGGAGCCTACGTTAG
sp2	22335	YBL104C	sp	134.643828	0.823959956	41.50672163	0.418953401	-1.697731208	-8.328142598	TTTGCTCTCTGCTTTTGAGC
sp2	22335	YBL104C	sp	46.43308511	0.436682077	43.21055037		-0.103769533		AGGTTGCACGCGGACATTCG
sp2	22338	YBL104C	sp	106.9838473	0.733835327	97.05244242	1.233745494	-0.140556566	-6.438204366	ACGCATTACCAGACCTGGTC
sp2	22855	YBL104C	sp	37.10892519	0.49151095	103.3425584	0.360915859	1.477596385	-6.683959866	TGCACACAACACCTGTGAAT
scchrII	26558	YBL101C	sc	100.7071116	0.589006224	104.8675095	0.746257312	0.0584022	-7.076276687	ATGGGAAAAAGATGTTGGGT
scchrII	26766	YBL101C	sc	133.7307804	0.62815422	140.4484929	0.536372422	0.070709579	-7.961880786	TTATAAAGAAAGTTTCATAG
scchrII	26766	YBL101C	sc	79.25607973		2.497594717		-4.987910313		AAAGGCCGGTTCTTCAATTG
scchrII	27194	YBL101C	sc	114.7776751	0.303723417	33.72150231	0.535813382	-1.767101342	-7.742895729	GACCACTTCCCTACAAGGAA
scchrII	27209	YBL101C	sc	30.49719308		83.92944478	0.160354525	1.460500572	-7.57126759	TAATACGATCCGGTCATTCA
sp2	27792	YBL101C	sp	47.98625802		71.31290914	0.179547789	0.571541943	-8.062109614	GGGGTACAAAGCGCAAGGAT
sp2	27958	YBL101C	sp	137.2414732	0.365478182	123.7475164		-0.149316947		TTCGGGACTGTCCTGACTAG
sp2	28008	YBL101C	sp	48.54411835	0.328229758	84.38117984	0.513371766	0.797624752	-6.563148744	CGTATACTCACAGCTTAGTT
sp2	28347	YBL101C	sp	39.26368355	0.27195465	39.86898246	0.602432108	0.022071258	-6.026253053	TTTCTAGTCGGTTAGCCATT
sp2	28555	YBL101C	sp	134.329281		32.84001828		-2.032246981		TGGCACTGGATCTTACGTAA
sp2	29206	YBL101C	sp	34.80670702		40.94118612	0.294367141	0.234187569	-6.885604883	GGTACGTTCGTTCTGGCCCT
sp2	29206	YBL101C	sp	132.5722044		60.70976204	0.466665823	-1.126777902	-8.150172798	ATTTGTGCGCTAACCGCGGC
sp2	29206	YBL101C	sp	107.5415209	0.86604516	75.98656589	0.525804766	-0.501077497	-7.676150845	AGGCCGTTATGTAAGTCAGA
sp2	29209	YBL101C	sp	30.09307707		27.65769682	0.106888903	-0.12175061	-8.137175743	AAGTATGTGGTACCCTGCAG
sp2	30025	YBL101C	sp	88.36104566	0.540292987	51.53922433	0.363219327	-0.777739667	-7.926425711	TCCAGGCAGCAGCATCGTAT
scchrII	41495	YBL097W	sc	45.7528539	0.543625955	41.84404384	0.769716971	-0.128839455	-5.89338987	TATGGCGTGCCATCTGCGGA
scchrII	42071	YBL097W	sc	105.0428086	0.490026939	52.53607695	0.702548681	-0.999597018	-7.224163484	AGCGAAACCGCGCATCTACA
scchrII	42778	YBL097W	sc	236.9789685	0.919175294	300.7532038	0.431963672	0.343821078	-9.099633326	AACTGGTATGTAAACTAGTC
scchrII	42778	YBL097W	sc	186.1688435	0.755449883	144.6409309	0.513605891	-0.364135781	-8.501734183	GTTCCCCTATATTCGTGTAC
sp2	36646	YBL097W	sp	56.37151948		23.72714981		-1.248427646		AGCATGGTGTGCCGATGTCA
sp2	36649	YBL097W	sp	223.9025161		41.90533372	0.67643633	-2.417664953	-8.370700879	CATCAAGCTTGACTGACACG
sp2	38205	YBL097W	sp	20.33316018		78.05888072		1.94072832		TAATTTTGAATAGGCCAGCG
scchrII	47052	YBL091C-A	sc	58.9197889	0.652399682	89.08358835	0.390696693	0.596407411	-7.236559409	TCGCGCATTACACTTAATTG
scchrII	47052	YBL091C-A	sc	21.95981299		49.43718953		1.170730961		TGTACGGGAGTTCATCAAGC
scchrII	47052	YBL091C-A	sc	108.688193	0.644625591	50.61066401	0.344863305	-1.102681919	-8.299954883	GGTAACGTGCATTCTGGGTT
scchrII	47052	YBL091C-A	sc	69.26851461	0.163791336	83.33366491	0.195633574	0.266699692	-8.467901947	CGTAATAAACGCTCCGATCA
scchrII	47052	YBL091C-A	sc	41.62040592		65.89645702	0.448540467	0.662909864	-6.535909074	TGCGGCTGCTTGCCCGTATC
sp2	42307	YBL091C-A	sp	78.36800655	0.421469171	92.06151574	0.513681624	0.232333396	-7.253246523	TAAACTGGAAAGTATTGATA
sp2	42307	YBL091C-A	sp	73.44464936	0.666386401	53.82750975	0.326790528	-0.448313708	-7.812147412	CTGGGTTCTGAGGTGGAGAG
sp2	42307	YBL091C-A	sp	43.88559787		67.25662074	0.91529975	0.615928732	-5.583359465	GTTTAGGCAGGCCGCGTGCT
sp2	42310	YBL091C-A	sp	35.58099573		38.83124198	0.923819423	0.126110966	-5.267352196	CCGGAGTTAATTCTGTACAA
sp2	42310	YBL091C-A	sp	56.12934604		44.9567049		-0.320218953		GATAGTTTCGTCTGACGCGC
scchrII	51663	YBL088C	sc	14.76853113		44.71043661	0.691513329	1.59808529	-4.416625474	GTTGGGGTGAGTATTGGACG
scchrII	51663	YBL088C	sc	130.0443906		26.22989566	0.197460069	-2.309720197	-9.363227516	TCAAGCCAGTTGGGACATCA
scchrII	51696	YBL088C	sc	2.261641576		29.89225413		3.724329478		CGCCGTGTTTAGTTAAAGCG
scchrII	51696	YBL088C	sc	110.1850962	0.744810926	44.72254097	0.435539602	-1.300855032	-7.982909477	TTTAGACAACGATGGCCTTC
scchrII	53460	YBL088C	sc	85.52859961	0.97028318	70.27726928	0.843570347	-0.283348784	-6.663754726	TGATTTGTTGTTTGCGGCTT
scchrII	54161	YBL088C	sc	131.5741864		43.85192939		-1.58516425		TAGCTAAATACGTTGGGCAA
scchrII	56399	YBL088C	sc	96.61844503	0.751933729	117.1651853	0.655440694	0.278173409	-7.203689577	GTCTGCGCGTTTAACCTTTA
scchrII	56402	YBL088C	sc	45.68279273	0.811267034	62.15844272	0.959616289	0.44429951	-5.573049393	TGTTCGCTGAGAAAGACTGG
scchrII	58223	YBL088C	sc	56.04766053	0.450028002	92.11433211	0.30247023	0.716771488	-7.533717192	ATTTGTTTGCCCGCATCTTA
scchrII	58272	YBL088C	sc	40.05171713	0.165292948	59.91939275	0.720283298	0.581158907	-5.797155835	CGCCGAAGTACGCAAAGCTT
scchrII	59112	YBL088C	sc	112.5078371	0.937635726	81.62070233		-0.463018471		GATGATGCGGATCAGTTATC
scchrII	59286	YBL088C	sc	18.70650737		48.21246582		1.365865996		AGACTGCATTGAGTGTACGA
scchrII	59289	YBL088C	sc	77.17542864	0.579593446	34.88040294	0.533089833	-1.145724885	-7.177619113	TGTATTGATATTGAAGGTAG
sp2	46909	YBL088C	sp	90.49743825		30.01788807		-1.592054475		GCAGCTAACCTGATGCGCTT
sp2	46912	YBL088C	sp	71.93386117		121.1145906		0.751629725		GTAAATAAACCCTACGGTGA
sp2	46912	YBL088C	sp	32.09543725		53.9421249	0.656869684	0.749044138	-5.610617222	GAGATGGACGCATTTCACAT
sp2	46939	YBL088C	sp	35.30726756	0.379388896	109.5924295	0.421458092	1.634111063	-6.38843218	CTGATCGTGCGAGGATGGTT
sp2	46942	YBL088C	sp	121.4674528		49.30737793	0.866522445	-1.300694355	-7.131116961	TCGCAAGGAGGTTTAATAAT
sp2	47175	YBL088C	sp	22.45173842		163.4010971		2.863518609		CATCCTGAAGGCAATGACGG
sp2	47328	YBL088C	sp	92.62234098	0.756530043	132.825891	1.304995681	0.520104264	-6.149243283	TCCGAGTAACGGGTTAAATG
sp2	49638	YBL088C	sp	55.9238233	0.356509094	80.10028963	1.251214575	0.518344464	-5.482061867	TTACAATCTTGAGATCGATC
sp2	50560	YBL088C	sp	69.94111548	0.783354792	160.4009154	0.538422559	1.197469664	-7.021258139	AAAGATCCATGAAAGGACCA
sp2	53290	YBL088C	sp	45.30045396	0.324433543	69.13067424	0.679522281	0.609800489	-6.058860842	TTAGCAGGGAAACGCCGGAG
scchrII	64162	YBL085W	sc	105.4168049	0.807322111	156.2711	0.516785178	0.567946127	-7.672324463	CCATGGACCTAGCTGCTCTT
scchrII	65835	YBL085W	sc	50.11738825	0.429700271	52.11544274	0.389937332	0.056399698	-7.005925141	ACGTATGACGGTTGGCAGAT
scchrII	65835	YBL085W	sc	72.53638566		70.13182701		-0.048635548		CATTACCGTATCTGCCACGT
sp2	59737	YBL085W	sp	110.9726428		101.2032061	0.665953157	-0.13294907	-7.380567648	TAAGCTGGGCGTTCGAATCA
sp2	59993	YBL085W	sp	48.27969638	0.265563369	126.0470413	0.859598738	1.384473745	-5.811609428	CACAGGAGTCGGTGTACGCG
sp2	59993	YBL085W	sp	74.36967653	0.67577189	51.44892208	0.418742392	-0.531573646	-7.472507708	GGTCGTCTTGAAAAGTCGCA
sp2	59996	YBL085W	sp	76.42394345	0.648714624	82.20590799	0.643515596	0.105217379	-6.891905779	GTACGCTAGAATTGGTAACT
sp2	60392	YBL085W	sp	74.80935396		64.55661075	0.608893064	-0.212653834	-6.940885983	TAAAAACGTGGTGCAGGAAA
sp2	61105	YBL085W	sp	53.96188335	0.474072557	38.46719603	0.230714777	-0.48831203	-7.869686479	TGCCGTAAAACGGCACCACG
scchrII	73084	YBL080C	sc	311.5514406	0.36393003	333.3022373	0.452560114	0.097360613	-9.427145233	CGTACTCACGATTACCCCTC
scchrII	73087	YBL080C	sc	105.5200626	0.611467685	38.98029151		-1.43670054		CCTAAAGTTGCGCCTAACTC
scchrII	73168	YBL080C	sc	31.49793065		24.86538435		-0.341118318		GGTTTCCTATATGGCAATGC
scchrII	73171	YBL080C	sc	126.1162011	0.51130414	25.22725252	0.195929855	-2.321698622	-9.330200657	TTCGAAGCATAGTCGTTCTT
scchrII	73171	YBL080C	sc	45.99528758	0.338141956	23.72714981		-0.954947249		GAGATAGTCGCATCCAAACG
scchrII	73995	YBL080C	sc	95.63708128	0.3652867	126.0777047	0.546007117	0.398671169	-7.452506535	GGAGAGGATGAGACCTGGGG
scchrII	74085	YBL080C	sc	113.4302067	0.756857644	93.30793256	0.49440604	-0.281733243	-7.841892802	GACCTCGGATAAAAGCCCTG
scchrII	74088	YBL080C	sc	86.7115165	0.652332214	111.6273793	0.564634572	0.364395405	-7.262762341	GATCACCGATGCATCGATTA
scchrII	74088	YBL080C	sc	24.23533017		36.92869722		0.607630631		GGTTACCTCAATGAACCGTT
scchrII	74088	YBL080C	sc	37.13172123		52.64841924	0.419498667	0.503738023	-6.467842155	TTGTACGGATTTTTTATTTA
scchrII	74106	YBL080C	sc	64.76463005		46.37728487	0.361264236	-0.481787767	-7.486007877	AATGTGCTGGTAAATCCAGG
scchrII	74109	YBL080C	sc	45.27162338	0.460297002	27.01074969	0.125218994	-0.745073358	-8.498009814	TGGTAAAGAAATGACACTGA
scchrII	74109	YBL080C	sc	116.2570544		45.56423092	0.567302017	-1.351344639	-7.678985551	GGTTATAGGTTGTGCTCGCT
sp2	68289	YBL080C	sp	92.88737414	0.002560299	53.11680907	0.495736115	-0.806314028	-7.549766335	AAGGCGCGCTGGAGGTCCAG
sp2	68364	YBL080C	sp	44.54060679		18.73196038		-1.249619321		TGACAAGCAATGTGTCGTGT
sp2	68364	YBL080C	sp	72.13121429	0.602455748	83.42921083	0.714717203	0.209928888	-6.657107387	CTACCTGATGGCATTGACTG
sp2	68364	YBL080C	sp	51.0893149		62.22319253		0.284430829		TCCCATGATACCTAGCTGCC
sp2	68370	YBL080C	sp	33.86253148	0.806320189	69.21225862	0.779933503	1.031337756	-5.440194893	AACCTTATCATACAAGACGT
sp2	68373	YBL080C	sp	35.67922687	0.169121874	97.11378048	0.875644419	1.444591675	-5.348595404	GTATAGTTGCCTTGTACCGC
sp2	68373	YBL080C	sp	61.70602341	0.016192949	39.73399009	0.836399453	-0.635037648	-6.205075396	AGCTACCCGGCTGACTCGGT
sp2	68373	YBL080C	sp	40.14160457		211.1389193		2.395022344		CAGACGGCAACAAATAGTAG
sp2	69308	YBL080C	sp	116.4807141	0.576576461	92.85806121	0.592333753	-0.326992041	-7.619465091	ATCTAGACCATGTTTTGAGT
sp2	69311	YBL080C	sp	18.70650737		42.95484654	1.003068767	1.199280695	-4.221047802	GGGCCTTGCCTACCTCCCAT
scchrII	76573	YBL079W	sc	36.36553274	0.468046874	99.82017346	1.108010656	1.456759699	-5.03652805	GTTCCAGGACTTGGCGTGAA
scchrII	76601	YBL079W	sc	44.62953278	0.154310972	89.08044631	0.530366889	0.997110083	-6.394864182	CCGAGGGATCACTCCTTAAG
scchrII	77102	YBL079W	sc	81.8048139	0.050300362	106.1331402	0.585950635	0.375617562	-7.125262806	CCGTTTCTGTCCCCGCACGT
scchrII	78592	YBL079W	sc	364.1820835	0.42519617	407.2247979	0.506058515	0.161165468	-9.491140022	GTGCACCGATTGAATGCTTT
scchrII	78592	YBL079W	sc	68.08887439	0.478229641	64.04036339	0.473336281	-0.088437589	-7.168409764	TTTGAGCCCCTTATCGATAC
scchrII	78595	YBL079W	sc	76.35436433	0.498382793	92.04286245	0.435185306	0.269595229	-7.454936967	TTCACTGGGATGCGACCTTA
scchrII	78595	YBL079W	sc	166.1854672	0.002327419	64.06490088	0.54511588	-1.375188153	-8.25201556	AAACTAGTTATGCTTCTATA
scchrII	79124	YBL079W	sc	116.4235449	0.629614197	83.78574963	0.870512085	-0.474606056	-7.06330281	GTTCTAGTCTATCACGTCTT
scchrII	79184	YBL079W	sc	91.70197332	0.596628495	57.36148572	0.307446063	-0.676870387	-8.220475638	AAAGCTACCTAAGGTGCAGT
scchrII	79310	YBL079W	sc	31.44042832		32.41931911		0.044232919		ATCGTAAACTTATTATGGCG
sp5	379200	YBL079W	sp	46.40894269		101.8751625	0.163738475	1.134327625	-8.14686566	ATCGAGGTATTGTGGCAGGA
sp5	380628	YBL079W	sp	43.88559787		108.8177507		1.310094446		CACAGACTCCGCTTGGTGTC
sp5	382178	YBL079W	sp	163.3010199	0.667264726	250.2207703	0.463212817	0.615667748	-8.461642914	GGGCCATCGTGTACGCGCTC
sp5	382181	YBL079W	sp	126.3360424	0.089476812	47.77721909	0.323123	-1.402871496	-8.610967125	TTTCTCATCCTAGAAGAACG
scchrII	81162	YBL076C	sc	93.91049694		76.65474702	0.949387072	-0.292911289	-6.62814621	GGCGCTTGTTGAGCATAGAG
scchrII	81726	YBL076C	sc	99.96200441	0.704637069	123.5071065	0.721434159	0.305142321	-7.114368285	TGAGTGAGGTCGGCAGGCTT
scchrII	81726	YBL076C	sc	142.6791122		116.4694057		-0.292823108		CCTGTTAATGGCGAATTTAA
scchrII	81729	YBL076C	sc	52.50981728	0.206741906	41.26474	1.107531485	-0.347677625	-5.567167558	GGTGCATACATCCACTGAAT
scchrII	81729	YBL076C	sc	43.2695218		44.44065365	0.85927492	0.03852886	-5.654087579	CGGGCTACTTGTTGATCCCG
scchrII	81999	YBL076C	sc	88.13780441	0.381732882	166.1276296	0.846568468	0.914459172	-6.701990394	GGTTATCCCGGGATTACCTT
scchrII	82319	YBL076C	sc	184.346834	0.695318327	280.1719144	0.605956766	0.603889702	-8.248992061	CGCTTCAAGCAGGTGCTGCG
scchrII	82319	YBL076C	sc	52.67647699	0.27118035	27.61047406		-0.931943203		TTCACACATTTATACATGTT
scchrII	82322	YBL076C	sc	42.16661619	0.565988613	109.9804378	0.576273648	1.383073777	-6.193203391	GTGATTGCTGTACAGCGTGT
scchrII	82386	YBL076C	sc	42.90922905	0.140524221	81.90551302	0.414198171	0.932672582	-6.694822988	GTAGCACGCGACCACATCGC
scchrII	82389	YBL076C	sc	63.43945976		36.92869722		-0.780638118		ATTGCCAGTAGGGGGTGATG
scchrII	83700	YBL076C	sc	77.88952483	0.387939295	74.28951034	0.486309361	-0.0682708	-7.323411145	GATATGCGGTGGCTCTCCGG
scchrII	83700	YBL076C	sc	122.3606712	0.920066853	107.4556517	0.731304738	-0.187398561	-7.386451501	GATATGAGCTTAGCCAAGGT
scchrII	83700	YBL076C	sc	34.06046402		4.10318858		-3.053280723		CCGTGTAATTTTTAACTGCT
sp2	76314	YBL076C	sp	67.12968696		80.94721344	0.092319486	0.270030503	-9.506100006	GGTCGGGGCTGGTAACTCAC
sp2	76948	YBL076C	sp	122.3620216	0.667927571	151.7375538	0.092152257	0.310422338	-10.37484873	ACGGCTCGAAGTACTTCTTA
sp2	76948	YBL076C	sp	147.6622052	0.687519508	104.6329368	0.619043877	-0.496963549	-7.898043225	GAAAAACCCTATGCGGCTAG
sp2	77373	YBL076C	sp	87.55754439	0.514691736	83.72867188	1.015711918	-0.064509753	-6.429668313	TATTATCCTTCGTGCCACCA
sp2	77550	YBL076C	sp	54.42055243	0.382702124	108.8584112	1.114317875	1.000229378	-5.609918856	TTCGGCATCAAAACGCAGAG
sp2	77935	YBL076C	sp	53.0557228		68.98212492		0.378714196		TCCGTGGTCCACCGGGCTGC
scchrII	91512	YBL069W	sc	29.74804561		58.46923919		0.97488293		CAGCACTTTCGCATCTTTCG
scchrII	91515	YBL069W	sc	36.74758576		103.7218986	0.623641114	1.496999143	-5.880789619	AGGTGCAGTTTGCACGCTCT
scchrII	91515	YBL069W	sc	129.8256119	1.16559972	95.59014969	0.79795503	-0.441641161	-7.346051867	GTAGGTTAATCCAGCTCTTC
scchrII	91609	YBL069W	sc	26.02644503		30.85876513		0.245702064		GGGGGACGTGCGTTGACCCT
sp2	86061	YBL069W	sp	48.96947826	0.057143771	14.9855683		-1.708309028		TATGTATGGACTCGCGCCGC
sp2	86736	YBL069W	sp	36.75302756		33.34136038		-0.140550128		TTGGCATCAAAGGGGAGCAA
sp2	87139	YBL069W	sp	81.84716775		35.64076454		-1.199404209		GGATTCGTCACAAGGCTGTT
scchrII	98231	YBL066C	sc	61.21682537	0.834794024	117.6701212		0.942747902		GTGTTGGTAACGTGGGACCT
scchrII	98831	YBL066C	sc	123.1812845	0.678773408	24.73502971	0.249511498	-2.31615554	-8.947461065	CAGGTTTCAAATTCAAAAGT
scchrII	99514	YBL066C	sc	22.67739998		44.17619457	0.264853172	0.962013906	-6.419918642	GTAATGAATACTGTTAAGCT
sp2	92068	YBL066C	sp	55.60937619	0.761531548	78.88348513	0.618383798	0.504395139	-6.490681823	CTGGTATCAGCGATCTGGCA
sp2	92068	YBL066C	sp	30.53214897	0.168024358	51.76734826	0.08686605	0.761713284	-8.457320978	CGGTATTTAATTCGAGCTTG
sp2	92251	YBL066C	sp	186.8230532	0.660696251	229.1260613	0.816631482	0.294469075	-7.837771587	AATATGTAGAAAATTTAGGG
sp2	93314	YBL066C	sp	64.38296317		107.9441289	0.2677928	0.745533895	-7.909417992	CCCGGAAGGCACGGGAGTAT
sp2	93317	YBL066C	sp	101.6117465	0.690468684	97.59789987	0.379174346	-0.058145181	-8.065990117	CCTTAACTGGCTTTTGATGT
sp2	94078	YBL066C	sp	62.11338172	0.789589083	108.6048385	0.602692385	0.806112357	-6.68733847	CCTCTTGCGGTAATTCCCAG
sp2	94081	YBL066C	sp	67.4478547	0.478064882	63.29911123	0.439740903	-0.091587313	-7.260975013	CAGTTGGTTTGCCCAGACGT
sp2	94081	YBL066C	sp	57.05734554	0.509502587	62.66652657	0.361057026	0.1352824	-7.304042104	TTATAAAATGAGACATGCAT
sp2	94082	YBL066C	sp	29.74804561		61.65204861	0.521382219	1.051353945	-5.834309697	GTAACTTACCTGAGTGAACG
sp2	94870	YBL066C	sp	77.26996503	0.680687885	121.3756847	0.543583918	0.651499784	-7.151261161	AGCCTGACATCCAATGTCTC
scchrII	102453	YBL063W	sc	104.6085582	0.750173115	131.9497573	0.602040453	0.334987811	-7.440924741	TAGTTACGATCTAGCACTTA
scchrII	102684	YBL063W	sc	130.0360018	0.544661298	63.43921542	0.428050162	-1.03546427	-8.246915517	ACGTGGCAAGTCGGCTGTGT
scchrII	102684	YBL063W	sc	23.06107615		20.45382115		-0.173089448		TGAAGCCTATCTGGGTTGGT
scchrII	103888	YBL063W	sc	92.64317	1.052728095	103.823269	0.945359591	0.164373294	-6.614677611	TTATGGAGTGTCTCTTTCCT
scchrII	103983	YBL063W	sc	92.99539375	0.61209572	97.80528994	0.838644125	0.072753239	-6.79295671	TGCCGTAAAGGGTCAGGTCC
scchrII	104170	YBL063W	sc	126.9386749		64.24276609	0.703352103	-0.98252577	-7.495668878	GAATCTGAGAGCTGACGTGT
scchrII	104269	YBL063W	sc	90.41072686		13.73677094		-2.718451038		AGTAACCATGGAACTTGTGT
sp2	98788	YBL063W	sp	77.40210227	0.448863976	93.54348855	0.3837649	0.273264482	-7.656006174	CACCTAATGCATTCGCGCCC
sp2	98788	YBL063W	sp	23.91509549		16.41275432		-0.543104186		ATTGTAATAAAGCTACGAAA
sp2	99692	YBL063W	sp	24.38641848	0.376554867	122.8037821	0.850721902	2.332205196	-4.841246484	AGTGTTTTTGTGTAATGTTG
sp2	99695	YBL063W	sp	167.6683054	0.106866439	76.65312443	0.82029283	-1.129193496	-7.675255265	CCACCCACCGTGTGGGACGC
scchrII	106914	YBL061C	sc	82.48309668	0.391386409	64.38039676	0.32986688	-0.357477029	-7.966070755	GTTAGTGGCAAGCGTTGCCC
scchrII	107070	YBL061C	sc	79.8566541	0.809565957	60.22558402	0.806409421	-0.407036147	-6.629756322	CTCTGAGGAATCACTAGGTG
scchrII	107073	YBL061C	sc	34.40708963		54.87723852	0.982057385	0.673502021	-5.130754727	TCCGGTTTAACTGGTGATTG
sp2	100725	YBL061C	sp	118.1482491		31.7997115		-1.893512667		TTGTAGCGTACGGGTTGTCC
sp2	100725	YBL061C	sp	89.85468445	0.494151259	100.2227775	0.62557846	0.157544801	-7.166259071	TGTAGTTAACGACCAAGAAA
sp2	102241	YBL061C	sp	91.18945043	0.043247971	51.00877354		-0.838121518		ATTCACACTCTGATTGAGGT
sp2	102538	YBL061C	sp	65.02710908	1.085420571	45.22110439	0.754395543	-0.524045061	-6.429576325	TGACAGACTTATAGTTGTGA
scchrII	110619	YBL059W	sc	51.61063444		87.5585794	0.325457247	0.762580182	-7.309056518	GCTGGGTTCTTATGCGACGG
scchrII	110619	YBL059W	sc	76.35779886	0.352531733	57.08324941	0.554313439	-0.419708054	-7.10592972	GGCCCTGCCGGTGATGCATG
scchrII	110622	YBL059W	sc	70.91733128	0.403642811	78.53696855	1.076907541	0.147233666	-6.041171951	CTTGGCGGTGTAGAGGCTGC
scchrII	110622	YBL059W	sc	118.7897162	0.60026141	112.6190576	1.020819279	-0.076958962	-6.862538654	CCAGGCTTTGATCTAGGCTC
scchrII	110622	YBL059W	sc	85.5527948	0.903760922	83.94852979	0.763600539	-0.027309926	-6.807853054	TCTATTTAGCGAAAGGGTGA
scchrII	110622	YBL059W	sc	117.680059	0.308943853	152.3805259	0.657148206	0.372808664	-7.484435384	CGTCAAGGCGCGTGCAACCA
scchrII	110637	YBL059W	sc	66.12159886	1.014166108	80.7657663	0.509274368	0.288622306	-7.020534694	AAAGGGGTCGAGGTTACCGA
scchrII	110637	YBL059W	sc	156.6767794	0.564202699	124.0510302	0.620318443	-0.336857661	-7.980566644	TTACCTTGTCACTGTCCGAG
scchrII	110637	YBL059W	sc	32.13842017	0.088360116	41.30456567	0.665624413	0.362002249	-5.593446854	GTACTTGTAGGGGAGTGTAG
scchrII	110637	YBL059W	sc	28.16538371		46.82918289	0.719450995	0.733484739	-5.290882895	CATTAACTGAATTGTCGACT
scchrII	110637	YBL059W	sc	68.81417926		5.113455286		-3.750335475		ACCCTATGCATCGGCCGGCG
scchrII	110637	YBL059W	sc	101.8998458	0.588728536	127.5815191	0.681658932	0.324267494	-7.223886086	CGGTTCGCTCTCCGCCAGCG
scchrII	110637	YBL059W	sc	93.63669806	0.731907504	159.3388449	0.826953638	0.766952055	-6.823123801	ACCGCTTACATATGTATAGC
scchrII	110637	YBL059W	sc	126.0328846	0.590667873	67.34670766	0.685402258	-0.904120888	-7.522633553	ACTTAACTTGGCCTATGACT
scchrII	110637	YBL059W	sc	102.4998705	0.754490361	30.07804599		-1.768839336		ACGTTGACGCGGTGGGGGCC
scchrII	110637	YBL059W	sc	83.27610832		151.4292889	0.289994913	0.862669718	-8.165731247	GAAGCGCGGCGAAGAGCTCA
scchrII	110637	YBL059W	sc	129.3982606		87.85894335	1.052392788	-0.558557171	-6.942001147	TGGCGAGTATCTCGAACTTA
scchrII	110640	YBL059W	sc	91.57960857	0.825970982	50.83174832	0.326676201	-0.849296547	-8.131021231	TGATGAATAGGCTTGCTGAG
scchrII	110640	YBL059W	sc	77.99276287	0.984106977	15.2308647	0.556989342	-2.356342409	-7.129546726	ATCATCTTTCATGTAGTTGG
scchrII	110640	YBL059W	sc	177.4356436	0.659948614	147.0996699	0.612033925	-0.270501841	-8.17946851	GTAAGTGGCAAGTCAGACGT
sp2	105786	YBL059W	sp	32.66452067		39.62361225		0.278635939		GCCATTTGGGAGTGTGTGCC
sp2	105789	YBL059W	sp	172.3500926	0.359600425	169.4261327	0.660888921	-0.024685658	-8.026718548	GACTTAATAGTCTGTCATGA
sp2	105789	YBL059W	sp	451.6269379	0.286484624	592.8980293	0.231530293	0.392652461	-10.92971486	AAGAAGGAGGACCCCTGTTG
sp2	105789	YBL059W	sp	354.1913684	0.378767551	440.2602078	0.675744882	0.3138274	-9.033834658	CGACAATTCCTAACCACATT
sp2	105789	YBL059W	sp	102.0996739		74.44436241		-0.455743754		CCTTGTCACGGCGAAAAGCC
sp2	105789	YBL059W	sp	74.90588523	1.061037088	26.98292991	0.628798709	-1.473032063	-6.896337007	TCCATATATTATCTGGCTGG
sp2	105789	YBL059W	sp	79.44461286		31.93459693	0.084880848	-1.314829153	-9.87029461	TGAGTTACTTTAACAGGTCC
sp2	105789	YBL059W	sp	134.0858627	0.96112372	51.00859027	0.703207717	-1.394345	-7.574990518	AATAAGCACACTCGGATAGC
sp2	105789	YBL059W	sp	53.05934611	0.636869148	75.90228788	0.439466818	0.516536476	-6.915708847	ATGGCCCTCTGGATATGGCT
sp2	105804	YBL059W	sp	59.44009846	0.47566645	31.52919354	0.842342798	-0.914748236	-6.140885226	TCTTTGATCTGACTGCGCCG
sp2	105804	YBL059W	sp	91.15754671	0.916818479	44.00295062	1.085530248	-1.050761831	-6.391890266	GTCCCGTCCAAGGACCAAGC
sp2	105804	YBL059W	sp	44.31216088		106.4300089		1.264130402		TCTTGCGGTGCCTGTTTTAA
sp2	105807	YBL059W	sp	159.7212586	0.356853083	203.402638	0.724199766	0.348782044	-7.784952919	CCAGGCTTAGTCCGCATTGT
scchrII	118459	YBL054W	sc	259.8468437	0.805784013	208.6498432	0.422427664	-0.316577699	-9.264741501	ACCCTCTTTCCCTTCCATGT
scchrII	118909	YBL054W	sc	81.99493742		34.34884692	0.706248104	-1.255273168	-6.859215938	GGTAATATATGGTATTAGGT
scchrII	119153	YBL054W	sc	61.31051645		64.3833166		0.070552339		GGACGCGAGAAACACTCAGG
sp2	114021	YBL054W	sp	87.19070171	0.277121238	48.53836611	0.406498555	-0.845048744	-7.744780254	CAATCGGCTAATACTAGCTA
sp2	114128	YBL054W	sp	85.39927275		64.83863823		-0.397369993		TCGTGCGTCCTAACTGGAAA
sp2	114225	YBL054W	sp	32.84313101		47.00675045	0.550014381	0.517276282	-5.899978519	TTGGGCCGGTACAAATACCC
sp2	114225	YBL054W	sp	402.0099549	0.500462163	502.7145836	0.437678114	0.322508315	-9.843145267	TTAGCGCTCGTCCTAATAGC
sp2	114369	YBL054W	sp	81.85396561	0.515946594	31.9338137	0.418742392	-1.357967456	-7.610845524	TCAGATGCGCACTCGGCATT
scchrII	123003	YBL051C	sc	144.7723114		48.70309698		-1.571700284		TCCCGGATGTGATGATGATA
scchrII	123229	YBL051C	sc	44.9128097	1.109829149	42.37461185	0.709903649	-0.083926825	-5.983359939	TAGCCTTCGCTAAGTTACAT
scchrII	123244	YBL051C	sc	758.7898562	0.510209041	1057.95279	0.333754682	0.479502952	-11.1506966	ACACACAATGCTACGCGCTA
scchrII	123244	YBL051C	sc	44.31216088		43.30525734	0.78800341	-0.0331605	-5.813356999	AATGGAACATGTGATGACAG
scchrII	123438	YBL051C	sc	99.91360977	0.100435463	121.6973292	0.678225404	0.284544392	-7.202772574	TGCTCCCTCCCACGGCATTT
scchrII	124050	YBL051C	sc	91.41026142	0.78592529	32.76902557	0.917118817	-1.480023354	-6.639103662	GATGGGTAGATCACAAGCGG
scchrII	124494	YBL051C	sc	16.37522309		14.06200204		-0.219712552		CTTGTTGTAGCCTTTTAGCT
sp2	117970	YBL051C	sp	67.78097084	0.243104895	48.43967639	0.481156413	-0.484691074	-7.138230532	CAACACCATTATCAGCGATC
sp2	118417	YBL051C	sp	101.3277525	0.357751166	88.40137976	0.497726052	-0.196888573	-7.669461748	GCCCGTCTACGAACTTAGTG
sp2	118992	YBL051C	sp	58.86770339	0.626029343	98.01078084	1.378413898	0.735464105	-5.416395287	TGCCTTTGAAACTGAAATTG
sp2	119229	YBL051C	sp	142.8313507	0.480139957	116.1728453	0.762538672	-0.298039791	-7.549286457	TTGTTCGCGCTCCATGTTGC
sp2	119670	YBL051C	sp	88.97479894	0.706800178	100.4085125	0.143301978	0.174412911	-9.278194435	GTGAAAAAGTCCGTGCGTCG
sp2	119673	YBL051C	sp	73.26490627	0.273037934	47.43479653	0.197804288	-0.627176557	-8.532904807	GGACCTCTACGTGCGGCGTG
sp2	119673	YBL051C	sp	61.31051645		147.4438494		1.265959179		CCCGTGCATGAGCTTTCGCC
scchrII	128448	YBL047C	sc	94.46551126	0.516130755	42.10919508	0.673924797	-1.165652408	-7.131056286	AAGCCGGACGGTCAATCGTG
scchrII	130768	YBL047C	sc	28.18575974		46.68941086	0.177652275	0.728128929	-7.309766483	GTATCAAATAGCAAACGGCC
scchrII	130768	YBL047C	sc	136.8718846	0.493870595	84.1907297	0.641364941	-0.701092836	-7.737464917	TATAGCGTGGGAAGGTCAAA
sp2	124411	YBL047C	sp	172.6138024	0.409020531	201.2772726	0.535777004	0.22163645	-8.331699452	TTAACAGATATTCACTGCCA
sp2	124414	YBL047C	sp	127.9223067	0.47686154	101.7259421	0.600974945	-0.330580217	-7.733747298	TTTGCCACTCGAGCACATAG
sp2	124414	YBL047C	sp	187.1656617	0.905751564	54.04133597	0.631642625	-1.79218053	-8.21099153	TTCTACTCGCGGCAGTTACA
sp2	125030	YBL047C	sp	110.9550635	0.230350095	39.16812997	0.814173864	-1.502223352	-7.090422882	GTGGAATTCAGCTTAGACGC
sp2	125251	YBL047C	sp	306.5157033	0.726043015	260.1226277	0.570183047	-0.236769085	-9.070320126	GAGCATTGAACAAAGCCAAT
sp2	125251	YBL047C	sp	116.9045658	0.788693399	53.59874113	0.725430414	-1.125060255	-7.332278329	GGGGCAGCTGTAGTCTGGTA
sp2	125473	YBL047C	sp	23.58646581		61.89605826	0.099839469	1.391888275	-7.884133281	CCTCGACGGGTAGGGACCAG
sp2	126734	YBL047C	sp	62.54597738	0.330853227	120.5788937	0.769996062	0.946988391	-6.343922224	TTCGAATAACGTGACGTGCT
scchrII	153879	YBL034C	sc	102.2550955	1.020875359	104.4060369	0.641371634	0.030032396	-7.316796471	TTAGTCGCCGAGAACCACTA
scchrII	153879	YBL034C	sc	104.5769252	1.058574016	17.86560086		-2.549308217		CGCGGGCTTGGGCATAGTTC
scchrII	153879	YBL034C	sc	104.7223117		88.61769537	0.406276327	-0.240902136	-8.009891831	CTGGTTAGACGTCTTGGACC
scchrII	153879	YBL034C	sc	54.28495702	0.73182417	7.492784151		-2.85697867		CGTCACCAAAAGACATGCGT
scchrII	153879	YBL034C	sc	231.7960807	0.469694271	237.2658265	0.463446102	0.033648151	-8.966238891	GAGACGCTTCTCTTTAAGGG
scchrII	153879	YBL034C	sc	74.65686626	0.593063937	9.798051525	0.027759799	-2.929708169	-11.39306214	GTTCATTTACCGTCTGACCC
scchrII	153879	YBL034C	sc	37.91417578		44.29315095	0.856002513	0.224346272	-5.468978518	GTCCACGTGGTTCGTCAGTA
scchrII	153879	YBL034C	sc	82.29436542	0.569997955	44.8671062	0.250219071	-0.875135517	-8.361458091	AGGATTTTCGATCGGCCGTC
scchrII	153879	YBL034C	sc	91.61777811	0.585241582	54.81327789	0.937822928	-0.741102163	-6.610168215	CGTAGACGTCATTAACAGCA
scchrII	153879	YBL034C	sc	62.92136772	0.492640397	53.53788067	0.933346892	-0.232990001	-6.074992841	GTTGGGCGTCTTATATAGTT
scchrII	153879	YBL034C	sc	56.53871922	0.866055185	73.93251057	0.625924583	0.386969703	-6.497106553	AGGCGACATGGCTTCCGGAT
scchrII	153879	YBL034C	sc	89.00114323	0.945854268	17.03640579	0.459146203	-2.385202869	-7.598726441	CAGATGCCAACGCTGTATCA
scchrII	153879	YBL034C	sc	104.7660036	0.852388729	69.05759372	0.028577825	-0.60129867	-11.83998691	GTTAGAAGAGATTGAACTAA
scchrII	153882	YBL034C	sc	128.2008762	0.543902307	73.60199237	0.862333195	-0.800589397	-7.21594499	TCTGTTGCTGTGATCCTGTG
scchrII	153882	YBL034C	sc	73.91542934	0.666486741	89.11428299	0.883220842	0.269781133	-6.386957522	TGTTATTGCACTACTCGTCC
scchrII	153882	YBL034C	sc	22.7731394		27.82296739		0.288943106		GGTGTAGGTCGCCCTGAATA
scchrII	153882	YBL034C	sc	91.32235143	0.655519254	157.1656817	0.506880395	0.783246316	-7.493178834	TGCAGTCCTTTATTTAGCGC
scchrII	153882	YBL034C	sc	155.3127426	0.595581104	171.4401884	0.645763014	0.142529141	-7.909955671	CTTTGAGGGCAAATATACTC
scchrII	153882	YBL034C	sc	74.98404789	0.12943976	34.06007659	0.538357085	-1.13850203	-7.121876489	GGGACCCAAGTAGCAAAAAA
scchrII	154201	YBL034C	sc	105.9461215	0.984097368	12.48797358		-3.084719478		AACTGTGTTACGATGGAAGA
scchrII	154201	YBL034C	sc	71.74557024		44.23419647	0.735482464	-0.697727642	-6.608055004	AATCTTGTTGAGATGTCCGA
scchrII	154770	YBL034C	sc	55.26581764		25.21502598		-1.132103726		TTGCGATTTTTGACTTAGTA
scchrII	155418	YBL034C	sc	30.49719308		68.66863821	0.567538432	1.170974888	-5.747814563	CATAGTGTATCGGCTGAAAG
scchrII	157009	YBL034C	sc	46.40894269		45.47607493		-0.02929509		ATCCAGTTCTTGGTTGCCCA
scchrII	157995	YBL034C	sc	75.47440987	0.137787016	58.47043727		-0.368280191		GTGGCGTCGTGATTACATCG
scchrII	157995	YBL034C	sc	62.88137121	0.963379892	43.54865382	0.451516663	-0.530004555	-7.121709635	GTAGCAGGACCTCCTAGAAG
sp2	135482	YBL034C	sp	78.63338848	0.537691233	72.86812745	0.66530787	-0.109854107	-6.884976115	TCGATGTTGCTATGAATTGG
sp2	135663	YBL034C	sp	31.5436242	0.72485519	33.32765719	0.293297691	0.079371477	-6.748838903	TAGGGGTAGCAGAGCCTTAC
sp2	135674	YBL034C	sp	109.0487196	0.627744253	102.9176458	0.763804853	-0.083482469	-7.157553028	GTGTCACCTCGGCCTGTTAC
sp2	135677	YBL034C	sp	49.39914745	0.641974135	47.57298312	0.845471596	-0.05434365	-5.868586046	CTCTATGTAGGGGTTCCTGA
sp2	136112	YBL034C	sp	170.6929891	0.496547644	159.9594513	0.385741439	-0.093697566	-8.78955395	AGGCGAACGTGCAACCGCGT
sp2	137806	YBL034C	sp	89.20010976	0.426012927	122.3282024	0.576381415	0.455639661	-7.273877858	GGATAGATGTATGACAAAAC
sp2	138031	YBL034C	sp	34.76832933	0.359240706	34.49106246		-0.011551175		AGGCTGTTTGTAGGCTGTCA
sp2	138178	YBL034C	sp	102.8478321	0.473712531	117.9315017	0.813915322	0.197437756	-6.981416961	CGTCACTGTTCAATTCACCC
sp2	138181	YBL034C	sp	103.2020635	0.89415552	40.62232478	1.157396085	-1.345127107	-6.478445338	GTGCCCTATAGGTGGAAGCA
sp2	138181	YBL034C	sp	83.98619845	0.584601583	34.10705619		-1.300082027		TGACATGTGAGGAAATCCTG
scchrII	161858	YBL031W	sc	45.95280672	0.738392702	14.78486427	0.138648856	-1.636031982	-8.372573457	GTGCCAGCCGACATCGATAA
scchrII	162198	YBL031W	sc	5.881819613	0.616077392	3.958349989	0.799745935	-0.571363361	-2.87864888	AACAAAAAGTTTTTAGACGT
scchrII	162663	YBL031W	sc	72.02008048	0.269495281	156.0996698		1.115996369		GCTCTAAGGCTTTCCAAGAG
scchrII	162663	YBL031W	sc	130.6794315		62.18012305	1.064255369	-1.071506707	-6.940043905	GTTTGCCCGCTCATGGTGTA
scchrII	162666	YBL031W	sc	120.6890455	0.46690033	133.9718857	0.825825141	0.150635546	-7.191242679	ATCCACTAGAACAAGGAGCA
sp2	142512	YBL031W	sp	50.91223799	0.732618684	56.01157723	0.380698537	0.137712569	-7.063219648	AAGTACACGTCGGTGCTACG
sp2	142515	YBL031W	sp	78.20612447	0.951144796	67.70139891	0.692380966	-0.208095948	-6.819571716	GTTAACTGGGTGGAACTCTA
sp2	142515	YBL031W	sp	57.4114471	0.863377729	92.54783382		0.688860802		TCTGCCCCATTGACGCCCCA
sp2	142861	YBL031W	sp	50.98672028	0.286350102	36.21512339		-0.493529249		CGAGCCCTGTTACGAGCTTA
sp2	142861	YBL031W	sp	130.5359444	0.664771648	123.7475164		-0.077047552		GAATGGGGTTAAGCTTGGTG
sp2	142861	YBL031W	sp	53.71073172		31.4655075	0.44602257	-0.771439164	-6.911949849	TCACATAAGAGTGGTTGCAC
sp2	142861	YBL031W	sp	68.21874365		67.65977922	1.225617303	-0.011869716	-5.79858771	GTAGGGTTAGTACCGCGTTC
scchrII	166212	YBL029W	sc	175.1937587		74.77421033	1.131535678	-1.228338705	-7.274525495	TGGCTCATGAGCGGGGGCGC
scchrII	166249	YBL029W	sc	115.3053807		43.2262319	0.326798265	-1.415480853	-8.462843798	GCGTGTAGCCGGAGACGGCT
scchrII	166978	YBL029W	sc	76.95356604	0.488808966	80.3971622	0.57193319	0.063156396	-7.071997743	TGGAGACCCCACAGTGCACG
scchrII	167001	YBL029W	sc	39.62028503		63.15953777		0.672761354		CGGTAGGGATCCTCGATTAT
scchrII	167001	YBL029W	sc	104.3924259	0.562121634	104.1480179	0.535279974	-0.003381659	-7.607507647	TATTATCGCTATATCCACGG
scchrII	167004	YBL029W	sc	32.76438795	0.53657071	125.2347129	1.113034271	1.93443402	-4.879558662	GCGACCCACTCTGGGCTACC
sp2	146853	YBL029W	sp	42.48848357	0.649200078	21.75202843	0.147082831	-0.965921913	-8.174299191	GGAATTTCTCTAGTAAGCGA
sp2	146856	YBL029W	sp	19.65299925	0.400101589	107.1621649		2.446974228		GTGATTGAAAAGTTCGTTAG
sp2	146856	YBL029W	sp	39.62028503		60.52203156		0.611221157		ACCGTGTTGACATGATAGGG
sp2	146856	YBL029W	sp	58.10667522	0.562431511	35.14266285	0.328087286	-0.725480396	-7.468480412	TGTCCAGTTTTACACTACCC
sp2	146856	YBL029W	sp	80.48608115	1.000780467	154.5206027		0.940987992		TGAAGATACGCGAACCCGAA
sp2	147225	YBL029W	sp	158.3149103		65.44081242	0.060500937	-1.274534573	-11.35355204	GCACTGCCTTAGCTTGTCAG
sp2	147225	YBL029W	sp	38.64552648		49.69707645	0.504763961	0.362859564	-6.258548701	CAGTACTCACCTTGTGTTTA
sp2	147225	YBL029W	sp	23.06107615		81.8737763	0.346033318	1.827941601	-6.058405071	TTCGGCGACGGCGGTGGTCT
sp2	147225	YBL029W	sp	97.76161392		16.41275432		-2.574450736		TTATTGTGCACACGTTCTTA
sp2	147225	YBL029W	sp	38.28737772		83.08956875		1.117798515		TTTGCATGGAATTGACGTAA
sp2	147225	YBL029W	sp	111.2142699	0.555798265	41.36648179	0.440049845	-1.426807745	-7.981459247	TACGCAGTATAGTCTACGAG
sp2	147225	YBL029W	sp	40.99746871		129.4252823		1.658512723		AGAAAGCAGTCTATGGATTT
sp2	147225	YBL029W	sp	66.88793268	0.057624934	125.5168634	0.870574817	0.908063344	-6.263633857	GTATCCCACCCTGTGGGATC
sp2	147228	YBL029W	sp	72.9454453	0.589492376	67.23473897	0.438422052	-0.117611059	-7.378353722	TACTCTGATTTCAGGGGTCC
sp2	147228	YBL029W	sp	24.42879996	0.124958046	57.86164351	1.017424624	1.244024308	-4.585589173	TTAGTGACAGTTTGATAGTC
sp2	147334	YBL029W	sp	66.49563137		51.20104112	0.419324994	-0.377086415	-7.309046926	ATTCTCCAATGTTTCGACCA
sp2	147334	YBL029W	sp	28.46642425		103.76956	0.774022042	1.866050114	-5.200742822	GAAGGGAAGCTCCCGTCGGT
sp2	147438	YBL029W	sp	45.19951109	0.611201258	32.1916583		-0.489620271		CTTAGGAATCTTTTTTGCGT
sp2	147438	YBL029W	sp	100.9422358	0.485182514	52.82285613	0.753637526	-0.934295731	-7.065443428	CTTCTTCGCTCTAATGGTAT
scchrII	178602	YBL022C	sc	109.6367031	0.535305516	56.39864242	0.833531275	-0.95899851	-7.039278803	GAACATTTTAGCGCTCTTAA
scchrII	178602	YBL022C	sc	69.2406555	0.338768503	83.32261706	0.906833161	0.267088771	-6.254638424	TGACATCCGAATAGACTGCG
scchrII	179217	YBL022C	sc	52.06887282	0.474434261	85.19300489	0.667948155	0.710313802	-6.284541238	AGTCAGCTTACTAGGGGCCT
scchrII	179220	YBL022C	sc	86.17289229	0.964201078	84.27367282	0.435771003	-0.032152105	-7.627520098	ATGGCAGCACCTGCGGTGGT
scchrII	179220	YBL022C	sc	71.37511062	1.111480094	89.57479383	0.738711881	0.327671741	-6.594265486	GAACATAAATCATGAAATTG
scchrII	179220	YBL022C	sc	30.33134063		34.49106246		0.185413305		ATGAGCCGCAATATTCCGCC
scchrII	179330	YBL022C	sc	90.85707408	0.747446009	36.79046663		-1.304266872		TGAGGTTACCGTATAATTTC
scchrII	179476	YBL022C	sc	175.4521164	0.582923094	228.6736456	0.512282695	0.382212756	-8.419921478	TGCTGAACTTGTTCGAGTGT
scchrII	179476	YBL022C	sc	157.8018908	0.198089659	75.88033742		-1.056316493		GAGATACCATGTAATTGACT
scchrII	179556	YBL022C	sc	72.87040781	0.508708597	8.948546751		-3.025607753		AGTCGTTGCCACCCGGTAGG
scchrII	179846	YBL022C	sc	108.3012378	0.718649741	82.57331588	0.712597426	-0.391302186	-7.247746743	TGTACTCTGCGATACCTAGA
scchrII	179849	YBL022C	sc	35.65981544	0.089404472	21.93900304	0.752972834	-0.700801268	-5.56555761	TTAGTTCACACATTGCTTTA
scchrII	181109	YBL022C	sc	19.51983377		58.49839224	0.77560627	1.583456207	-4.653472491	TAATCTAGGTTGACTGTGCG
sp2	159064	YBL022C	sp	116.4511185	0.705834639	65.48527797	0.471402815	-0.830481987	-7.948548408	AAGTCTACCATCGTCATAGG
sp2	159546	YBL022C	sp	57.78722208	0.317013978	121.1145906		1.067550251		AAATAAGGATTCGTTGGTAA
sp2	159883	YBL022C	sp	148.7979022	0.603717113	125.63645	0.947558615	-0.244099103	-7.294923283	TCCCGAGGCACCCGGCCACC
scchrII	184687	YBL019W	sc	94.84221133	0.583789164	58.44216296	0.53856329	-0.698519727	-7.460269596	CATTAGGAACGGTAATCAAT
scchrII	184690	YBL019W	sc	124.1439217		105.8717853	1.130633526	-0.229695462	-6.778738434	CACACTTGTAAAAGCCCTAC
scchrII	184962	YBL019W	sc	27.65309784		69.83534952	0.449703803	1.336516382	-5.942322213	AGAGAAGGAATACCCCGTCT
scchrII	184962	YBL019W	sc	46.0681973	0.488300503	38.23475925	0.998502943	-0.268886355	-5.527860655	TGATACGCACCAATGGATTC
scchrII	184962	YBL019W	sc	28.18956241	0.220907927	66.56549877	0.459920476	1.239613532	-5.937632845	TAATCTTATACTAACTTGTC
scchrII	184965	YBL019W	sc	58.24621216	0.580566316	87.36243146	0.756311786	0.584848778	-6.26703932	TTGGAAAGGCAAGTAAACTT
scchrII	185352	YBL019W	sc	71.34666726	0.336034885	98.82218762	0.499194428	0.469988953	-7.159100399	GGACAGAGGTGCGTAGACTC
scchrII	185517	YBL019W	sc	71.93386117		77.77994315	0.786638595	0.112727135	-6.514826263	CCCTCGGCTGACTCAGTCGA
scchrII	185517	YBL019W	sc	70.62151198	0.351574025	37.7641238	0.349397987	-0.903091395	-7.659092602	GCGAATCAGGTATTGCTAAG
sp2	165162	YBL019W	sp	194.1079081	1.032496271	42.22778386		-2.200594455		GCGTACCGCATTTTAACCGT
sp2	165174	YBL019W	sp	160.7153897		63.06125584	0.21013134	-1.349682279	-9.579001021	TGCCAGATACTGGGCATGGG
sp2	165174	YBL019W	sp	49.26469651		87.65669642	0.619825659	0.831310138	-6.312547879	CCCTGGAACGCCGGCATGCG
sp2	165177	YBL019W	sp	65.56146953	0.694638772	32.03889617	0.489389797	-1.033023749	-7.065720359	AAGTACCAACTAAGCATTTC
sp2	165177	YBL019W	sp	60.3316255		48.72436599		-0.30827104		TATTGGAGGTTACGTAAACT
sp2	165177	YBL019W	sp	60.68617393	0.835087747	27.29446133	1.103223233	-1.152759641	-5.781571216	GTAGCTTAGAAAATGGTCAT
sp2	165177	YBL019W	sp	44.8409814		41.89638223	0.508038219	-0.097992182	-6.463737009	GATGCTCACAAAAGCCTCCA
sp2	165729	YBL019W	sp	44.54060679		23.376141	0.151784774	-0.930084427	-8.196950328	CTGCTACATAAACTAAGGTT
sp2	165729	YBL019W	sp	50.07227688	0.381671927	32.31318498	0.625803403	-0.631889101	-6.322158745	ATCCCGCGCGTCGGCGCGTA
sp2	165814	YBL019W	sp	35.84735798	0.06657941	74.80273256	0.887219882	1.061224179	-5.336431288	GGGGTGCGGTGCCCGAGCGA
sp2	165817	YBL019W	sp	36.74087189	0.91244051	32.82550864		-0.162568497		GAAGAAGGTGTACTTTATCG
sp2	165817	YBL019W	sp	68.12234767	0.611936049	112.5274227	0.640487303	0.724076566	-6.732814374	TAGGACTTACCAATATTACG
scchrII	194180	YBL015W	sc	146.4761876	0.776717348	72.54650493	0.606865343	-1.013688131	-7.915074	AGTGAGACTAATTCCCTTTC
scchrII	194396	YBL015W	sc	30.74810153		51.85266044		0.753920675		CAGTGTCTCGCGACAAAAGG
scchrII	194547	YBL015W	sc	67.31740466	0.809486186	64.01276808	0.431326014	-0.07261986	-7.286057017	ATAAGACAAAACACTGGGCT
scchrII	194570	YBL015W	sc	124.1836717		12.48797358		-3.313864198		TTTAAAAGAGCGATCTTGTA
sp2	174498	YBL015W	sp	69.53118928	0.661363861	160.6000984	0.290443424	1.207740605	-7.90325929	AAATAACGGTGTTAACGGCT
sp2	174793	YBL015W	sp	119.9460011	1.013830008	19.45011281	0.59377315	-2.624534632	-7.658257489	CTACCTACTTGTGGGTCCGA
sp2	174928	YBL015W	sp	134.9086794	0.836026445	114.6257544	0.928765764	-0.235051938	-7.182452659	TTACAGTCCGCGCACGTTCG
scchrII	202936	YBL013W	sc	90.94889802	0.498952899	159.9783424	0.307288327	0.814748546	-8.209319381	CCCTAGCCTTGCGGCGCCGT
scchrII	202936	YBL013W	sc	35.71038848		43.85192939		0.296296491		AGCGCAACATGAGGATCATT
scchrII	202936	YBL013W	sc	67.58293824	0.833472999	34.10705619		-0.986588834		GTGCAGCGAGGACCGAGGTT
scchrII	202936	YBL013W	sc	43.10629958		83.09364841		0.946839482		TTGCAGGGGGCATATTGCGA
scchrII	202936	YBL013W	sc	48.51372385	0.750358471	76.33484006		0.653948746		TGTAGCGATAAGCGTGTTAC
scchrII	202936	YBL013W	sc	52.67825559	1.50180008	60.26760549	0.742373333	0.194175173	-6.148918875	TCGCATGAACGAGGTCCTTA
scchrII	202936	YBL013W	sc	48.2022517	0.587267055	39.62361225		-0.282740133		ATTATTGCGCTGAAGCAATC
scchrII	202939	YBL013W	sc	28.58145559		85.65037605		1.583380189		GCATCTTGAAATTTACCGGG
scchrII	202939	YBL013W	sc	44.12490592	0.225552411	66.57657561	0.904257841	0.593421464	-5.60871519	TGGAAGGTGCCAGATTGTAA
scchrII	202939	YBL013W	sc	42.236043	0.65627411	56.92944938	0.923349039	0.430700468	-5.515454758	CGTGGGCGTTTATGACATAT
scchrII	202939	YBL013W	sc	68.05599141	1.257290715	115.3067045	0.732319709	0.760682318	-6.538104743	CCAGCATGGACTTGACAACG
scchrII	202939	YBL013W	sc	85.58042906	0.466577073	65.9075451	0.849195952	-0.376837277	-6.655039608	TAACCTGTGCAAGGTTAAAG
scchrII	202939	YBL013W	sc	51.23956365		31.7997115		-0.688244513		ATTTACCTGGGTTATTGTGA
scchrII	202939	YBL013W	sc	106.9461154	0.703749967	138.4610646	1.074304079	0.372596265	-6.637337868	AGGAGCATCTCAAGTTTGCT
scchrII	202939	YBL013W	sc	193.9364633	0.405006837	233.6059412	0.694164525	0.268492886	-8.126090727	TGAGCTCATGTGTGGACGCC
scchrII	202939	YBL013W	sc	105.7338554	0.248969477	77.89095326	0.328064397	-0.440909714	-8.332242645	TTTGGTGTGGCGAATCTGCC
scchrII	202939	YBL013W	sc	75.25845626	0.572144906	86.59814553	0.58638538	0.202482434	-7.003860752	AAGTCACGAGTTCAAGTCGC
scchrII	202939	YBL013W	sc	53.32722494	0.176877661	122.5064121	0.505250993	1.199913103	-6.721728193	TATTCAGATGACGTCATGCT
scchrII	203016	YBL013W	sc	93.70597347	0.97022414	49.4051562	0.252806434	-0.923479401	-8.533964024	TTTCACGCTGGATACTATGG
sp2	185952	YBL013W	sp	49.92233251	0.328200314	52.5865733	0.706967422	0.075009147	-6.141897798	ACCCCTTGCCAGAGCCAAAT
sp2	185952	YBL013W	sp	75.12961663	0.551466484	100.7398429	0.596520286	0.423180741	-6.97666673	AACCTGTAACTTTAACTCCA
sp2	185952	YBL013W	sp	111.0958591	0.479542411	111.0006217	0.551269448	-0.001237287	-7.65483168	GAGAGCTTAGTTCGCGACTC
sp2	185952	YBL013W	sp	65.62344216	0.33515756	88.66328079	0.996197364	0.434125477	-6.041635866	ATAAGCGATACGAACAATGG
sp2	185952	YBL013W	sp	128.150281	0.653038784	130.0021763	0.745336192	0.020699132	-7.42572961	GAGATTGGTGAGCATTACCT
sp2	185952	YBL013W	sp	18.70650737		119.261119		2.672511651		CAGAATTTCCCGCAGTGTAA
sp2	185952	YBL013W	sp	211.5599167	0.747391838	302.0554897	0.385870137	0.513747295	-9.098735203	GCGTACGCGCATACCCATGA
sp2	185952	YBL013W	sp	71.51707445	0.40695214	46.26218899	0.403507808	-0.62845419	-7.469547322	AGTCTCTATCCTGCACGCTA
sp2	185952	YBL013W	sp	184.9693411	0.75355919	206.2101135	0.658239532	0.156828928	-8.134457774	ACGCGTCGTTAGAGTCGTCG
sp2	185952	YBL013W	sp	115.9938471	1.021665754	96.51334791	0.437212393	-0.265247892	-8.051498267	TCGGGTTGAATATGGTCACG
sp2	185952	YBL013W	sp	179.0575098	0.677642828	220.3294729	0.704945206	0.299239465	-7.988696189	TTAAACACTCAAAGCAGAAA
sp2	185952	YBL013W	sp	127.7827491		74.71109388	0.676351833	-0.774298692	-7.561703446	AGTGCCATCTCTGTTAGCAA
sp2	185952	YBL013W	sp	41.83564029	0.174264567	77.18468848	0.352642886	0.883582165	-6.890380769	CTTGACAGGTGTGGCTCTAC
sp2	185952	YBL013W	sp	67.73492218	0.584140993	90.53805563	0.664404306	0.418624486	-6.671694603	GTGATGACTCGCTTGCTAAA
sp2	185952	YBL013W	sp	120.9978243		27.40094801	0.094639179	-2.142683393	-10.32025593	TCACATTATGCACAGTAAGA
sp2	185952	YBL013W	sp	110.7381497	1.087537443	45.19899714	0.365962764	-1.292789653	-8.241239742	ACTACCCGAATCATAATTTT
sp2	185955	YBL013W	sp	102.6136092	1.138306689	63.19270935	1.138733131	-0.699392056	-6.49364859	AAGAGTAAATTCTTAAGGCG
sp2	185955	YBL013W	sp	91.06472816	0.542616372	117.2951325	0.534295998	0.365178874	-7.413109347	TGCTAGTGCCGTTCGTGCTA
sp2	185955	YBL013W	sp	82.95658868	0.987593837	29.9550711	0.002965662	-1.469556311	-14.77171493	CTGCCAGATAGGCAAGTTCA
sp2	185955	YBL013W	sp	104.9125743	0.7803633	124.6405344	0.664798536	0.248585721	-7.302054683	TAGGCACTTCGCAACATATG
sp2	185955	YBL013W	sp	46.91875858		122.6258798		1.386026741		AAGCCGGCGAAGATATACCA
sp2	185955	YBL013W	sp	326.9335472	0.436544112	352.8645229	0.468721766	0.110116966	-9.446049917	CACGCAGCGAGTTATGAAGT
sp2	185955	YBL013W	sp	30.74810153		99.17934647	0.301336382	1.689542381	-6.672978661	TCCGAGTGCCGGGGTCGAGT
sp2	185955	YBL013W	sp	92.8146147	0.50527376	74.40962221	0.804230327	-0.318862797	-6.850599442	GTGTGACTTGTTCCGCTACC
sp2	185955	YBL013W	sp	43.26043247	0.297508963	55.65361321	0.254781371	0.363427267	-7.407644482	GAATGAACGTTTCAACTTGT
sp2	185955	YBL013W	sp	56.99287444		66.67681443		0.226403622		CGCTCTGACTGTTGCTTGGC
sp2	185955	YBL013W	sp	108.1217256	0.632066644	132.9183674	0.890085255	0.297884036	-6.924497199	CAGCGTGTGTTGGTAAGCGA
sp2	185955	YBL013W	sp	42.18025637	0.326072601	78.45292911	0.57626333	0.895259448	-6.193695835	AGCGTTTGAGCCTTATTGTT
sp2	185955	YBL013W	sp	27.99816058		30.85876513		0.140348283		CGACGTATTTTCTGGGTAGA
sp2	185955	YBL013W	sp	69.43094588		17.8970935		-1.955853514		CTGCGTTGGCCTTGCATTAA
sp2	185955	YBL013W	sp	41.2701645	0.035048804	80.3587017	0.598118091	0.961355067	-6.108525023	GCAAGGGGAATGCTGGACGT
sp2	185955	YBL013W	sp	94.98812407		43.46436993		-1.12791392		TATCATGGCTTCGTCCTCAA
sp2	185955	YBL013W	sp	85.33186507	0.424947183	40.36311903	0.731346025	-1.080046919	-6.866386614	TGCTGATACGAGTCATAACA
sp2	185955	YBL013W	sp	30.33134063		41.32560133	0.740624551	0.446226547	-5.355923081	GTACGACTTCTTTGGCACGT
sp2	186032	YBL013W	sp	84.25386996	0.72540733	65.94449309	0.757097684	-0.353490766	-6.798119689	CATTGTGCATTAAGCTTATC
sp2	186035	YBL013W	sp	33.8311107		71.44275583		1.07843719		GCTAGGTTAATGCTGCCTTT
scchrII	217846	YBL005W	sc	91.69558176	0.405079315	126.5319243	0.666005021	0.4645773	-7.105175357	GAGTGAACGGCTATGAATGC
scchrII	217846	YBL005W	sc	123.1917687	1.064112703	116.2105127	0.782806346	-0.084165279	-7.298034696	AAAGCGTAGATCATCGATTT
scchrII	217978	YBL005W	sc	88.1169478	0.662269398	93.44611045	1.314063251	0.084715091	-6.067312899	GTGTTACCTCCTCGATAAGT
scchrII	219049	YBL005W	sc	599.3733745	0.378329427	657.7304766	0.307336031	0.134041523	-10.92942237	CGACCTGAAGGTTGACGCAT
scchrII	219552	YBL005W	sc	29.68514002	0.313382246	63.19543427	0.09128549	1.090079413	-8.345139649	GTTGGTCACAACGGATCCCA
scchrII	219724	YBL005W	sc	47.95010906	0.588451553	55.47191093	0.76937668	0.210223328	-5.961700185	GTGTCGATCAGGTCCACATA
sp2	201297	YBL005W	sp	70.0859548		77.75766734	0.617242357	0.149859582	-6.82714448	TGACTCGTGGGCGTACCATA
sp2	202101	YBL005W	sp	26.58729653		26.87251894	0.165530581	0.015394474	-7.327495502	TTTCGAGTCTGAATTTGCTT
sp2	203325	YBL005W	sp	21.6975255	0.176129865	70.73143877	0.03398587	1.704821089	-9.318379759	GTGCTTTTGGGTAGGCGGCA
scchrII	228138	YBL004W	sc	28.18183592	0.459347224	35.15868444	0.692100251	0.319115489	-5.347640762	CGCCATCGGCTGACAATAAA
scchrII	228839	YBL004W	sc	158.3166526		55.30950447		-1.517213692		TGATCAGGAGCATATGCTCC
scchrII	228896	YBL004W	sc	65.99488476	0.361419563	49.07901724	0.675205944	-0.427247845	-6.610882791	CCGTCAAGATGACTAGAGCA
scchrII	228899	YBL004W	sc	270.6427197	0.426021591	231.8115457	0.746896774	-0.223437157	-8.501264997	TTCTGCACTAAGGTACCTCT
scchrII	229247	YBL004W	sc	61.55939363	0.587938988	43.4607448	0.203002993	-0.502266122	-8.244334216	TCTGCGTCGTACTTAGAGTG
scchrII	229841	YBL004W	sc	161.2710759		118.4193145		-0.445583306		GCAGCTGTGCATTGCAACCG
scchrII	230819	YBL004W	sc	34.06046402		33.62003464		-0.018776879		CCATTATCCGCAGGTATCGT
scchrII	231768	YBL004W	sc	81.35123886	0.401187421	92.50800836	0.520080808	0.185413948	-7.289284704	GAGCTATACCGGTCGTGTGC
scchrII	231786	YBL004W	sc	85.30006758	0.697316571	99.62526527	0.77603828	0.223964776	-6.780275256	AGAGCTGTACACAGGGTTGA
scchrII	232791	YBL004W	sc	62.10609498	0.546319575	59.22960384	0.745795431	-0.068416422	-6.379811089	TGTCACTTAGTACAACGTCT
scchrII	232791	YBL004W	sc	80.05542614		16.09582915		-2.314312295		CGTTCAAGATGCACCGAATT
scchrII	233558	YBL004W	sc	70.52194451	0.435609886	67.01841401	0.728763549	-0.073514709	-6.596477644	CCTGATCGAGGTGGCTGTTG
sp2	204961	YBL004W	sp	72.05232919	0.478272992	114.1910612	0.816088519	0.664332748	-6.464175612	ATTGCAGTTCGCGTTATTAC
sp2	205177	YBL004W	sp	56.28797919	0.426027407	88.47752035	0.739278594	0.652484099	-6.250564904	AGAGGAGCTAGGGTATCATG
sp2	205941	YBL004W	sp	35.58099573		70.07139907	0.33059117	0.977718817	-6.749914882	TGGGTCACACCGGGAGGCAG
sp2	207390	YBL004W	sp	165.512864		46.79354933	0.361846776	-1.822561783	-8.837348718	TCGTGTTTTGTATAGTAGTA
sp2	207708	YBL004W	sp	94.85958759	0.982385245	60.36925187	0.563573038	-0.651979674	-7.395047194	ATTAAGTACTTACATTAGCA
sp2	207861	YBL004W	sp	69.87507836	0.380208253	34.87710293		-1.002497788		TTACCGGACAACACAGCCCA
sp2	211009	YBL004W	sp	58.54481901	0.583821455	56.20031472	0.479887631	-0.058963294	-6.930701065	CTAAACTGTAAATGAACAAC
scchrII	279400	YBR020W	sc	65.83146908	0.907521242	47.10022046		-0.48304358		TAGAGGCGTGTTTCAAAACC
scchrII	279762	YBR020W	sc	91.6450011	0.710652764	86.37612643	0.74742613	-0.085423569	-6.937981377	TGATGTTGAGGCAAGTACCA
scchrII	279765	YBR020W	sc	75.17486272	0.5587883	43.49256099	0.575616327	-0.789481666	-7.028999003	TGTATTTTGCACCCAGGCCG
sp4	471654	YBR020W	sp	255.2834289	0.571609869	263.7221838	0.481721384	0.046919041	-9.049685209	GGACGAGCGATGCTGCGAAT
sp4	471654	YBR020W	sp	71.63999275	0.398643711	136.919608	0.967900962	0.934491971	-6.209761947	GTAACCCACCTGCGTGGTTT
sp4	471654	YBR020W	sp	34.22705997	0.282815567	125.7462179	0.65691723	1.877305731	-5.703281956	TTGACAATGAATGATTCGTA
sp4	471679	YBR020W	sp	33.56484348		49.79364578	0.009389323	0.569010735	-11.80364221	CCAATTATGCTCTGAATGAT
scchrII	289826	YBR024W	sc	78.4056154	0.573131801	39.61600802	0.128318091	-0.984873472	-9.255088587	TCAGCGACTTCAATCTTGAA
scchrII	290045	YBR024W	sc	128.4204708	0.689182064	122.3232563	0.662456211	-0.070176476	-7.598834383	GGGAATCATTTACTAAGCCC
scchrII	290045	YBR024W	sc	99.3519367		34.95603613	0.638608299	-1.507006492	-7.281472978	GGTCGTCGTTCACATGAGGT
scchrII	290045	YBR024W	sc	53.53718278	0.727113383	92.73419515	0.565005204	0.792560198	-6.566133257	TTTAATCTAAAAGGAGTCCG
scchrII	290048	YBR024W	sc	98.22313024	0.387068861	62.2451804	0.510652831	-0.658100665	-7.587576185	ATGCCCACCGTCCACTGCTC
sp2	261912	YBR024W	sp	143.9517383	0.545716625	144.6582998	0.945616393	0.00706389	-7.250114449	AGTGCAGAGAGCGCGGACGT
sp2	261912	YBR024W	sp	41.62040592		69.26785639		0.734894992		GCCGAATGGGCTATCCCGTT
sp2	261912	YBR024W	sp	121.5509466	0.97512809	91.52700536	0.718562579	-0.409291745	-7.402231607	GCATCTGAATCTAGTTTTTG
sp2	261912	YBR024W	sp	122.7341333	0.085274904	44.84111997	0.65075988	-1.452642313	-7.559195504	AATATAGGTCTGCTTACTCG
sp2	261915	YBR024W	sp	24.39979222		51.00877354		1.063876551		TGGCTGTGTGTAACTCCAGA
sp2	261927	YBR024W	sp	48.99678101		26.13554061	0.748133795	-0.906673969	-6.033246858	CTAAATCAATTACGCCATCA
sp2	261957	YBR024W	sp	68.9524814	0.691515385	106.4920163	0.763031543	0.6270709	-6.497715963	TAACTTCCAGGGCGCTGTTG
scchrII	294059	YBR027C	sc	38.09743444	0.39300188	39.21264317	0.459178939	0.041625045	-6.374493563	CTCTATCATTTTTGCGTTTA
scchrII	294062	YBR027C	sc	56.37151948		99.74643047	0.646342138	0.823298758	-6.446524594	GGATGGCCGGCTGAGAAATT
scchrII	294062	YBR027C	sc	78.49773112	0.671303624	126.3804423		0.68705036		CACATTGCGTGTGCTTCGAA
scchrII	294157	YBR027C	sc	67.52639119	0.522547924	95.29069423	0.322195558	0.496883875	-7.711371043	CGCTTGGGGTTATTGATATG
scchrII	294157	YBR027C	sc	385.0400967	0.482234784	540.5332706	0.383839454	0.48937473	-9.970289964	TTTCGAATTCTCTCACAAGC
scchrII	294157	YBR027C	sc	207.5561967	0.382748541	176.4583536	0.599207671	-0.234174276	-8.436230196	TTAGCTCAGACGGCATAGGT
scchrII	294157	YBR027C	sc	444.8038281	0.415548698	553.8539092	0.535355965	0.316336281	-9.698455013	CCTCGTTTTGCTACGTGACA
scchrII	294157	YBR027C	sc	127.7492363	0.686105163	110.8996219	0.758925402	-0.204060219	-7.395140867	GCGGAGAGGTCAGGGGAGAT
scchrII	294157	YBR027C	sc	49.19766724	0.898914071	70.95534863	0.77056008	0.528321529	-5.996538653	TTTCGCTTTCATAGAATAGA
scchrII	294157	YBR027C	sc	113.844751	0.690802674	143.873649	0.541585646	0.337734606	-7.715662558	CTAATAATTTTGCGTGCTAG
scchrII	294157	YBR027C	sc	64.41074144	0.60550919	47.07293222	0.516447759	-0.452403576	-6.962535068	CCTTTTGCGCTTTACTTACC
scchrII	294157	YBR027C	sc	86.39732784	0.313413613	138.9324037	0.73312694	0.685324526	-6.880779862	TGTTCGTCGCTCTGGACACG
scchrII	294157	YBR027C	sc	125.4832958	0.900877275	50.12607157	0.948946386	-1.323862249	-7.046953033	GGCTTTGGCGGCATCAGGCT
scchrII	294157	YBR027C	sc	1.321102891		0.772860205		-0.773463443		TCCACGCCCTATTCAGCCAG
scchrII	294157	YBR027C	sc	39.17140013	1.06793102	94.13324074		1.264903567		TTTCGATTGGTTTCGGCCTT
scchrII	294157	YBR027C	sc	85.75469999	0.839619121	86.36811939	0.618811267	0.010283133	-7.114572469	CAGTAGTGTGTACCTAGGCT
scchrII	294157	YBR027C	sc	85.54726322	1.052357351	20.45382115		-2.064351312		TAATCTCCTCTATGATTTGA
scchrII	294157	YBR027C	sc	51.08354937	0.300586363	59.01792873		0.20829452		GATGCCAACCATCAACGCAT
scchrII	294160	YBR027C	sc	30.61017122	0.444172017	127.2692964	0.226095438	2.055801393	-7.080935424	AAACAAATTCACTTGAGTCA
scchrII	294160	YBR027C	sc	84.22124603	0.885311381	80.24432662	0.433233014	-0.069784824	-7.602897223	TTAGGGAACTAAAGCGAGCT
scchrII	294160	YBR027C	sc	221.5793413	0.656302277	339.148018	0.749397868	0.614091682	-8.20787579	GTAAATCGGCACTCTATGCT
scchrII	294160	YBR027C	sc	105.014552	0.38077231	67.26010511	0.850342323	-0.642766319	-6.948329797	TTGCCGAAGAGTGTTACGCA
scchrII	294160	YBR027C	sc	139.6680793	0.855929615	95.5581995	0.552934965	-0.547550759	-7.980676817	TGGTTAATTGCCCGTCACGA
scchrII	294160	YBR027C	sc	83.32566753	0.525998775	82.06675039	0.455426044	-0.021963142	-7.515400365	GACCTACATTACTCTGGCTC
scchrII	294160	YBR027C	sc	176.8015838		17.24553123		-3.357836723		TATATACGGCAGTGGCATTT
scchrII	294160	YBR027C	sc	34.40708963		31.95909554		-0.106479285		GGTTATCTCGCTAGGACGGA
scchrII	294160	YBR027C	sc	88.40079191		40.55475602	0.283696571	-1.124188179	-8.283566772	CGATCGGACCCTGTGATACG
scchrII	294160	YBR027C	sc	65.91658149	0.711566002	12.30956574		-2.420861558		GGGGGACGTATGTCACTCAA
scchrII	294160	YBR027C	sc	40.60782485		25.98632853		-0.644004934		ATGGTAGGAACCCCTTGCCA
scchrII	294160	YBR027C	sc	92.92835368	0.681747933	68.71493816	0.629199285	-0.435495084	-7.206458008	CGGTTGATAGCCACACAAGT
scchrII	294160	YBR027C	sc	80.2217564	0.82699031	52.41291669		-0.614071159		TTATCCCGCCCGAGGAGTAG
scchrII	294160	YBR027C	sc	72.63284716	0.636664794	66.74078467	0.649047201	-0.122053485	-6.806154923	CCGTGGCCAATGTTATAGAA
scchrII	294160	YBR027C	sc	53.2614448	0.335910197	30.77391435		-0.791383603		GGTGACGTACTTCCTTAACG
scchrII	294160	YBR027C	sc	20.59212182		105.7856617	0.489484749	2.360979698	-5.394684773	GTATGAAGAAAAGAGTTGGT
scchrII	294160	YBR027C	sc	120.9978243		14.06200204		-3.105107193		GGGGCACGGAGTAACGATGC
scchrII	294160	YBR027C	sc	102.1943847	0.594574259	66.08646716	0.592838951	-0.628889146	-7.429459971	CAGCGATTTATGCGGGAATG
scchrII	294160	YBR027C	sc	35.71038848		72.71991578	0.636199004	1.0260067	-5.810721905	GGATTCATTTATACCTGCGC
scchrII	294349	YBR027C	sc	58.95174683	0.627359645	115.2641928	0.31330051	0.967337936	-7.555843634	GGATGACCTAGCCATGTACA
scchrII	294349	YBR027C	sc	63.77562569	0.792240196	59.47046161	0.542422395	-0.100831874	-6.877444594	TCCAAGAGTTTGTTGCGCGT
scchrII	294349	YBR027C	sc	30.13041048		15.86879487	0.408613659	-0.925027758	-6.204339085	AGACCCGTGGCACCATGTAT
scchrII	294349	YBR027C	sc	119.7640879	0.650414738	114.5033311	0.836465032	-0.064805802	-7.161674424	GTGGTATATCACAGTTATAC
scchrII	294349	YBR027C	sc	52.82276747	0.381281056	37.07255083		-0.510808504		GTAGTGACAGCTAGTTGAGG
scchrII	294349	YBR027C	sc	30.91463564		36.21512339		0.228302289		GAGACCCAGAGAGGCTTGAA
scchrII	294349	YBR027C	sc	0.26065977		62.16346086		7.897755081		CGGCTAGCCCCCGTGCATCA
scchrII	294352	YBR027C	sc	66.81091019		28.81717254		-1.213154924		CACGAACATGTCTCTGCACG
scchrII	294352	YBR027C	sc	89.28043101	0.101087025	39.34528582		-1.182153203		TCTTCTCTGCGCAGCGCTTG
sp2	265948	YBR027C	sp	34.8072093	0.386927171	16.23436566		-1.100335135		CAAATACCATGAGATGGAAA
sp2	265948	YBR027C	sp	84.9460923	0.633149909	90.54978623	0.720357451	0.092163653	-6.881690803	TAAGGGGAATCGCTTATAAC
sp2	265948	YBR027C	sp	58.91279621		27.65193055	0.26459434	-1.091200823	-7.79865502	TTCTCACCCGACTAATAGCC
sp2	265951	YBR027C	sp	60.75445885	0.569052064	81.53560815	1.065729679	0.424439955	-5.833076842	ATGCAAAGGCTGTCTCGTCG
sp2	265951	YBR027C	sp	121.9045355	0.652563154	128.5968842	0.69052639	0.077103885	-7.463839537	GACGTAGCATGAGCTGTGAG
sp2	265951	YBR027C	sp	81.83103336	0.64566611	83.29824352	0.562277036	0.025638004	-7.185223134	TGCACGAGCGAGCATGCTGC
sp2	265951	YBR027C	sp	102.2788133	0.61903869	7.492784151		-3.770861625		TCTAACATGTGTCTTGACAC
sp2	265951	YBR027C	sp	137.0108639	1.00944362	140.1157315	0.617630767	0.032328651	-7.793329955	AAATGTCCCTGGTCAATCTG
sp2	265951	YBR027C	sp	132.337794	0.56287531	85.61814596	0.668781733	-0.628236637	-7.628473978	CTATCTGAGCATCATTGACC
sp2	265951	YBR027C	sp	42.74518805	0.612393892	41.03253487	0.296437917	-0.058993738	-7.171888216	CTGTGGCGGCGTGGAGGTAC
sp2	265951	YBR027C	sp	77.35068078	0.376437966	74.36740387	0.727526113	-0.05674358	-6.732271148	CAAATGAGCGTTGTTTTGTC
scchrII	294891	YBR028C	sc	56.240258	0.628824627	36.46361863	0.561246183	-0.625145472	-6.646825673	ACATATCTGCGATGGCATCC
scchrII	295171	YBR028C	sc	111.041062		113.7154173	1.100009408	0.034334595	-6.657433598	GGAAGATGAAGGAGTCAGCT
scchrII	295566	YBR028C	sc	222.9523058	0.350850268	230.2634264	0.579535093	0.04655016	-8.58762338	ATAGCAGTAACGCGTCACCG
scchrII	295566	YBR028C	sc	111.0506064	1.076421228	34.73775424	0.632093606	-1.676640877	-7.456863334	GTTGAAACGGGCTGGAACTG
scchrII	295566	YBR028C	sc	62.36716616		84.47006258	0.507822394	0.437653413	-6.940318881	GAGTATCTCTCTTTTCCGGT
scchrII	295941	YBR028C	sc	43.88559787		21.23728682	0.392454115	-1.047148096	-6.805079764	TGTGGGCGAATAACTCGTTT
sp2	266675	YBR028C	sp	149.268344		32.39174184		-2.204210285		GCTCCTTCCCGGAGGGCAGT
sp2	267350	YBR028C	sp	794.3700713	0.349588017	926.910851	0.52968618	0.22261932	-10.55045768	TGGTGACTGGAAGGATGCCA
sp2	267350	YBR028C	sp	29.27975066		97.41825762		1.734288912		CTTGAAAAGTGTCAATCCCT
sp2	267350	YBR028C	sp	24.39979222		16.61872968		-0.554058754		TGAGGAGGTCTGGGAACTTA
sp2	267350	YBR028C	sp	41.41394585		8.206377161		-2.335299301		TCGAAAGAAGTTACGTAACC
scchrII	296403	YBR029C	sc	92.22793909	1.065390361	56.33196287	0.19098867	-0.711250117	-8.915572992	GGAGGTAGTTAAGCGGTCCC
scchrII	296406	YBR029C	sc	73.85482432	0.979761224	50.76263302	0.699762721	-0.540925261	-6.721682544	CTGTCATACCATTCGACGAT
scchrII	296406	YBR029C	sc	42.27863961		21.73218497		-0.960095725		CGTTGGGGCGCTGAATTCTT
scchrII	296746	YBR029C	sc	67.08026733	0.668518634	22.04871753	0.773426665	-1.605193695	-6.438480123	CCTATAGCCGCCGTTACCGC
scchrII	296935	YBR029C	sc	38.92412179	0.033748317	51.08888709	0.864581536	0.392345019	-5.492518653	TATTTAGGCGGTGACGCGCG
scchrII	297211	YBR029C	sc	121.1538446	0.262682685	156.9445337	0.6313267	0.373414595	-7.584237704	AGGAGGCCTGTATTGACTGA
sp2	268186	YBR029C	sp	27.12911834	0.327179101	20.53704499	0.367208944	-0.401613551	-6.207097153	GAATAGATGGTGTTTCCCCT
sp2	268186	YBR029C	sp	61.15220106	0.915967496	70.33614757	0.287371877	0.201861891	-7.733341735	AATCTAACCGTGTTTAAGAA
sp2	268846	YBR029C	sp	99.77922679		62.44177878	0.724124451	-0.676227854	-7.106358014	CAGTATTCCTCGTTTAGCTG
sp2	268991	YBR029C	sp	34.99770072		93.43706209	0.771859364	1.41673477	-5.502778327	TAACCATTGCGGAGGTGTGC
sp2	268994	YBR029C	sp	23.91509549		56.19588113		1.23254284		TATCTCGAGCCGGTACGAGA
scchrII	298305	YBR030W	sc	76.06832084	0.86156184	55.09389772	0.726741144	-0.465403226	-6.709710363	TAGCACAAATCTGTTTCAAG
scchrII	298308	YBR030W	sc	90.22417498	0.825807152	62.27795651	0.690239489	-0.534792439	-7.030273221	TACATGTGTCCTAGCGGCTC
scchrII	299396	YBR030W	sc	54.95414717	0.408024037	63.98450917	1.216428874	0.219494307	-5.497504487	TCTTATTGTACGCTTACATG
scchrII	299739	YBR030W	sc	72.1015885	0.630005112	158.2663257	0.67390002	1.134251377	-6.741352665	CTTTAGCGAATACCACCATC
scchrII	299811	YBR030W	sc	36.33922534	0.393078648	35.10357843	0.584877128	-0.04990956	-5.957250283	AGTACTCATCTGCGTGGCCA
scchrII	299811	YBR030W	sc	61.49620307		143.8640094		1.226136474		GGTCGTAAGCAATGATTTGA
scchrII	299811	YBR030W	sc	51.34997467		43.71720518	0.310879961	-0.232162392	-7.367862131	ATGCGTGCGAGTGAGATGGT
sp2	270086	YBR030W	sp	62.10483548	0.482333579	51.7365591	0.453036994	-0.263521495	-7.098932929	TGGAAACGGAAATATGACGT
sp2	270143	YBR030W	sp	52.21843522	0.471264446	57.17412152	0.166815937	0.130803067	-8.290158292	TTTGCACCGGAGTCCAGTTG
sp2	270919	YBR030W	sp	73.42169913	0.300030812	37.68227088	0.464870106	-0.962320592	-7.303235037	CTGGCAACCTAGCCGCATTA
sp2	270922	YBR030W	sp	68.90687052	0.813724183	40.85027428		-0.754302072		CCACTTCAGGCAAGCGCTGG
sp2	271598	YBR030W	sp	25.64971509	1.009371907	42.33399851	0.854948877	0.722873959	-4.906960836	ATCAGACCCTTGAAGGCTGC
sp2	271598	YBR030W	sp	72.2592338	0.021563083	53.69128051		-0.428494144		ACGACAACACCTTACTCTAA
sp2	271601	YBR030W	sp	96.82408787	0.488973545	114.6559462	1.154234952	0.243873266	-6.390357177	TAAAGGACAGCTCGTAGGTA
sp2	271601	YBR030W	sp	47.95312739	0.399278313	106.458223	0.97795981	1.150590578	-5.615705919	TGGTGGAGTCCGCAGCGTAT
scchrII	301733	YBR032W	sc	42.38964317	0.285531837	90.83860177	0.655685243	1.099593678	-6.014564585	TGGTTTTAGAGCACTAAAAT
scchrII	301736	YBR032W	sc	110.9167132	0.127212393	34.18452663	0.582379562	-1.698061418	-7.57330133	ACGTCCTGGCGCCAAATACT
scchrII	301738	YBR032W	sc	102.7332174	0.113422976	73.52080327	0.808803066	-0.482678299	-6.988898551	AAATTGGTGATTTAGTCCTC
scchrII	301738	YBR032W	sc	105.9917927	0.65570497	115.8705369	1.191657912	0.128561213	-6.474838605	GGGCTCTGTTAATGAGATTG
scchrII	301741	YBR032W	sc	23.85604827	0.305270618	79.12003858	0.494658261	1.729688047	-5.591779102	GGGGCCCGAAATTCTTAAGC
scchrII	301762	YBR032W	sc	39.08076581		156.345741		2.000209277		AGGACGATGCGGCGCATCGT
scchrII	301765	YBR032W	sc	100.6945304		19.98075774		-2.33330212		AGAAAGGTCAAGATCAAATA
sp2	273508	YBR032W	sp	480.7364566	0.451644477	481.2744805	0.260758975	0.001613713	-10.84831359	CGTTCTTTGCGCGCAGTAGA
sp2	273508	YBR032W	sp	56.63139653	0.611641923	51.78149889	0.697422515	-0.129165381	-6.343425357	GTTGTACATTACCGCTATAT
sp2	273508	YBR032W	sp	34.06046402		25.64492863		-0.409424533		ACTGCGCCGTTACATTGTCT
sp2	273508	YBR032W	sp	52.15990469	0.365891283	169.241962	0.370197998	1.698074177	-7.138500328	GAAAGTGACTGCTGACAGGC
sp2	273511	YBR032W	sp	74.76022777	0.455837513	35.74996105	0.674197691	-1.064329294	-6.792955467	TGTGTTTGATCACTTAGCTA
sp2	273516	YBR032W	sp	73.93154379	0.438667015	138.1742281	0.760287211	0.902226609	-6.603501707	TACAACTCACTTGTCGGGTA
sp2	273516	YBR032W	sp	57.7755209	0.65767542	73.18609518	0.543535469	0.341111211	-6.731940368	TGCATAGTCCTAGTTTTGGG
sp2	273540	YBR032W	sp	27.54747543	0.245101617	37.39569924	0.350632755	0.440952249	-6.295815526	GAGACTCCTGAGCCTTAGCG
scchrII	303676	YBR033W	sc	70.0859548		26.44314789		-1.406231427		TGCATAAAGGTATTTCTAAG
scchrII	303817	YBR033W	sc	57.73153079		147.6162992		1.354420642		AAACCGTCTGTAACGAACTT
scchrII	304344	YBR033W	sc	80.37350366	0.99652763	54.02432154	0.356639486	-0.573110924	-7.816109719	GATCGTAGGCCAACAGACAG
scchrII	304696	YBR033W	sc	241.1037679	0.484936446	244.6798887	0.496107977	0.021241328	-8.924784328	GGCCAATAGCAAAGACAGTA
scchrII	304696	YBR033W	sc	44.04930594	0.477872229	49.33964932	0.129019045	0.163628174	-8.415391437	ACTGAATAGTATCAGAGCAC
sp2	275277	YBR033W	sp	23.98069883		11.49702082		-1.060613632		TGCTTTCGGGCGGGGAGACC
sp2	276122	YBR033W	sp	92.66571548	0.470860247	101.5988592	0.445575658	0.132776629	-7.700221439	AGTGTGACGGTGGTCACCCG
sp2	276228	YBR033W	sp	78.45368005	0.814347168	40.34806052	0.355992127	-0.959341795	-7.783851978	AAGTTGCTTGACTTTTAGAA
sp2	276377	YBR033W	sp	110.6420098	0.474298662	68.06880436	0.715801948	-0.700833594	-7.272123083	GACCGCCCCTTAGGTCCAGC
scchrII	318513	YBR041W	sc	61.39571518	0.777241	39.62927847		-0.631571273		GGGATGAGACGTAGACTAAC
scchrII	318764	YBR041W	sc	62.98884588	0.621490615	68.58959788	0.668436986	0.12289342	-6.558161004	CCATAATCGGTCCAATGCGT
scchrII	319271	YBR041W	sc	41.49490542	0.250999723	53.62460192	0.497548007	0.369960814	-6.381954676	TAGCCAACTGAGTATATAAG
scchrII	319986	YBR041W	sc	156.3913118	1.076638302	65.6096327	0.430392053	-1.253180818	-8.505293213	CTATGACTGGACGAGTGGTA
scchrII	320057	YBR041W	sc	41.56871454	0.283086166	27.40059973	0.484634542	-0.601290664	-6.422457089	AGAGCTACCATTGATTCTGT
scchrII	320088	YBR041W	sc	18.70650737		38.42289673		1.038426066		CTTCAAATCTAACGTAAGCA
sp2	290089	YBR041W	sp	40.26377324	0.328376506	49.20302727	0.537095726	0.289264704	-6.228159327	ATCATGGACGTCGCGTACCT
sp2	290272	YBR041W	sp	124.2707176	0.36340788	147.3938764	0.674371358	0.246190199	-7.52572741	GTTGGCATGGTTCCTTGCCA
sp2	290272	YBR041W	sp	101.297894	0.86390911	38.19367954	0.207001056	-1.407198361	-8.93475034	AAAACCTGGTATGCAGCTTG
sp2	290272	YBR041W	sp	149.5324624	0.494565459	158.6178972	0.897475111	0.085096846	-7.380371071	TATTACTAGTTGGCCATCCG
sp2	290275	YBR041W	sp	87.53820076	0.924198998	38.31131006	0.429697448	-1.192142372	-7.670447712	CGGGGGACGTCGCCGACTTG
sp2	290275	YBR041W	sp	117.0692387	0.596340606	124.7323083	1.024365303	0.091473162	-6.836487938	TATTGCTCTTCGTCACTCAG
sp2	290565	YBR041W	sp	14.63987533		58.7663485		2.00508699		TTATTCGATGCGATGATGAT
sp2	291555	YBR041W	sp	177.7039099	0.809261786	45.63034728	0.353900565	-1.961409886	-8.971915645	GAATGGCGGTCGGGCTGGTA
sp2	291555	YBR041W	sp	273.4560362		95.87728662		-1.512047923		TGAATTCTTTCCAGCTTCAT
scchrII	324766	YBR044C	sc	69.12734185	0.760593327	68.10885241	0.592472978	-0.021414127	-6.866363285	CAGTGGCTAATGCCGGGCAC
scchrII	324769	YBR044C	sc	70.80932885		47.132661	0.540997678	-0.587212307	-7.03217323	GGACTTTTTGCGTTGATCAG
scchrII	324769	YBR044C	sc	126.2038115		78.07229895	0.390314057	-0.692872824	-8.336904344	TTTCCGACACGAATAAGTGG
scchrII	324769	YBR044C	sc	52.50497901	0.314499284	73.58617639	0.818452907	0.486980534	-6.00341102	CTAGTCAGCGGTGGTTAAGG
scchrII	325467	YBR044C	sc	8.96819628		49.59365216	0.770677227	2.467265713	-3.540619188	CCACTGAAACGCTTTAAAGG
scchrII	325935	YBR044C	sc	141.7463818	0.682945536	51.38209078	0.627895552	-1.463974409	-7.818571601	GCGGGTACAATTGTCCGTTA
sp2	296337	YBR044C	sp	39.72230643		17.13939347	0.906367271	-1.212633337	-5.453709817	ACATGCTACGGCAGGCCGCG
sp2	296575	YBR044C	sp	102.0371242		57.20316794	0.457143846	-0.834927192	-7.802230231	TGTGGGCAGTCAGTGTATGG
sp2	296575	YBR044C	sp	66.31953398	0.403373791	168.9051768	0.351767073	1.348707772	-7.558669613	AAATCCAGACCTGTGATGTC
sp2	297085	YBR044C	sp	73.95363689	0.15377359	62.32530842	0.084274806	-0.246802981	-9.777303984	GGTGCGGGGATACATGGTGC
scchrII	328814	YBR045C	sc	75.05781687	0.602019496	54.2835931	0.754978594	-0.467486111	-6.635422779	GGGCCCCTGGCAAAGACTGG
scchrII	329033	YBR045C	sc	7.687025383		36.92869722		2.26424503		ATCTTTCCCCGAAATCAAAA
scchrII	329033	YBR045C	sc	49.89435955	0.464163781	58.63380361	0.324107274	0.232855917	-7.266261523	GGTACTTGCAATGGTCCGTT
scchrII	329231	YBR045C	sc	24.56609528	0.41207543	22.81876366	0.510330767	-0.106447936	-5.58909213	AGAAACCTTTCTAGATATAT
scchrII	329231	YBR045C	sc	212.6975654		67.43505736		-1.657232817		GTAGATACTTTAATGAAGCA
sp2	300655	YBR045C	sp	129.9959207	0.444712426	118.7989579	0.471538065	-0.129944172	-8.106876398	ATTTGTGACCACTTTCTTGT
sp2	300658	YBR045C	sp	30.69600772	0.627317684	44.8383812		0.546683161		GTACTGCATCGACTGATGAC
sp2	301609	YBR045C	sp	74.12754177	0.882955424	57.23981297	0.271344349	-0.372990711	-8.093740998	TGCCGAGTGAATCTCAGCAG
sp2	301871	YBR045C	sp	98.41444662	0.451825084	19.72407092	1.082430123	-2.318912764	-6.506524311	ATCATCACATACCCACACAG
sp2	301874	YBR045C	sp	29.74804561		141.4334175		2.249256242		GAAACAAATATGTTCATCGG
scchrII	344829	YBR055C	sc	72.74381203	0.490880776	48.41003728	0.716116944	-0.587518325	-6.666485517	GAGTAGAAAAACGTAGATTG
scchrII	344829	YBR055C	sc	71.6764048	0.478920801	81.36981505	0.567762837	0.182995436	-6.980066046	CGTATATGGTAGCCAAGGGG
scchrII	344910	YBR055C	sc	267.2992825	0.533662228	293.7156471	0.529985921	0.135964159	-8.978286215	TTTCAATGCTCGTCATCGAA
scchrII	344910	YBR055C	sc	102.1321216	0.88042864	88.86342918	0.283587319	-0.20077496	-8.492427941	CAATGTGTTGCTCCCATTAT
scchrII	344910	YBR055C	sc	95.00696306	0.478208901	192.0367552		1.015277307		GTTAAAATGCAGGTGCGCTA
scchrII	344934	YBR055C	sc	114.1204678		163.5899131	0.685954462	0.519526228	-7.378229046	TTAATGTGGAGTGTGGATGC
scchrII	344934	YBR055C	sc	83.12818553	0.34277029	44.34485066	0.424184542	-0.906571134	-7.614501864	GCGGTTGAGTTATGTCTCGC
scchrII	344937	YBR055C	sc	69.35060967	0.734841056	54.31851217	0.572743239	-0.352464602	-6.919876231	TTCATACGTTGGGAGTTAGA
scchrII	345419	YBR055C	sc	24.89033909		11.88587109	0.071639807	-1.066338246	-8.440608715	ATTGTATACCCGTGCCCTTT
scchrII	345606	YBR055C	sc	121.1017148	0.793277229	71.6253631	0.461866205	-0.757676841	-8.034528591	CGTAGTGGCTGCGTAGCTAT
scchrII	345795	YBR055C	sc	180.7355573	0.741873068	236.4542069	0.625802814	0.387680445	-8.173956505	CCACATTGATGTGCGATTTG
scchrII	345798	YBR055C	sc	183.8951923	1.05769319	100.2896582	1.017628823	-0.874710919	-7.497528515	TACGTGGCATTTCTATGTGT
scchrII	346689	YBR055C	sc	85.43386093	0.719878408	94.12829118	0.368500044	0.139820422	-7.856999382	TTTCTTACGTGTTCAGAACA
scchrII	346692	YBR055C	sc	126.8474978	0.4615826	108.1929195	0.733719707	-0.229488974	-7.433650311	TAGCGAGTCACGGTTGCTGG
scchrII	346727	YBR055C	sc	98.49535187	1.214309237	98.98563584	0.704440267	0.007163542	-7.127434455	AAGATTTGGTGACTTGAGTA
scchrII	346824	YBR055C	sc	66.79353488	0.517006055	81.87670746	0.564080508	0.29374462	-6.887663573	TTGTTTGATACGTCGCTAGC
scchrII	346824	YBR055C	sc	112.430445	0.440128831	98.17272429	0.49954687	-0.1956386	-7.814196994	TTCAGTTTGGGTTACACTTC
sp2	316703	YBR055C	sp	55.01233887	0.766054712	56.41884298		0.036421839		TATAGAATGGCGTTTATACG
sp2	316703	YBR055C	sp	61.92731532	0.695214399	62.88154795	0.713982163	0.022060829	-6.438544061	GCCTACGAGAACCGTAGTCG
sp2	316706	YBR055C	sp	152.381938	0.433649451	149.2090336	0.57325685	-0.030357025	-8.054294504	AACGAATAGTGCCGCGGTCC
sp2	316706	YBR055C	sp	87.90030979	0.788089484	115.0943862	0.43312627	0.388877311	-7.664936763	ATGAGTCCTTCCGTGTATAG
sp2	316706	YBR055C	sp	119.7019985	0.786473225	80.39734323	0.665889413	-0.574227506	-7.48994892	AAATCAGGGCACGGTCTGTC
sp2	316706	YBR055C	sp	54.91765202	0.497948484	62.29947097	0.48207909	0.181949967	-6.831856281	TGGCCCATAGCACGATTAAT
sp2	316994	YBR055C	sp	52.52800679		61.80541021	0.254374999	0.23464629	-7.689986147	GACTAGCGACTGTCGGGGGG
sp2	316994	YBR055C	sp	50.94817564		46.25554209	0.765142697	-0.139404255	-6.057157845	ATATGGTTATTTGTCTGTAG
sp2	316997	YBR055C	sp	413.520631	0.359957091	461.0319188	0.605518113	0.156907328	-9.415573476	CCGTATACGATTCATATCGA
scchrII	352797	YBR057C	sc	197.3003182		44.22805818	0.583288133	-2.157359475	-8.401968845	TTACTAGTACCTCTGAGTTG
scchrII	353241	YBR057C	sc	98.54603402	0.657514356	54.06343184	0.720275697	-0.866144717	-7.096104775	AAGAACCAGGATTAGACGAA
scchrII	353241	YBR057C	sc	119.8143208	0.833573866	74.37538932	1.074293559	-0.687903136	-6.801268271	TTGTGCCTAAGTCTGTATAA
sp2	325312	YBR057C	sp	100.7939236	0.238966955	84.29378333	0.513306735	-0.257910527	-7.617371764	GGTGTAGTTTCGTGAGTTGG
sp2	325312	YBR057C	sp	32.34358765	0.233877606	93.93494918	0.58984212	1.538182307	-5.777007059	TGTGAACTGGGTTAGCAACC
sp2	325789	YBR057C	sp	580.4504978	0.327318894	669.029994	0.216514446	0.204897855	-11.38849403	GAAATTAATCTTTGATGGCA
scchrII	359451	YBR059C	sc	51.61063444		26.4157415		-0.966270458		GTCCTCAATTCAGTGCCTTA
scchrII	359980	YBR059C	sc	41.82581793	0.373297693	61.78046707	0.550792017	0.562757025	-6.246742294	GATCACAGATTTCGGGCCCA
scchrII	360012	YBR059C	sc	83.02594973	0.438788985	72.2152802	0.782959473	-0.201258188	-6.728480877	CTGAGCGGATTCTTGTCACA
scchrII	360012	YBR059C	sc	94.26341061	0.625765183	126.8651296	0.578382249	0.428525795	-7.348530795	TGTACCTGCTATGACTAGCG
scchrII	360015	YBR059C	sc	239.8858217	0.593337652	127.6029076	0.682343488	-0.910686687	-8.457634008	CCAACTTTCGTCCCGCGCTT
scchrII	360015	YBR059C	sc	34.06046402		33.34136038		-0.03078512		GGACGATCCTGGAGGGTGAC
sp2	330278	YBR059C	sp	50.68720644	0.007281249	50.3067099	0.577939616	-0.010870815	-6.454559078	TGTGTGTCTCGCTTTTTACC
sp2	332468	YBR059C	sp	425.8915667	0.427016884	498.3306082	0.351159035	0.226617027	-10.24414589	CGTCGCACGGAGACTGCACT
sp2	332497	YBR059C	sp	112.541686		75.78336378	0.698536916	-0.570506399	-7.331907406	CTTGACACCAAGTACTTGTT
sp2	332497	YBR059C	sp	92.91856185	0.301727059	62.19489727	0.523178472	-0.579170605	-7.472519837	CGAGATTAAGGTTTAGCGCT
scchrII	376599	YBR069C	sc	40.66292411		120.269232	0.423637329	1.564481741	-6.584740437	GTCCAAGGATCCCGCGTCTT
scchrII	376602	YBR069C	sc	120.5695141	0.478486005	162.3471125	0.513207078	0.429216555	-7.876108386	GCTTCAGGGTGCGGTACGCA
scchrII	376662	YBR069C	sc	48.63622396	0.389072299	30.53996916	0.54001415	-0.671332619	-6.492890204	TTACGTGCTCATTGTGTACA
scchrII	376872	YBR069C	sc	46.99078087		76.37225192		0.700670822		GGGTGTCTCAATGGAATCTT
scchrII	378222	YBR069C	sc	44.3055934		37.36228966	0.303081789	-0.245905975	-7.191637867	GCTGCCTTAGTGCATTCGTC
scchrII	378222	YBR069C	sc	32.0524745	0.027004592	113.2158129		1.82056783		GAGTCTGTGCCCCTGATTAT
scchrII	378222	YBR069C	sc	51.68620784	0.457907878	20.5159429		-1.333033896		GACCCCGGAGCGGGAGTCCA
scchrII	378225	YBR069C	sc	103.7748427		8.741581509		-3.569418622		GTTCCGGAGAGACTCTGAAT
scchrII	378225	YBR069C	sc	148.2570366	0.438524973	130.1970014	0.632023078	-0.187404358	-7.873907625	TGTATGATCAGCAGAGCACG
scchrII	378225	YBR069C	sc	107.2903177	0.461652069	155.2625287	0.40364388	0.533189802	-8.054221156	AAATCGAAATTGCTAAATCA
sp2	349192	YBR069C	sp	152.1577015	1.121993847	61.25925778	0.614326706	-1.312567565	-7.952345541	CTAATAGTCCGGAATACGAT
sp2	349219	YBR069C	sp	139.0909569		39.66641979	0.589319342	-1.810038532	-7.882763293	GTCGTTTTGGTGTAATGCAG
sp2	349546	YBR069C	sp	32.89266432	0.31509942	62.8695343	0.962898063	0.934595205	-5.094238986	CTGTACGATTCCCTGGAATT
sp2	350125	YBR069C	sp	109.0931994	0.388056302	133.3536289		0.289695914		GTGGACGAGATAAATGCGAT
sp2	350693	YBR069C	sp	57.658184	0.857992669	66.18626		0.199006352		GCTTGCGCATTGGCAATGTG
sp2	350696	YBR069C	sp	66.62088665		57.64557885	0.66864274	-0.208764591	-6.63859517	TATCTCAGGCAGTATGGCAG
scchrII	379221	YBR070C	sc	40.91793436	0.468075749	34.82075016		-0.232786032		TAAGTAAAGCTGAACTCTTC
scchrII	379221	YBR070C	sc	157.5604463	0.662189934	126.0296554	0.553375096	-0.322142162	-8.153431976	ATTCATGCATTGGAATGGCT
scchrII	379221	YBR070C	sc	63.78455033	0.677052108	125.3249973	0.753771087	0.974395276	-6.402936754	ACAATAGGTTGTGACGGTGT
scchrII	379224	YBR070C	sc	28.82039263		31.70579613	0.021671522	0.137656613	-10.37707378	GTGCGTATTGCATTAGAATT
scchrII	379339	YBR070C	sc	98.57987132	0.559301607	112.4517767	0.487255369	0.189941453	-7.660471205	CCTAGGCGGATGACAACTTG
scchrII	379430	YBR070C	sc	81.15811054	0.485144889	35.91271399	1.031656627	-1.176240593	-6.297700504	CCCACACAAGCTACAACTTT
scchrII	379810	YBR070C	sc	69.34308338	0.804014076	86.35541866	0.302543801	0.316534719	-7.840464153	TGCTTCGTGGAGCTTTCCAA
sp2	351721	YBR070C	sp	89.30205406	0.504147624	117.4127913	0.683988541	0.394824324	-7.028577394	GATGGATAGGGATTGAGCGC
sp2	351724	YBR070C	sp	174.644867	0.497763058	194.9063316	0.618762578	0.158356717	-8.140822578	ATGGATATCAACGGGACGAG
sp2	352191	YBR070C	sp	2.659046034	0.548094553	1.019019941	0.233941571	-1.383726471	-3.506688602	CATAGAAGGTTTTTAGACGT
scchrII	382091	YBR072W	sc	73.69242586	0.492308372	77.28686788	0.558496263	0.068706955	-7.043824908	CCGAGAGTGCTAACGACCCC
scchrII	382091	YBR072W	sc	42.05283171	0.745906549	63.40269909	1.192864163	0.592341307	-5.13970128	TTTCGACGCTCCCGTATACA
scchrII	382094	YBR072W	sc	79.43496912	0.29429907	114.1176971	0.382346334	0.522676378	-7.698750405	AGATATCGATGATACGCCCT
scchrII	382117	YBR072W	sc	37.02518149	0.585466303	95.42382048	0.694924122	1.365842641	-5.735507538	CTAGTGTACAGGATGTTTTC
scchrII	382295	YBR072W	sc	43.88559787		68.86273381	1.035016705	0.649975894	-5.406021603	TCTATCAAGAATTGTTCTCG
sp2	354953	YBR072W	sp	33.64218325	0.14762409	48.35137581	0.59664385	0.523285607	-5.817257513	TATATGTGGGGACCATAAAG
sp2	355112	YBR072W	sp	75.02763362	0.930448291	82.61481112	0.369788274	0.138978394	-7.664578767	CCGGAGATTCTTGCTCGACT
sp2	355115	YBR072W	sp	57.85640284		11.23917623		-2.363940331		CACCCGTTTTAGCGGCTAGT
scchrII	384042	YBR073W	sc	134.4230576	0.153936049	90.42981129	0.77511483	-0.571910267	-7.438154854	TTGCCAGTTAACGATAATTA
scchrII	384045	YBR073W	sc	82.44715199	0.323480068	114.9381964	0.714675684	0.479316752	-6.850037146	TTGACTTACCATCCCGTGTG
scchrII	384045	YBR073W	sc	198.3779278	0.448850311	221.4020059	0.700466996	0.158416777	-8.145718723	ATTAGACTTAGCAATGCGGG
scchrII	384045	YBR073W	sc	47.23080968	0.438214555	33.71752868		-0.48622947		CTTGCGCGATTCCTGAGACC
scchrII	384045	YBR073W	sc	32.66452067		61.60261834	0.516825969	0.915267203	-5.981902096	GTTAATCCGCTGGGCTGCAG
scchrII	384258	YBR073W	sc	174.5371861		63.49673733	0.346129509	-1.458780075	-8.978006784	AACGGCGCGTGGAGGCAGCT
scchrII	384303	YBR073W	sc	105.7016088	0.992793291	34.49106246		-1.61570286		CGAATGGTAAACTAGGGGGT
scchrII	384564	YBR073W	sc	23.58646581		74.14530472	0.532153996	1.652396075	-5.469971654	GAAGGTGCCTGGACTTGTTA
scchrII	385521	YBR073W	sc	67.68223932	0.641390158	90.83269361	0.916606792	0.424434361	-6.206330515	GGAGTCTCCGGGAGGAACCT
sp2	356737	YBR073W	sp	31.83987218	0.276112725	148.2736866	0.712408973	2.219356143	-5.481985046	CTAGTGTTCCCCGACCTATT
sp2	356737	YBR073W	sp	96.72418988	0.762842316	93.41699832	0.769073353	-0.050191651	-6.974611723	GCTTCGGCTTGAACCGATGC
sp2	357116	YBR073W	sp	115.9209796	0.116920449	94.13324074		-0.300365522		GTAACTGAAGTGTCTGCGGT
sp2	357134	YBR073W	sp	105.5184013	0.071060698	111.8020229	1.041536073	0.083451681	-6.662637994	TCACGAACCCAGCTTAATTT
sp2	357601	YBR073W	sp	69.94607102		60.283096		-0.214489509		TTTGGAGTGGAGTATGTGTC
sp2	357601	YBR073W	sp	101.0334122	0.612541592	48.40053356	0.645592063	-1.061737621	-7.28999392	ATTAAACTTTGTTCACGCGC
sp2	358457	YBR073W	sp	183.8644984	0.817100228	120.7079606	0.550294055	-0.607122119	-8.384224485	GCGAAGGCTAATCGCTGTTA
sp2	358457	YBR073W	sp	34.53332708	0.315067549	70.74657202	1.082007602	1.034670909	-4.996206796	TGTCTAGGACTTGCCGCAGC
sp2	358457	YBR073W	sp	41.44490341		31.04195622		-0.416975224		GTGTGGTGAATGCAGTACGC
sp2	358460	YBR073W	sp	90.2792312		57.05659277	1.065670598	-0.662000536	-6.404560662	TTATGAAACGTGACAATCCC
sp2	358460	YBR073W	sp	154.3408903	0.393633893	147.4438494		-0.065954692		GTACGGAAGATCTTCGCTAG
sp2	358460	YBR073W	sp	87.6478224	0.811798337	19.98075774		-2.133106952		TGATGCAAATGTTAGCCAGG
scchrII	391983	YBR077C	sc	78.66114695	0.945585026	125.0721029	0.571361368	0.669036908	-7.105103918	AACTGTCGCTCACGATAAGA
scchrII	391983	YBR077C	sc	79.15785849	0.977237538	88.53528808	0.690282326	0.161520011	-6.841402226	TCCTGTTTCCGTTTGGTAGC
scchrII	391983	YBR077C	sc	49.40206908	0.367911087	41.33813639	0.448995785	-0.257098116	-6.781725756	CGTCTTGAGTGTGCGCACTG
scchrII	391983	YBR077C	sc	73.02674114		16.41275432		-2.153607485		AAGGGTATGTTGGAAAACCA
scchrII	391983	YBR077C	sc	51.0893149		42.89235282	0.873064891	-0.252301134	-5.870788893	CCCAGGCACCATGGTAGACC
scchrII	391983	YBR077C	sc	73.29531752	0.968150949	12.48797358		-2.553181644		CAAAAGCCGTCCCGCCTCTG
scchrII	391986	YBR077C	sc	52.71158708	0.017672362	84.11383019	0.659105162	0.674222901	-6.321467651	TATCGCACGATCAGCCTGGA
scchrII	391986	YBR077C	sc	836.596851	0.261429777	902.2613459	0.307451545	0.109012812	-11.4099578	CTTCGACCTGTGGGCATACG
scchrII	391986	YBR077C	sc	72.92205003	0.455662482	79.44635716	0.712863489	0.12362595	-6.676585478	ATGTGCTGGTAGGTTCATGC
scchrII	391986	YBR077C	sc	106.6358092	0.617118463	54.78113466	0.246507213	-0.960940935	-8.756846409	TTTAATGGGCCTTGGAGCTC
scchrII	392064	YBR077C	sc	24.50201837		104.8448301	1.082786192	2.097283221	-4.500080297	AGCGTAAGTCCAATTTGATA
scchrII	392064	YBR077C	sc	96.25320766	0.729087999	27.20593012	0.505407058	-1.822913467	-7.573244998	ACTTACCTGACATTCATCCT
scchrII	392067	YBR077C	sc	132.8330722	0.577383558	88.53633765	0.806820145	-0.585272786	-7.363151566	ACCAGTTCTGCATTCATGCG
scchrII	392067	YBR077C	sc	92.92661498	0.711338195	146.7845749	0.686732841	0.659536607	-7.080199088	ACCTATGCCTATTACCACTT
scchrII	392067	YBR077C	sc	482.7449687	0.193985806	395.4990775	0.418312106	-0.287586893	-10.17246576	TAGGACTGGGTGCTGGATGT
scchrII	392067	YBR077C	sc	9.398156175		58.96004019	1.046260057	2.649287861	-3.167136251	ATGTCTACCCTAGAGGTGGA
scchrII	392067	YBR077C	sc	58.90281998	0.791908673	59.80970817	0.599398906	0.022042973	-6.618676444	GGTACAATCGCTCCGCATAT
scchrII	392067	YBR077C	sc	26.83977144		40.23957287		0.584242606		GAGTGGAGCGAAACATCAAA
scchrII	392067	YBR077C	sc	50.27160786	0.087170277	78.23527515	0.415800302	0.638075413	-6.917709215	CCATAGTGATTGCTCGCCCA
sp2	364369	YBR077C	sp	56.49760715	0.646368841	66.622201	0.728549302	0.237813251	-6.277019351	GCCCCAAGGTGTAAGAGGTT
sp2	364369	YBR077C	sp	91.84180536	0.316393307	73.40655404	0.641633122	-0.323242123	-7.161258573	TCACTTGAGAGCAAACGTGA
sp2	364369	YBR077C	sp	72.67213731	0.812608895	101.5323915	0.844547734	0.482465816	-6.42707956	CACTCCATTGCTGATTGAGC
sp2	364369	YBR077C	sp	197.140497	0.49032515	118.6199566	0.928113271	-0.73287742	-7.730707563	GAAGTGGGGACCACAGGTGA
sp2	364369	YBR077C	sp	72.52442575	0.642167328	93.19937031	0.669283131	0.36185324	-6.759706505	GTCTTATAGGCTGCTGCGTG
sp2	364369	YBR077C	sp	24.39979222		39.29122353	0.338298195	0.687338232	-6.172429573	GGTCCTGGAGGGTCCAAACA
sp2	364369	YBR077C	sp	73.25343501	1.09196666	73.55247569	0.599812798	0.005877489	-6.932240298	TCAACGTTGCAAGGCGAGGA
sp2	364369	YBR077C	sp	74.50288661	0.332374997	63.93955975		-0.220587513		CGGTGGCAAGGCCGGCCAAT
sp2	364450	YBR077C	sp	82.27985484	0.2694239	110.8385201	0.946500654	0.429848199	-6.441791936	GATGATACTCCCCTTCCTAG
sp2	364453	YBR077C	sp	99.42288439	0.169675564	80.02784825	0.491209915	-0.313075839	-7.661094467	TCCAGCGATGTGGTTACTTA
sp2	364453	YBR077C	sp	121.2285969	0.756981899	69.62803467	0.624201608	-0.799989852	-7.601502271	ATTTTAATTGAACATGCCTT
sp2	364453	YBR077C	sp	57.58001274	0.953980204	122.5508228		1.089740158		TGTAAGAGGGCTGCGAGCGG
sp2	364453	YBR077C	sp	69.94607102		27.47354189		-1.348200107		AGGGTTCTACCCTGTAAATG
sp2	364597	YBR077C	sp	109.4119715	0.602759905	142.6125089	0.828618896	0.382329928	-7.044846166	GTGGGACTGAGCGCAGCCGA
sp2	364597	YBR077C	sp	43.00546664	0.316611018	34.10705619		-0.334449819		AGATTGCCTCCCTGTCGGAA
scchrII	394150	YBR078W	sc	102.7687688	0.359781797	100.112324	0.680109777	-0.037782315	-7.239418552	GATCATTGTCTTAGCATTGA
scchrII	394150	YBR078W	sc	94.54659264	1.061502701	38.98029151		-1.278280586		GGACCTTGCGAATGCTACAT
scchrII	394153	YBR078W	sc	106.0250378	0.198329137	111.7797387	0.86737663	0.07625371	-6.933530709	ATGAACAGAAACCAGCGCAT
scchrII	394321	YBR078W	sc	94.81058358	0.672321744	102.0029409	0.525947918	0.105490728	-7.49398436	CTGGATGCTTGTGTAAACCG
scchrII	394528	YBR078W	sc	66.76804936	0.615356603	76.69392664	0.75494347	0.199954443	-6.466645461	CAGCCGCAGCGATGGTGACG
sp2	365995	YBR078W	sp	15.82851784	1.274480233	22.81359493		0.527367632		GAACACAGTTTTAGGCTTGT
sp2	366524	YBR078W	sp	21.95981299		37.46392075		0.770636123		AGGTGCAGACAGTTAAGACA
sp2	366524	YBR078W	sp	29.14002596	0.604711045	52.00293736	0.43536204	0.835590953	-6.064642731	CGGAGAGCCGCCGGTACTGC
sp2	366524	YBR078W	sp	143.9030394	0.3538137	97.17522551		-0.566436608		GGTGCATACAATAGAGGGTT
scchrII	401263	YBR081C	sc	88.66084183		42.02504329		-1.077047755		CATGTTACATTGTATGTGTT
scchrII	402415	YBR081C	sc	128.647818	0.526288445	113.0318616	0.923054713	-0.186697488	-7.122795107	TGAGGGTGTGGTGGGACAGG
scchrII	402415	YBR081C	sc	171.5812162	0.615874709	174.4861838	1.19312218	0.024221182	-7.168006024	CGGCCTCATAATAAGTTATC
scchrII	402418	YBR081C	sc	56.22174726	0.356266896	77.90271416	0.658795765	0.470545303	-6.4151532	TTTCGTGATTCGTAACGGAA
scchrII	403001	YBR081C	sc	311.9435295	0.704648273	224.8952993	0.388923065	-0.472031378	-9.647584374	TGCCGGAGTCAGGAGTATCT
scchrII	403001	YBR081C	sc	57.41214736	0.749859719	123.0782955	1.02790736	1.100148447	-5.803573864	TGGAGCGCAGATTGAATACA
scchrII	403004	YBR081C	sc	236.8087601	0.404732836	100.5354884	0.602013174	-1.236017597	-8.619711678	AGGGGATTCGGATCCAGGTG
scchrII	404941	YBR081C	sc	72.09118216	0.908711682	91.61371356	0.639131145	0.345740763	-6.817567005	TAGCCACGTACGTTGGGGAG
scchrII	404941	YBR081C	sc	43.84418772	0.758358536	110.1181307		1.328594518		TAAGACTGAGGTCGTGATAG
scchrII	404944	YBR081C	sc	75.06315138	1.101555664	38.31450501	0.829331759	-0.970214193	-6.500011709	TAGAGAACGATTTCTTCCAG
scchrII	405062	YBR081C	sc	76.05716767	0.493316065	34.60900582	1.100790034	-1.135936716	-6.110472996	GCAGAGGCAATAGAGTATGT
scchrII	405062	YBR081C	sc	52.5417185	0.315215246	76.54828865	0.590097897	0.542906736	-6.47636526	TGTTTTCCGGCGTCAATACA
scchrII	405065	YBR081C	sc	61.8574842	0.920035	69.37195132		0.165404307		TGTCTAATAAAGTTAAAACT
sp2	373648	YBR081C	sp	103.0460255		80.7626185	0.707984972	-0.351529269	-7.185354408	TCGGGCCTCCTAGGCATTAG
sp2	373648	YBR081C	sp	76.89463212		74.71069452		-0.041568116		TGTAGTTGCGATCGAAGTTG
sp2	374384	YBR081C	sp	140.8749773	0.576980804	112.5950085	0.705642434	-0.323272506	-7.641262341	GGTAATGATCGCCGGACGCT
sp2	374384	YBR081C	sp	26.94368221	0.213729218	64.41455121	0.536817132	1.257439602	-5.649372502	TTAACGCGTCTTTGTGTGAG
sp2	374546	YBR081C	sp	300.5932153	0.463724692	253.8236561	0.588635718	-0.243985914	-8.996221645	CAATACATGATCGGTCCCTA
sp2	375370	YBR081C	sp	95.58625631	0.529229181	76.4809421	0.329422076	-0.321702903	-8.180722149	ATCCTGAGATCTTAATCGCG
sp2	375386	YBR081C	sp	60.87652159	0.72877199	93.18755413	0.768869214	0.614251358	-6.307003902	CTTTTTGTAGTCGTGATGGC
sp2	375386	YBR081C	sp	147.0067025		54.87307457		-1.421711615		TTTACGGGTTGGACTTCAGG
sp2	375389	YBR081C	sp	163.9736694	0.376261402	103.9322238	0.650608375	-0.657821142	-7.977459059	TGTTCTGGATCGGCTTCAAG
sp2	375389	YBR081C	sp	75.26982978	0.586868812	68.05640459	0.612464654	-0.145340773	-6.941301311	CGGGCTGCCCGTGGGTAGTT
sp2	377441	YBR081C	sp	441.734477	0.378878752	532.5945393	0.293953461	0.269858199	-10.55337596	GAAGGGCTTGTAGGCTAATC
sp2	377441	YBR081C	sp	85.22798476	0.719519093	78.6400247	0.617938724	-0.116063445	-7.107719625	GATCATGCATCACTGGCACA
sp2	377441	YBR081C	sp	115.2894268	0.94589847	52.80852185	0.321980579	-1.126417544	-8.484070821	TGTGACCCAAGGTGCGATAA
sp2	377444	YBR081C	sp	184.426854	0.396577833	183.5530479	0.761818728	-0.006851668	-7.91938527	TCTGTGGTGTCGCCAGTTTA
sp2	377444	YBR081C	sp	70.7736376		45.55769937		-0.635517179		AAATTCCATATGATGTGCGC
scchrII	409176	YBR083W	sc	89.10516732	0.569617112	70.39057169	0.809931095	-0.340126895	-6.781566113	GCTTGATGAGGTAACCATGC
scchrII	410626	YBR083W	sc	43.43545615	0.359093788	100.0511835		1.203793139		CCTATCTTGGTATGGCAACG
scchrII	410626	YBR083W	sc	43.64296102	0.315524965	86.40644267	0.658136933	0.985389901	-6.051217393	TACACATAAAATCAGTATGT
scchrII	410629	YBR083W	sc	38.55031625	0.173123469	47.15556804	0.387701628	0.290685436	-6.635652093	AGTAGAAGGTTACCGGGTCA
scchrII	410629	YBR083W	sc	66.0533465	1.058635633	46.70656995	0.457183267	-0.500006155	-7.174715242	CTTGTAATGTGCACACATAA
sp2	381543	YBR083W	sp	59.29098812	0.24803186	77.3708488	0.647470171	0.383977261	-6.5168553	TCATGCTAAGAATATAAACC
sp2	382999	YBR083W	sp	45.04782826	0.630146268	61.20373442	0.500585554	0.442162127	-6.491697088	GCGGCCAAGGACGCTGCACC
sp2	382999	YBR083W	sp	24.41449757	0.558744104	46.60047989	1.039947565	0.932606723	-4.553155396	GTAGTTTCTTTATTACTACG
sp2	382999	YBR083W	sp	45.64818713		41.58680833	0.194120321	-0.1344316	-7.877462603	ATTTTGAAATGAACATCGTG
sp2	382999	YBR083W	sp	35.97104825		58.6112631		0.704341726		TGCGTGTATATTTTTACGGG
scchrII	411126	YBR084W	sc	98.65015908		57.03792648		-0.790399841		GCCAAGAGTTTGTTCGCATA
scchrII	411502	YBR084W	sc	128.888999		56.17047473	0.729784107	-1.19824523	-7.464443683	TAGAGCAAGCCCTGATAAAT
scchrII	411502	YBR084W	sc	81.21564971		94.27557073		0.215126227		CCCATGATCATATCTCGGTG
scchrII	411502	YBR084W	sc	45.19561571		34.87710293		-0.37390262		ACTAACACAGCCCCCGTCAC
scchrII	411622	YBR084W	sc	111.0936469	0.23390516	99.04208013	0.734629547	-0.165662795	-7.240543678	CATAGAATATTGGCACAACT
scchrII	413978	YBR084W	sc	156.1599106	0.738746089	247.4353689	0.563672462	0.664027605	-8.113951329	ATCATGCTTAAATGGCGGGG
scchrII	413978	YBR084W	sc	91.90588401		63.91819108		-0.523930649		TGGCAACTGCTTTACTGGCA
scchrII	413978	YBR084W	sc	200.9675973	1.168421551	73.85739445		-1.444148637		AGCATATGGATTAAGTTCCA
sp7	872427	YBR084W	sp	135.8333711	0.91045863	87.79465964	0.573610009	-0.629632868	-7.887552046	ACACCCATGAGGGGTGCCCG
sp7	873056	YBR084W	sp	71.85541142	0.344349468	66.94282754	0.410559825	-0.102167321	-7.45136054	TAGCGGCGGAGCTAGATACA
sp7	873059	YBR084W	sp	75.16223943	0.179388304	35.87472369	0.041548575	-1.067040332	-10.82099332	ACGCGGTGGACTGACGGTGC
sp7	873501	YBR084W	sp	69.68261719	0.537514765	72.09817109	0.737868116	0.049163852	-6.561292023	TTATTAAGCCTCGGCCTTTC
scchrII	424203	YBR087W	sc	533.5546085	0.413491568	606.2091507	0.27517611	0.184179694	-10.921065	ACGGCTGATGCCAGTTTGCC
scchrII	424203	YBR087W	sc	126.6519283		70.8973143	0.952225113	-0.83706616	-7.05535065	GCTGAACGGAAGCCTACCGG
scchrII	424224	YBR087W	sc	32.84313101		47.10042014	0.829012233	0.52014826	-5.308054468	AGCGATGTTTGGGAGGAATG
scchrII	424227	YBR087W	sc	41.78955065	0.305895229	51.18120273	0.261804644	0.292471804	-7.318507749	AACGGTAGCTCGATGGGTCC
scchrII	424227	YBR087W	sc	104.5161629	0.651447641	46.46835002	0.487705006	-1.169405741	-7.74350157	GTGAACTTTCGCATTTGTCA
scchrII	424227	YBR087W	sc	58.2001226	0.666153691	62.67639963	0.952698998	0.106900116	-5.93285791	GGTAGGGCATTAGATGTTTG
scchrII	424602	YBR087W	sc	23.58646581		97.17522551		2.042629289		TAATACCTGGAGTAGAATTA
scchrII	424665	YBR087W	sc	79.67272396	0.625983519	66.95498804	0.010139955	-0.250894362	-12.939819	TTCTGGCGTACCACCTACGC
sp2	396513	YBR087W	sp	66.48436139	0.732907004	68.00907022	0.11586402	0.032712142	-9.164438589	TACACGTTAAGATTCGAATA
sp2	396513	YBR087W	sp	26.02644503		72.82005416		1.484357547		GTCACTAGTGGTTGTTGGAA
sp2	396516	YBR087W	sp	46.08030365	0.515612269	104.5214682	0.897039804	1.181577167	-5.682834411	AGCGCAACTGTGTTAGGAGT
sp2	396777	YBR087W	sp	44.24465569	0.54995375	69.58057743	0.523909903	0.653181449	-6.400040661	AGAGCATTCACAGCCCTCCG
sp2	396777	YBR087W	sp	89.28571724	0.677054149	100.3534276	0.77795217	0.168588577	-6.842604142	TTCAACGCTTAACGGCTAGG
scchrII	432072	YBR094W	sc	77.99515591	0.39665147	48.83737093	0.569483024	-0.675398987	-7.097587877	ATCCTCATAGTCTGGTATGG
scchrII	432118	YBR094W	sc	152.7466252		80.29673859	0.249058611	-0.927727209	-9.260439497	ATGAGCTGGCCGAGCTGGTT
scchrII	432118	YBR094W	sc	104.6078203	0.909530091	37.46392075		-1.481416912		AGAGTCAACTAGGGTTGCCT
scchrII	432118	YBR094W	sc	44.73295239		110.3151902	0.683001396	1.302221576	-6.033305642	GAGACCTTGGGTGACCATTT
scchrII	432118	YBR094W	sc	113.6744272	0.913499744	154.4202995	0.140042936	0.441954682	-9.664822809	GATTGGCTACGCCGCTCAGT
scchrII	432585	YBR094W	sc	45.4835667	0.352090967	21.99753409	0.129657827	-1.048003583	-8.454492277	TCCAACATCCGGAACCGTTA
scchrII	433338	YBR094W	sc	83.06288298	0.877222107	81.35833173	0.466315418	-0.02991385	-7.476754004	AGTCATATCAGTTTCCACTG
scchrII	433666	YBR094W	sc	228.5629633	0.558440503	255.8001416	0.370965549	0.162425417	-9.267090719	CCCGTTATACCGTCGCCGAT
scchrII	433677	YBR094W	sc	487.4769524	0.529443547	501.5678225	0.511435248	0.041110786	-9.896566702	CGTAACGGTATGGCGTATTT
scchrII	434104	YBR094W	sc	35.96137282	0.387396835	37.60668517	0.75271851	0.064541049	-5.578193837	TTTTGAATAACTAAGGCGTA
scchrII	434218	YBR094W	sc	24.39979222		22.70134307	0.247278534	-0.104091208	-6.624588043	GGGCTCATTAGATCCAGCAA
sp2	405274	YBR094W	sp	56.81180016	0.600374355	103.9027233	0.684257545	0.870970946	-6.375507369	GAAAAGAACCACGTTGTCAT
sp2	406152	YBR094W	sp	94.87756358	0.668421243	106.6193334	0.610585308	0.1683302	-7.279730277	TGCGAATTAGCGGTGGGTGG
sp2	406525	YBR094W	sp	141.303101	1.007768164	77.49016142	0.561535497	-0.866708072	-7.975200188	ATCGAAGTTACAAGGATGCT
scchrII	437065	YBR097W	sc	19.1486101	0.453126795	90.0536642		2.233545301		CTGCTTGATGTCCATAGACC
scchrII	437209	YBR097W	sc	66.87169705	0.284156115	36.28753983	0.381104079	-0.88192148	-7.455066872	GTGGGTTGACATCACACAAC
scchrII	437347	YBR097W	sc	99.48185615	0.364015022	71.18078789	0.210144887	-0.482945524	-8.886905263	TGCTAGTTATCGTAGTATAC
scchrII	438203	YBR097W	sc	44.8409814		48.87458851	0.486931264	0.124266702	-6.524955909	TCAGGAGTGGACATCTTGCT
scchrII	438406	YBR097W	sc	137.3045629	0.606511501	133.4693946	0.758477165	-0.04087061	-7.500058108	AGTTACTCCCGGATTCCGTC
scchrII	438406	YBR097W	sc	34.40708963		32.75564028	0.821317515	-0.070962515	-5.388621991	CTCCGTGCCCTGGCGACGTA
scchrII	438820	YBR097W	sc	36.44211016	0.914150446	107.9490703	0.561005394	1.566672413	-6.021448049	GGCTATTATTCGGTCCCTCA
scchrII	438823	YBR097W	sc	126.8427462	0.64972497	192.8943455	0.533456266	0.604769835	-7.893455301	TGTGTCGGTATGATTGAACC
scchrII	438823	YBR097W	sc	50.62876061	0.64843391	35.73120173		-0.502772732		GGCGGATAGTAGGAGTGCGG
scchrII	440239	YBR097W	sc	52.12562574	0.22263591	45.37968631	0.220323491	-0.199946161	-7.886225661	ATTGATTCCATTCTCAACAT
scchrII	440416	YBR097W	sc	26.86220629	0.344731774	139.5450717		2.377081465		GATGGTTAAGTATACTACAC
scchrII	440873	YBR097W	sc	128.592985	0.701150937	89.78734716	0.696390137	-0.518227883	-7.528700457	TGATCTCATTACTTGTGCGG
scchrII	440989	YBR097W	sc	66.98956087		109.6923969	0.97821344	0.711455332	-6.097643198	GATGTCTCTATTACCAACGC
scchrII	440989	YBR097W	sc	35.64314954	0.747901432	54.23149837	1.04771407	0.605506208	-5.088307871	GCGTTTTGGTAGTCATGGAG
scchrII	440989	YBR097W	sc	72.93055073	0.225326834	58.85226808	0.55776989	-0.309425273	-7.030709422	TTATACATTAGTCCTTGATC
sp2	409373	YBR097W	sp	39.08076581		88.53998313	0.650195985	1.179870361	-5.909440281	GGGCGAAGGCATAATGTAAG
sp2	409376	YBR097W	sp	69.92409903	0.845562753	59.63633403	0.824514964	-0.229598185	-6.406100272	GACAGTTCAAATTCCAAGAA
sp2	410349	YBR097W	sp	94.00174357	0.657558133	99.7782114	0.54480947	0.086037292	-7.430791925	GGTTCGTATCCTTTACGTTC
sp2	411413	YBR097W	sp	82.92623379	0.99214949	67.50894726	0.401698059	-0.29674985	-7.689573271	TTTGACTAATCATGAGTTTG
sp2	411416	YBR097W	sp	214.0537313	0.681738194	220.9120493	0.648205726	0.045499127	-8.367305503	TGCTCGTTAAGCGTTTACGC
sp2	411416	YBR097W	sp	42.13638485	0.596759434	11.2837686		-1.900817556		TACGTCTCTCTTAATTGTCT
sp2	411708	YBR097W	sp	24.39979222		20.89504759	0.211117196	-0.223707818	-6.852680959	CGATATCAACCATACGTATC
sp2	411708	YBR097W	sp	8.946590479		40.00608866		2.1608097		GGCACTCACCCGGTTTGTGC
scchrII	441984	YBR098W	sc	32.66452067		14.9855683		-1.124150673		CTCGCGATGTTATCTTGAGG
scchrII	441986	YBR098W	sc	22.54346039	0.393769304	97.92886337	0.083419171	2.119025156	-8.078114301	CTCTTTTTATTATTGCGCCA
scchrII	442634	YBR098W	sc	92.51217465	0.02240942	56.32777177	0.639446821	-0.715796835	-7.176675043	TGTCACCGCCTTGGTGTGGT
scchrII	442637	YBR098W	sc	65.32904135		32.38919966	0.53813341	-1.01221165	-6.923616779	CCCCTAGTAATCACCGTATT
scchrII	442743	YBR098W	sc	38.15339236	0.501984486	109.3363942	1.011824774	1.518890459	-5.236779965	TTAGGACGCGTAAATCGTCA
sp2	414290	YBR098W	sp	110.6612578	1.034850569	53.58304288	0.562176726	-1.04630181	-7.620910784	AGCATCTTGATGAACTTAGA
sp2	414293	YBR098W	sp	31.49793065		63.95161454		1.021723733		GTAAAAGATCACTGTGATTG
sp2	414647	YBR098W	sp	145.1360167	1.353957401	17.43855147		-3.057053468		GGAGTGGTAGGATGGGAAGT
sp2	414943	YBR098W	sp	138.2854287	0.453120861	48.06041668	0.458379719	-1.524728085	-8.236890218	TAGTAAACTCCTGCGCGCGC
sp2	414943	YBR098W	sp	84.11361825	0.724599372	82.46991275	0.284751749	-0.028471515	-8.20649088	TGCAGAGAACGCCACACATT
sp2	415132	YBR098W	sp	44.77577374	0.204154582	65.12597289	0.86838648	0.540514657	-5.688237288	CACATAGCGCGTCCGTGTTT
sp2	415571	YBR098W	sp	88.70304961	0.467925326	107.955858	1.050200753	0.28338592	-6.400246665	TGATCGGGTAAGATGCCAAC
scchrII	445318	YBR102C	sc	83.28078352	0.611714782	53.43342294	0.611044774	-0.640241203	-7.090561736	AACAGATTATAGGTGAGGTC
scchrII	445565	YBR102C	sc	67.16892912	0.603688869	59.86715346	0.624203956	-0.166029353	-6.749632716	ATGAGCTCTTGATTTTTGCC
scchrII	446335	YBR102C	sc	20.23977853	0.642992897	46.36721118	0.905958122	1.195911453	-4.48160533	TTCGTTACATCTTGATCAAG
scchrII	446335	YBR102C	sc	29.74804561		40.90764229		0.459575501		AGGGGGTACATCCGATTCTG
scchrII	446338	YBR102C	sc	112.2937457		59.22407083	0.388843859	-0.923022014	-8.173870907	CGCTTTGTTTGTTAGAGGAC
scchrII	446564	YBR102C	sc	228.5640428		93.75146995	0.878455842	-1.285685243	-8.023412976	TAGCGAGGAGGTGTACACAG
scchrII	446596	YBR102C	sc	82.76490165	0.40750178	67.16470394	0.579058345	-0.301315815	-7.159166561	AGTAGGCTCCGATGCTAAAC
scchrII	446596	YBR102C	sc	104.952512	0.537212375	142.3710589	0.720471642	0.439919208	-7.186579335	TATAGCTGACGCGGGAGCTA
sp2	417368	YBR102C	sp	136.7280181		33.23745936		-2.040426895		CTAGACCTGAGCTCCGGCTG
sp2	418435	YBR102C	sp	82.55122679	0.77743079	55.93836404	0.513936374	-0.561451593	-7.327556083	TGTGTTGGCAGTCGCCTTGG
sp2	418644	YBR102C	sp	128.0863163	0.541586491	141.0938916	0.752417677	0.139539172	-7.4113669	TCGATCTGTCACATAACGGG
sp2	418921	YBR102C	sp	33.10379078		101.5539174		1.617177554		CGTCGTCCAGTGAGATATAA
scchrII	467303	YBR114W	sc	32.66452067		29.73350482	0.226283534	-0.13563494	-7.173449052	TGATTGAATTTCCTGTTACG
scchrII	467303	YBR114W	sc	55.04634331		27.48622386	0.833644232	-1.001938011	-6.045071093	TATTTAGCGGATTATCCGTC
scchrII	467312	YBR114W	sc	63.10190574		11.59290308		-2.444441688		TAGGAAGTCGACACCTAAAA
scchrII	467917	YBR114W	sc	102.1440742	0.562781258	67.2147675	0.584922607	-0.603755368	-7.448144044	TAATAAACCGGCATTCCGAT
sp2	440495	YBR114W	sp	69.08883428	0.669919938	75.91833748	0.388296445	0.13599583	-7.475150261	TCTTATAATCCACTGTTCGT
sp2	440495	YBR114W	sp	130.8909192	0.455619532	82.08420627	0.615361039	-0.673188445	-7.732716193	GCTTCCTAGGGTGGACGTAT
sp2	440849	YBR114W	sp	60.49093931	0.250923281	110.242482	0.66226893	0.865889306	-6.513158077	ACTTGCCTTGGTTAGAAGTA
sp2	440849	YBR114W	sp	85.20445309	0.957141123	84.16113791	0.484873663	-0.017774622	-7.457176129	TCGTAATGAGCCTAGACGTA
sp2	440927	YBR114W	sp	42.32816083	0.778469274	11.23917623		-1.913081507		CCGCTAGTTAACTGATCCAC
sp2	441155	YBR114W	sp	132.744353	0.56274514	92.96909078	0.471180877	-0.513827438	-8.138153786	TCTAACCTATGGTCTACTTA
sp2	441228	YBR114W	sp	119.054687	0.469289139	85.77367512	0.601688051	-0.473017576	-7.628392997	AATAGGCATGAGGGCTACGC
sp2	441231	YBR114W	sp	141.5260097	0.738766218	144.4148222	0.558796568	0.029151607	-7.98452834	CGAGATCATGGACTGCCGCA
sp2	441741	YBR114W	sp	53.19393811	0.282299573	70.34014789	0.813219216	0.40308652	-6.031473732	TTAACTCAGGTTTATGCGGG
sp2	442041	YBR114W	sp	94.12948193	0.689719108	173.524444	0.606335764	0.882420346	-7.278385923	CGGCGGCTTAAGGATGATAC
sp2	442041	YBR114W	sp	81.89821809		13.73677094		-2.575789148		ATGCGGCAATCCGAAATTGT
scchrII	469882	YBR115C	sc	16.03142491	0.379477956	51.93466692	0.567034961	1.695795212	-4.821321163	CAGGAAACCTAAGCCTAAAG
scchrII	469882	YBR115C	sc	29.84910018	0.197063547	8.948546751		-1.737962129		AAGGTTTTTAGTTTCAGTAA
scchrII	469882	YBR115C	sc	124.9036399	0.28072788	81.6467127	0.679054363	-0.613348814	-7.523072728	TCGGAGACTTGCCGAGGCGT
scchrII	469969	YBR115C	sc	40.61055325		69.4676028	0.800043403	0.774485632	-5.665632602	GTGCTACGCCTGATTCTCAG
scchrII	469969	YBR115C	sc	54.40228924		119.7215479	0.252351269	1.137943571	-7.752090207	GATGACGTTGAAGAGGGTGT
scchrII	471256	YBR115C	sc	25.08168552		94.78533174		1.918029514		GGGCGAGGGTCATCTGAGCA
scchrII	471259	YBR115C	sc	51.91012999	0.114678569	67.43800322	1.231666128	0.377545719	-5.397332963	TCCTTTAGCAGTCTGACAGA
scchrII	471559	YBR115C	sc	239.3945257	0.431702787	320.4163186	0.5253493	0.420557463	-8.831897469	AGTGCCTTCGCCGAGGGACG
scchrII	471559	YBR115C	sc	117.7134814	0.611456116	97.45526682	0.839488726	-0.272467496	-7.131552892	TCTGTCTGAGACGGTTGGCA
scchrII	472110	YBR115C	sc	39.44361272	0.239977179	8.206377161		-2.264974331		GGTCTTAAAAGCACAAGTTG
scchrII	472312	YBR115C	sc	69.99310257	0.822802254	78.82339556	0.433352427	0.17141114	-7.335528163	ATTAGCTCTGCTCTCGCGTA
scchrII	472576	YBR115C	sc	114.0933087	0.704816262	95.65435816	0.730964038	-0.254311577	-7.286198038	TCTTTTGGTGACAATGGCCA
sp2	442334	YBR115C	sp	39.47979079	0.359596168	49.49292913	0.350816246	0.326108083	-6.814254973	TTGTACGGTACGTTCTAGGC
sp2	442334	YBR115C	sp	138.4017587	0.715271132	62.31652976	0.604904299	-1.151175475	-7.837939647	GCCCGATTTTCCGTTACTGG
sp2	442462	YBR115C	sp	46.72911106	0.331172237	63.95161454		0.45265919		GAAACTGCACATTGTATTGC
sp2	442465	YBR115C	sp	34.49472234	0.347182172	97.1714595	1.350173988	1.49415699	-4.675158413	TGCCGGGACCTCATATGCTG
sp2	442465	YBR115C	sp	34.61759084	0.103616744	21.25118609	0.663306836	-0.703961961	-5.705685122	ATGAATACCAAAAGGGTTTA
sp2	443095	YBR115C	sp	31.44042832		53.3825501	0.585740154	0.763747353	-5.746216263	TTTGGGCACAAGTTATTTAG
sp2	443941	YBR115C	sp	77.50494182	0.56722837	296.6085133		1.9361998		GTGTAATATGATGACTTATG
sp2	444892	YBR115C	sp	52.49655108		43.29464505	0.344773632	-0.278034049	-7.250429393	ATTTATGTTCTCCTTTATTC
sp2	445993	YBR115C	sp	65.28433172	0.585184505	87.76583789	0.655165766	0.426922707	-6.638733	GGTTCGGTGACAGTATAGAG
scchrII	475620	YBR117C	sc	130.8334573	0.238334543	58.56251203	0.626231312	-1.159682176	-7.706820158	TCAAATTGGTCTCGCAGACA
scchrII	476395	YBR117C	sc	501.0322986	0.539511783	482.206616	0.317141152	-0.055252163	-10.6255628	GGTATCAGCAGGGGCCGAGG
scchrII	476395	YBR117C	sc	17.93639256		61.05595621		1.767242283		AGTTAACACCCGGCTAGTCG
sp16	710360	YBR117C	sp	89.53988479	0.990300031	68.39024875	0.598730787	-0.388739825	-7.224479195	AGCGGCCAGAAGTTGGTCTA
sp16	710446	YBR117C	sp	147.7587259	0.38180558	101.2070456	0.9732038	-0.545933604	-7.246285663	ATGCGCTCGGTAGAGGGCCT
sp16	710446	YBR117C	sp	86.21259916		60.39209472	0.881558052	-0.513539007	-6.611699335	CCCCGAAGTAAAGTTCGTGA
sp16	710446	YBR117C	sp	43.38710426	0.080299066	63.95161454		0.559714481		AAGCGGCTGTCAGCGCGTGT
scchrII	481902	YBR121C	sc	68.49437413	0.700936473	32.82550864		-1.061168129		TACCACTGTTACCGGTCCGC
scchrII	481902	YBR121C	sc	25.38043882	0.374163817	31.56886244	0.304547772	0.314785262	-6.38090465	TGATTGCGCCGTGCTCTAGA
scchrII	482557	YBR121C	sc	100.962097	0.527332866	37.75025101	0.192031609	-1.419255638	-9.038254266	ACTGTACTGCCTGCTTAGTG
scchrII	482557	YBR121C	sc	128.8424443	0.81036303	86.76373146	0.763247935	-0.570443931	-7.399240439	GCTGATAGATGCTAATTAAC
scchrII	483001	YBR121C	sc	96.88300123	0.518561927	96.23525147	0.237204829	-0.0096781	-8.67396637	GGTAGCGCAGGATGCCTCGT
scchrII	483001	YBR121C	sc	26.83977144		63.95199024	0.884399388	1.252616872	-4.923530549	CTGACAGGGCTTGAGGGCGG
scchrII	483001	YBR121C	sc	58.49037786	0.609330861	80.46998337	0.723323736	0.460251425	-6.337414005	AATTTACTCGAAAATACTTC
sp16	719301	YBR121C	sp	63.03162954	0.771470749	88.2959288	0.60306938	0.486270958	-6.707608165	TTACGAGACTACAGTGTCGT
sp16	719304	YBR121C	sp	32.58247124		72.46476596	0.455631217	1.153183664	-6.160085624	ACTACTCTGATCCGTGTTGC
sp16	719640	YBR121C	sp	70.95642631	0.557996981	64.82315682	0.795069634	-0.130424071	-6.479708321	TATTCCGAAAAGTGATATCT
sp16	720234	YBR121C	sp	70.10808403	0.848350552	94.33150553	0.572145819	0.428158885	-6.937054113	CGGTTACGTAATGTGCTAGG
sp16	720234	YBR121C	sp	38.26504769	0.271659204	73.76932881	0.146190507	0.946993912	-8.032033757	CCAATCAGAGACACTGGATA
scchrII	486271	YBR123C	sc	76.05907518	0.81811127	89.27391526	0.395725616	0.231118302	-7.586476132	CGTTAACCACGGGTGTGTCG
scchrII	486436	YBR123C	sc	164.1831229	0.656473407	161.2623725	0.770058874	-0.025895981	-7.736121368	CTGTTGATACTGGATGAGGC
scchrII	486439	YBR123C	sc	30.91463564		93.87234291	0.540865746	1.602410165	-5.83687566	ACCTGGTTCTATATGTGTGA
scchrII	486483	YBR123C	sc	73.9091451	0.480664256	38.63070701	0.215434147	-0.936004805	-8.422362139	AGCAATGCGATAGTTAGCAC
scchrII	486483	YBR123C	sc	79.49501771	0.846269343	32.20643966	0.919645988	-1.30351526	-6.433642022	TCTATGTGCGATTACTTGTA
sp2	457489	YBR123C	sp	31.97587281	0.168528484	37.19666837	0.108905182	0.218189669	-8.197767322	CCTTTCACTGCTCCTAGACC
sp2	457489	YBR123C	sp	34.99770072		52.03564234	0.531399961	0.572240007	-6.04131821	TGGAGTGGTATCGGCATCAG
sp2	458756	YBR123C	sp	44.8409814		64.78348367		0.530808196		CGTGTTGGCCTTGAGGTTGT
sp2	459118	YBR123C	sp	52.61002396	0.605279551	71.59466394	0.125714816	0.444514358	-8.709039211	CACCTGTGACTAGACCGATC
sp2	459121	YBR123C	sp	58.50971541	0.547505349	89.3517987	0.550344147	0.610820571	-6.732198328	CCTTACCTTCTTAAAACTGT
sp2	459121	YBR123C	sp	38.05632641		42.81070936	0.295965898	0.169835436	-7.00656154	TGCCGAGCATCGGTGCTCGT
sp2	459121	YBR123C	sp	70.51152163	0.842641765	78.28691416	0.465036483	0.150912164	-7.244371301	TCCAGATGGTAACGCATGTT
scchrII	493725	YBR128C	sc	70.10560493	0.080143018	35.93757408	0.607457648	-0.964036767	-6.850602154	TAAATCAAAGATTACGGGTG
scchrII	493725	YBR128C	sc	43.60462533	0.620325923	64.97479576	0.389050347	0.575399018	-6.808380501	GCGTTGCCGCAAGGGTCGTA
scchrII	494007	YBR128C	sc	34.71547294		76.63005627	0.642983133	1.142331539	-5.754654124	TTGCTCGTATTGGTGCGAAC
scchrII	494007	YBR128C	sc	23.58646581		66.35860408	0.722250239	1.492324277	-5.029316674	TATTCCGAGGGCCTAGTCCG
scchrII	494007	YBR128C	sc	65.04001994	1.027118446	68.57554498	0.73827316	0.076366483	-6.461029179	ATAGGCGACGAGCCGAGGGC
scchrII	494007	YBR128C	sc	136.8293154		98.72218885	0.423814997	-0.47093107	-8.334727002	ATAGAGACAGAGTGTAGGGC
scchrII	494010	YBR128C	sc	53.68399708	0.246404049	78.66565874		0.551241877		CGTCTTTGCCGGTACGGTCG
scchrII	494010	YBR128C	sc	160.9451967	0.296851448	91.12656646	0.699410224	-0.820625907	-7.846214921	CGTATGGTGCGGCTGGGCAT
scchrII	494010	YBR128C	sc	64.76463005		18.05423804	0.112445365	-1.842868594	-9.169838122	CGTAATCGGCCAGCTAACTT
scchrII	494010	YBR128C	sc	60.21503217		44.53298148	0.898666224	-0.435249485	-6.066194499	TGACTAGGGTGTCCCGGCAC
scchrII	494010	YBR128C	sc	34.1597091		86.22765616		1.335854976		TAAGGGACGCTAACACCGGG
sp2	466144	YBR128C	sp	109.8957544	0.541714843	99.60701421	0.55088273	-0.141816408	-7.640174702	GAAGTACTTCGAATGGAGTT
sp2	466147	YBR128C	sp	196.9082994	0.712858181	136.9966172	0.545009735	-0.523383651	-8.497026206	CTCAGTGTTCCAACGTACTT
sp2	466483	YBR128C	sp	285.0328328	0.660105141	267.7896656	0.494766772	-0.090027826	-9.170163782	CGAGTGTATGCTATTCGTGA
sp2	466486	YBR128C	sp	48.8470726	0.56084589	168.7705681		1.788719325		TCCAGGTGGGCATTCAAGCA
sp2	466486	YBR128C	sp	32.66452067		45.47956701	0.8722706	0.47749405	-5.226804895	AACTTGAGCTAAATTCGATG
sp2	466627	YBR128C	sp	91.21819455	0.935051974	74.27775953	1.140783838	-0.296391316	-6.321224262	TAAGTCCTTTACACTGTCAA
sp2	466649	YBR128C	sp	32.55926374	0.122105427	90.35176947	0.880762142	1.472484779	-5.208171807	GCCTAACCATGTGGCCTCGG
sp2	466649	YBR128C	sp	34.71882124	0.894006018	105.951853	0.465338923	1.609618947	-6.22129229	ACAATAGCAAATTATGGCAT
sp2	466649	YBR128C	sp	116.2997609	0.751352459	70.32205934	0.641757244	-0.725798906	-7.501604741	GGTGTAAAAGGTTGGGCAAA
sp2	466649	YBR128C	sp	74.25430831		56.08308132	0.926621673	-0.404909119	-6.324350498	TGATCAAGTACTGAGCTGCA
sp2	466649	YBR128C	sp	48.90928133	0.690735335	58.33042868	0.69172368	0.254140411	-6.143768609	CAACTGACCAAGTGATGATT
sp2	466649	YBR128C	sp	132.5598586	1.092389882	38.42289673		-1.786605774		GATATTTGGCTCCACCGCGT
sp2	466649	YBR128C	sp	86.00144374	0.649480027	80.98465389	1.139531655	-0.086712327	-6.237847972	GGAGCTCCAACCTCTTTTCG
sp2	466652	YBR128C	sp	34.06046402		63.93955975		0.908610721		TGAGTGATGTATTGAGAGTC
sp2	466652	YBR128C	sp	64.25278617		38.8539767	0.542480254	-0.725696749	-6.888044579	AACATATAGAAAACGTGTAA
sp2	466652	YBR128C	sp	113.1406154	0.323076699	67.46320213	0.257412861	-0.745944221	-8.779817074	TCATTCAGAATCGTAAGTTA
sp2	466652	YBR128C	sp	32.75044617		13.73677094		-1.253471647		ACGTGTGGGCAGTGACGCAG
sp2	466652	YBR128C	sp	106.3998033	0.776232219	118.3947248	0.584883842	0.154109317	-7.507129635	AATAAAGGATAGTTGGAGCG
sp2	466652	YBR128C	sp	107.6633189	0.429844214	108.6930572	0.614308044	0.013732986	-7.453348815	TTGTGGGGCTGAACAGAAGC
sp2	466652	YBR128C	sp	31.05360884	0.14012608	60.87929589	0.36946021	0.971190735	-6.393198129	GTCCAACATAAACGTCTTTC
sp2	466699	YBR128C	sp	88.96720687	0.838159044	87.47093944	0.791803008	-0.024469871	-6.811988301	CGACTCGTTGTGAACAATTA
scchrII	497280	YBR131W	sc	41.96622295		167.7542424	0.36148853	1.999048723	-6.859134944	GTGACCAGGCACAGCTCCTT
scchrII	498934	YBR131W	sc	24.39979222		12.48797358		-0.966329471		CTTAAACGCCATTATTTGAG
scchrII	499135	YBR131W	sc	86.82766823	0.53776874	90.20348554	0.499233511	0.055028341	-7.442296251	GGAGCCTTCGTGGTTTTGTC
sp2	469872	YBR131W	sp	150.0449485	0.482385098	136.1463032	0.442644019	-0.14023694	-8.405032105	GTGGCTGACTGGCACTAAGC
sp2	469875	YBR131W	sp	67.37489316	0.550073365	154.6486844	0.793975937	1.198711575	-6.406971986	TTGTTAAGGTACACGGGTAA
sp2	469928	YBR131W	sp	93.23732355	0.881980418	31.60189199	0.069448504	-1.560896657	-10.39074826	GGGTGGCGCGCAAGACGCTT
sp2	470052	YBR131W	sp	153.6635178	0.525595937	78.42855194	0.579211081	-0.970323818	-8.051469769	ACGGGTCTTATGCTGTGCAG
sp2	470052	YBR131W	sp	146.7998281		15.34036586		-3.258445483		CTCCAATTTCATCTCTGAGC
sp2	470055	YBR131W	sp	65.75575331	0.735795544	65.05711172	0.426039801	-0.015410355	-7.269985103	CGACTTTACTGTGTTGGATC
sp2	470055	YBR131W	sp	108.4501656	0.277471691	201.2848181	0.113681161	0.892206104	-9.897823347	ATGCGTTGAAATGGAGACTT
sp2	470199	YBR131W	sp	202.9860677	0.482673584	164.8178894	0.506287692	-0.300507868	-8.647207581	CGCAACGTTTTGACGCGCCA
sp2	471608	YBR131W	sp	72.5923198	0.48268881	72.6611034	1.084120812	0.001366354	-6.065219479	GCTCGGATGAAAAGGCGACA
sp2	471611	YBR131W	sp	70.70066677	0.64540486	59.85741967	0.987584873	-0.240193732	-6.161675272	TCCGTATCGGTGTCATCACT
scchrII	506481	YBR136W	sc	71.09001871	0.812646465	94.20044092		0.406086798		TGATAGGGGATTGTCGTTTA
scchrII	506878	YBR136W	sc	61.40779639	0.290365481	78.89713082	0.780008054	0.361551003	-6.298789003	CAACTTACGTTCCAAGTCAT
scchrII	507696	YBR136W	sc	110.1900115	0.535663601	28.72232006		-1.939749258		AAGGCTACTGTTTCCATTCC
scchrII	508041	YBR136W	sc	122.1760303		52.55449395		-1.217075231		TCGCCTGCTTCCACTTATTC
scchrII	509395	YBR136W	sc	50.74176738	0.468905427	24.86876677	0.624836812	-1.028838804	-6.343550508	CACGTGCCTATGTAAACACA
scchrII	509797	YBR136W	sc	216.2692243	0.441515881	41.69729655	0.887904269	-2.374802626	-7.928208527	GGCCTGGGGTTATTCCTAGA
scchrII	509797	YBR136W	sc	79.68921051	0.684233232	43.02749417	0.62349198	-0.889125581	-6.997869591	TCGATGCTCCGGACATTGAG
scchrII	510429	YBR136W	sc	60.77179883	0.313474502	46.27685083	0.672362301	-0.393111304	-6.498019351	CAACTGAAACCCATTGCAGG
scchrII	512079	YBR136W	sc	47.33822431	0.463827345	28.72232006		-0.720833302		AATTCATTGTTTCGCATAGG
sp2	479895	YBR136W	sp	94.50614204	0.92312548	61.19107056		-0.627086954		TATGCCCATGTTTCACGTGT
sp2	479895	YBR136W	sp	53.36316401	0.461029433	85.43622002	0.945058199	0.67900361	-5.819297223	GAAGGGGGATCACCCTGGTC
sp2	482023	YBR136W	sp	19.72380064		68.33654906		1.792719819		GTGCGTCGTTAACGAGGTAG
sp2	482023	YBR136W	sp	53.61016796	0.483671122	71.83714852	0.285850307	0.42222343	-7.551103003	AAGGCTGGGGCGAGTGCTAA
sp2	482026	YBR136W	sp	109.2800634	0.564872891	43.3717286	0.501485602	-1.333203377	-7.767606229	ATTAACTCAGTATCGATTCC
sp2	482925	YBR136W	sp	32.89009695	0.050323627	87.86059222	0.377726924	1.417562963	-6.444165829	GATCAAGGGAGACGACTCTT
sp2	483120	YBR136W	sp	61.82927127		36.40612037	0.63805125	-0.764108994	-6.598473882	CGAGGCAAGCCAAATTGGAC
sp2	483492	YBR136W	sp	105.9108325	0.530155757	66.38330921	0.529695241	-0.6739577	-7.643471893	CAAACTTTGATGGCTTTGTG
sp2	485241	YBR136W	sp	31.49793065		74.33174345	0.854812888	1.238721397	-5.20350458	GCGTCAGCTCCTGGTCTAGG
sp2	485244	YBR136W	sp	41.9205711		42.86036143	1.013966441	0.031985645	-5.369576562	GTTTATTGTTAATGCTGCTA
scchrII	513192	YBR137W	sc	110.9401783	0.814247586	180.2977321	0.868818387	0.700599301	-6.996511598	TGTAAATGACACTTGTGTCA
scchrII	513192	YBR137W	sc	81.48055379	0.863671499	137.6542049	0.519715879	0.75652099	-7.292588837	TCAAGATCATGTCGCGAGAC
scchrII	513195	YBR137W	sc	30.90640347		63.04162582	0.432280403	1.028398962	-6.159794534	AAGTTGCCACATGGGGGTCC
scchrII	513195	YBR137W	sc	264.8662886	0.806504328	123.6053152	0.872503673	-1.099523451	-8.245887313	GAGGTACTAGAGTGGGTATT
scchrII	513195	YBR137W	sc	38.49064639	0.445132029	57.72102317	0.52769523	0.584588974	-6.188659148	GTTTGTGACAGAGGTCAAAT
scchrII	513195	YBR137W	sc	120.8739981	1.195829796	156.093018		0.368902075		TGTCCAGAAGATTATGCCTT
scchrII	513533	YBR137W	sc	37.91417578		88.20710369		1.218157486		ACGGGGTGTATTCTTAGGGG
sp2	485804	YBR137W	sp	69.13198233	0.674410815	36.25043397	0.219689718	-0.931355029	-8.297742133	TACACGGTGGCCTCCGGGTG
sp2	486189	YBR137W	sp	132.1759346	0.73485887	183.9557958	0.520830913	0.476899603	-7.987428732	TTATGGTACGTGAATCCCTT
sp2	486192	YBR137W	sp	21.95981299		67.00947198	0.070084568	1.60949927	-8.291553252	TACGTTGGCTAGGTTGCTTT
scchrII	514006	YBR138C	sc	654.4037438	0.455844023	358.8529889	0.524672702	-0.866788065	-10.28454755	CAAATGTGTCGCGCATTTGT
scchrII	514006	YBR138C	sc	107.3623807	0.734380843	27.5391787	0.429500398	-1.962931128	-7.965613385	TTTATTGTTTGCACTAAACT
scchrII	514351	YBR138C	sc	109.791263	0.470619005	83.96170688	0.749501915	-0.38695985	-7.194615371	TTTGGTTCCCTATTGCAAGA
scchrII	514531	YBR138C	sc	55.62041235	0.796106861	67.66189417	1.384665254	0.282729125	-5.328005291	TGTAGTTCGTCGGTGTTAAA
sp2	486860	YBR138C	sp	75.30286478		72.47815809		-0.055158459		GTAATGGCTGCCCGCAGACC
sp2	486860	YBR138C	sp	64.44449948		41.73445108		-0.62681843		TCTCCAGGACCACCGCGTTG
sp2	487103	YBR138C	sp	14.33628734		31.26782899	0.098747291	1.125007593	-7.181714571	TTTCTTGTTTTATCGCGGTG
sp2	487127	YBR138C	sp	67.90205755		53.85435971	0.65996596	-0.33439215	-6.684919867	CCCGAACGTGGGTTCGTGCT
scchrII	517499	YBR140C	sc	72.76572555	0.671463481	68.78672638	0.41088419	-0.081128867	-7.468383436	CGTCGAGAAATATGTGTGAC
scchrII	517499	YBR140C	sc	71.28991738	0.777550908	100.5953446	0.932566267	0.496793587	-6.256347994	GTATAGGCCTAGTTCAAACG
scchrII	517841	YBR140C	sc	62.54741736	0.753304933	42.01901146	0.557487762	-0.573908094	-6.809866369	ATCAGGGATCCTGACGGTAA
scchrII	517841	YBR140C	sc	111.2388833	0.868759242	165.3345426	0.747953184	0.571727005	-7.21649748	CCTTTGTGTACTTAAGACCT
scchrII	517841	YBR140C	sc	63.4770989	0.503426428	132.8578692	1.110489231	1.065575582	-5.836968886	TAAAATTCTGAGAGATAGGC
scchrII	521422	YBR140C	sc	106.5817359	0.803881473	142.2023086	0.595889585	0.415984651	-7.482699488	AGTGACGCCCTGACTGCCTG
scchrII	521422	YBR140C	sc	63.03757325		69.37195132		0.138140469		TGAAGTAGGTAGCACTCAAC
scchrII	521425	YBR140C	sc	27.51037478		27.60571716	0.67850555	0.004991287	-5.341471366	GTCCGCTCAGCAGTATAGCA
scchrII	521425	YBR140C	sc	91.13486241	0.398047331	105.3392004	0.561946395	0.208967465	-7.341426717	CGTAGACGGTCTACCCATCA
scchrII	521425	YBR140C	sc	113.9254816	0.969348058	67.46139037	0.318824181	-0.755956512	-8.4811137	CGCAGTACCTCTAGATCCCA
scchrII	521711	YBR140C	sc	48.47373261	0.726082114	73.71280311	0.67743949	0.604712043	-6.16096728	ACATAGCTCAATGTCGGAGT
scchrII	521767	YBR140C	sc	40.89180851	0.65688633	41.37141521	0.52229631	0.01682244	-6.29079955	CGTCGAAGGCTCCGCTTAAC
scchrII	522020	YBR140C	sc	68.50893001	0.850591412	124.9385301	0.299023391	0.866854504	-7.839889897	AAAAGTGGAAGCAATGGTTG
scchrII	522020	YBR140C	sc	39.10045095	0.643480762	37.72322246	1.118338776	-0.051732324	-5.127756054	TTACGCTGCAAACACTTAGT
scchrII	522020	YBR140C	sc	67.58836483	0.511057003	80.76725819	0.615473199	0.256995653	-6.778935065	TCGTGCGCAGTTTCAATAAC
scchrII	522023	YBR140C	sc	113.1592323		11.23917623		-3.331746092		ACATTCCGCCTCCTTACACC
scchrII	522061	YBR140C	sc	152.8554263	0.755769333	336.7821586	0.530966958	1.139647944	-8.169329967	CTGTCTTGCAGTATCTCATC
scchrII	522061	YBR140C	sc	74.57067312	0.668654432	40.04120183	0.681097526	-0.897123087	-6.774603162	AAATAATTTGTTAACGTGAC
scchrII	522998	YBR140C	sc	135.4302372	1.048682588	43.72463104	0.40917602	-1.631031766	-8.370612568	GTGGTTTAGAAGCTGCTCGT
scchrII	522998	YBR140C	sc	271.3969892		42.53897704		-2.67354747		AAACGAAGCGCTCTGAGCGG
scchrII	524213	YBR140C	sc	163.3258033	0.753996534	205.6313779	0.657495103	0.332307691	-7.956556871	ACCTGATGTGCATACGTGTC
scchrII	524894	YBR140C	sc	73.34367582	0.733466352	16.61872968		-2.141862464		TCAACCTGTAGCAAATGCGC
scchrII	524972	YBR140C	sc	19.51983377		72.88374406	0.322794659	1.900656306	-5.918180247	TATGTCGAGGGACGCAACCG
scchrII	525326	YBR140C	sc	22.92531232		31.21993396		0.445526097		GGAACGGCAGTGGACATCGA
scchrII	525533	YBR140C	sc	129.3561291	0.650653317	171.4650372	0.638671376	0.406566019	-7.662058904	GTAAGAGAGTCGAATTGAAG
scchrII	525533	YBR140C	sc	26.52953882	0.253189332	81.48112002	0.365815969	1.618866215	-6.180337733	GATGTTATACATATGAACCC
scchrII	525536	YBR140C	sc	64.16245132		83.4326237	0.16532675	0.378882354	-8.600265281	CTAGGTTACCCAGTCGTATT
scchrII	525674	YBR140C	sc	54.35850114	0.640385033	84.98597895	0.511939329	0.644719168	-6.730389022	AGACGCGGAGCCAGCGTATT
scchrII	525674	YBR140C	sc	71.53707151	0.492041583	83.70063559	0.379680003	0.226547518	-7.557763232	ATACGGACCTTTCTAGTAGA
sp15	156109	YBR140C	sp	65.03936756	0.881521481	19.17545732		-1.762052243		GAATGTAGGGAAATACCCAG
sp15	157298	YBR140C	sp	22.7731394		42.21947521	0.372077412	0.890575457	-5.93558657	ATCCTAAGGGTACACACACC
sp15	157301	YBR140C	sp	109.2000189	0.463635395	20.44813858	0.28442809	-2.416931683	-8.584693438	CGTTTAAATTGCGGCTAAAT
sp15	157301	YBR140C	sp	41.30380451	0.77371575	31.21993396		-0.403807189		CTTCGAGGTATTAAGGTGAA
sp15	159685	YBR140C	sp	71.25139805	0.913251324	51.91376833	0.613769193	-0.456801108	-6.859078277	GATGCGTTACCATTAAACTA
sp15	161371	YBR140C	sp	39.65711397	0.372223314	89.54618053	0.350493699	1.175052207	-6.82204737	TTACCTGGGTAGGGGCAAGC
sp15	162682	YBR140C	sp	130.0443906		53.58108245		-1.279208539		AGAATGGGCGGTGAATATTA
sp15	162685	YBR140C	sp	65.13234857	0.72502656	60.82509418	0.166733284	-0.0987076	-8.609688306	CGATGTCTAAGCCGCTGATT
sp15	162935	YBR140C	sp	28.65806335	1.185195448	48.51706304	0.556918483	0.759551101	-5.685331135	GCGCTGATAAAGTAGTCAGA
sp15	162935	YBR140C	sp	46.45546187	0.547628631	12.48797358		-1.895308837		CGATTCGATAGATGTAATGC
sp2	499204	YBR140C	sp	217.7460628	0.566680958	190.9417628	0.6585513	-0.18951395	-8.36913509	TGGTTGGATAAGTTTGTCCG
scchrII	527068	YBR141C	sc	71.75103162	0.630308958	56.68316525	0.33037146	-0.340079253	-7.762766703	GTTGCCATTTGGAGATCGTG
scchrII	527068	YBR141C	sc	56.33076741		61.08873325		0.116983199		TGTTGTAAAACTGCAAGCCA
scchrII	527920	YBR141C	sc	80.04365724	0.309253372	74.74945182	0.78409905	-0.098724087	-6.673607364	GAGCATCGTAACCCGACGTA
sp2	500041	YBR141C	sp	67.83413791	0.62431021	96.34819225	0.75611656	0.506246098	-6.487259037	GTACAATGACTGCAGGGAGA
sp2	500041	YBR141C	sp	122.8122875		69.40564356	0.275517905	-0.823330029	-8.800093119	GATACCTAAGATAGCTGGCG
sp2	500041	YBR141C	sp	31.21338894	0.03996377	45.48572153	0.748713009	0.543248735	-5.381608373	TCAGACAACCAATCCTTCCC
sp2	500041	YBR141C	sp	74.26344246		71.83355356	0.803938573	-0.047994306	-6.529423109	AATAGGAGGCGGCTTTGATG
sp2	500041	YBR141C	sp	78.44889789	0.593141923	33.91546737	0.344866486	-1.209809805	-7.829571433	TGGCGGCCAACGCACATAGG
sp2	500041	YBR141C	sp	32.07720522	0.216371191	69.43710145	0.840574945	1.114158276	-5.254028185	TCGCCCGGTGGTCAATATCC
sp2	500044	YBR141C	sp	55.93727831	0.485156309	29.4023679		-0.927877713		AAGTGCTAGTTAACTCCGCC
sp2	500044	YBR141C	sp	54.44958343	0.649193389	85.80927205	0.095541307	0.656212534	-9.154580686	TGAAGCCTAGCTGAGTCAAC
sp2	500222	YBR141C	sp	36.57180477	0.156176402	25.64492863		-0.512058267		CGTGTTGATTATCGTGCTAC
sp2	500222	YBR141C	sp	42.22688272		73.88225741	0.294605467	0.807066199	-7.163233737	ACTGAAGCTTGTTTGGCCGG
scchrII	529199	YBR142W	sc	74.26887707	0.927783997	51.20696124	0.427403393	-0.536417817	-7.441015593	GGTTCTGCAGTATGCGCCAT
scchrII	529515	YBR142W	sc	22.7731394		15.47483383	0.012288754	-0.557409271	-10.85577885	AAAAATATTCAACATGGGTT
scchrII	529694	YBR142W	sc	23.91509549		38.2172648	0.445994406	0.676302977	-5.744752126	CTGGACAGACTTATACGGAT
scchrII	530090	YBR142W	sc	37.53500687		71.44275583		0.928550985		TTCGTGGGGACTTGCATGTG
scchrII	530093	YBR142W	sc	121.5477199	0.700415875	55.42834796	0.653554078	-1.132826916	-7.539000499	TAACGGACCTCGCATCTCGT
scchrII	530093	YBR142W	sc	55.02074957		67.70111037	0.624650187	0.299203702	-6.460783497	TTCATGAGTACGGAACGAGC
scchrII	530093	YBR142W	sc	31.44263475	0.262964386	51.83596889	0.679343724	0.721231415	-5.532436591	GGATCGAAACAAGAGTTCAT
scchrII	530099	YBR142W	sc	90.30210847	0.810398	55.30510775	0.233220871	-0.707346946	-8.596918962	TCACAATAGTCTGATGTGGC
scchrII	530099	YBR142W	sc	120.0942849	0.604080223	89.6703951	0.412907939	-0.421463837	-8.184131625	TGCGGGGAACAGGCAAAGAT
scchrII	530102	YBR142W	sc	71.93386117		48.21246582		-0.577264827		TAGGCTGGGTGGTAAATGGG
sp2	502157	YBR142W	sp	26.02644503		17.69012826	0.016545559	-0.557033758	-10.61931856	GGGACGTTTGTCCACAATCT
sp2	502712	YBR142W	sp	17.07985455		48.66390615		1.510556438		TCGCGGTTCGCTTCATGCCT
sp2	502776	YBR142W	sp	65.32904135		32.46873132		-1.008673455		TGGGTAAGGATGACCTTTAA
scchrII	530869	YBR143C	sc	20.33316018		90.93642972	0.252337318	2.161023907	-6.332337066	ATATAGTGGCGGGTCTGATG
scchrII	531194	YBR143C	sc	90.79966803	0.544855424	23.01054879		-1.980391631		TACCAAGCGCTAACTGGAGA
scchrII	531527	YBR143C	sc	47.94356413	0.607808555	50.20503171	0.39407839	0.0664948	-6.926710713	ATTTTGAGATACTTTGCTGT
scchrII	531612	YBR143C	sc	33.21357333	1.193602507	48.06893433	0.377585205	0.533331874	-6.458826898	GGCAGGCGCCAATTGTTAGG
sp2	503810	YBR143C	sp	81.61035749	0.713174686	94.64130187	1.041688942	0.213717657	-6.291755817	TGGTCTATACGCATTGCAGT
sp2	503810	YBR143C	sp	38.35156504	0.059146719	57.21658168	0.726935905	0.577147856	-5.721313477	CCCCTTCACGTTTTGCGTCT
sp2	503813	YBR143C	sp	90.92599325	0.821011596	86.8590946	0.531843977	-0.066015866	-7.417545896	GTCTACTTGGGGGCAGGTCG
sp2	504231	YBR143C	sp	67.51151786	0.598608822	51.37828226	0.073050406	-0.393974998	-9.85202565	AGCCCGTGGGGGTGCTACAA
scchrII	535825	YBR146W	sc	56.84551176	0.800559876	95.90521932	0.786154653	0.754562886	-6.176089487	CGATGTTCAGACGTGGCCGG
scchrII	535825	YBR146W	sc	91.72684955	0.921456001	78.71798365	0.507861481	-0.220650823	-7.496765224	ATGGGGTTGTTGCTTCGCTG
scchrII	535825	YBR146W	sc	32.38993453	0.124785044	25.56727643		-0.341247067		ATGTCGTGCGCCAGGAATAA
sp2	508444	YBR146W	sp	65.56255305	0.139958302	81.21565539	0.691132416	0.308885818	-6.567766077	AACTTACGTTCATGAAAGCC
sp2	508459	YBR146W	sp	91.51933826	1.099794815	71.18144943		-0.362575311		TCATCGCTATTCCTGAGAGG
sp2	508620	YBR146W	sp	12.81170897		21.22955509		0.728611205		GTTGTTTGGAAGAAGGCGTC
scchrII	537214	YBR147W	sc	106.7191709	0.222170415	77.78689045	0.699379223	-0.456220422	-7.253528711	TGCGGGTTGTCTGCATTCTC
scchrII	537260	YBR147W	sc	32.66452067		40.77687977	0.926518719	0.320026916	-5.139760535	GTTTAAACACCTCTGACGGA
scchrII	537263	YBR147W	sc	88.8471355	1.006785128	53.75801313	0.693857892	-0.724845446	-7.000541235	GGACCTAGCATACGACTTCG
scchrII	537263	YBR147W	sc	342.4445044	0.249255346	453.9310753	0.566372342	0.406603048	-9.239903678	AATGACCGAGTCTAAACATT
scchrII	537263	YBR147W	sc	0.655008923		52.05270097	1.044544309	6.312314654	0.673287226	TTGAGTCATTAGGTGATAGG
sp2	509395	YBR147W	sp	91.33814405	0.886846046	40.79065913	0.548330485	-1.162978655	-7.38002798	ATATCGACGCTCCCTCGGGA
sp2	509605	YBR147W	sp	123.8245022	0.44823393	77.93833213	1.262651263	-0.667891858	-6.615696781	GCAAAAAGCCTACCCTATAT
sp2	509862	YBR147W	sp	72.14126378	0.502433454	34.11622511	0.466759841	-1.080366672	-7.272000446	ATGTACCAAGACGTACAGAT
scchrII	537885	YBR148W	sc	67.23061468	0.558858319	87.05724075	0.989460072	0.372845955	-6.086333039	CACTTAGAGTAGACCATCTA
scchrII	537999	YBR148W	sc	64.001707	0.390913856	102.865444	0.634451512	0.684576125	-6.656456664	TAACATTGTCCCTGGTCGCC
scchrII	538878	YBR148W	sc	112.743039		71.5819223	1.029155051	-0.655371168	-6.775434198	CCGGGGGGTGAACCGCATAC
sp2	510671	YBR148W	sp	449.9162076	0.383210915	556.1919703	0.364237549	0.305926578	-10.27056097	AAGCTTTCAGCCCTGAAATG
sp2	510671	YBR148W	sp	110.0498454	0.928514158	96.2391568	0.625967261	-0.193461211	-7.457854199	GCCGGTATCGTCACATCGCA
sp2	510671	YBR148W	sp	39.72230643		52.20122691	0.711064733	0.394134322	-5.803824679	TGTACGTGCAGGGCCTAATT
sp2	510671	YBR148W	sp	70.74096373		117.532697		0.732444384		CTATCACATAGTTGTCCTGC
sp2	510674	YBR148W	sp	135.0364318	0.403861586	312.7948256	0.444806044	1.211867959	-8.24595658	TACAGCGCGTGCTAAACGGA
sp2	511137	YBR148W	sp	113.4459513	0.631816101	84.44276011	0.411110113	-0.425959482	-8.108264548	GCGCGAACACGCGGAGTTCT
sp2	512270	YBR148W	sp	41.26556217		2.05159429		-4.330120928		ATAGCTCTGTACCATCATGG
scchrII	540402	YBR149W	sc	105.3714256	0.476306089	70.54637552	0.743958392	-0.578839825	-7.146046041	TTATTGATGTACACTGACTG
scchrII	540405	YBR149W	sc	122.3800285	0.581598335	1.624145533		-6.235543418		CGCCACGTAGATTCAAAAGG
scchrII	540594	YBR149W	sc	434.4132605	0.572166101	423.552346	0.560454648	-0.036527862	-9.598254792	TTTATGAGCAAGCCATTCTT
sp2	512749	YBR149W	sp	141.9085642	0.723743304	108.2027826	0.523217068	-0.391224057	-8.083336339	CAGGCACGATTCTTACTGCA
sp2	512749	YBR149W	sp	192.4413327	0.675907983	266.1129765	0.507012228	0.467620167	-8.568182439	GGTTCTAAGTTAGACCGCTA
sp2	512749	YBR149W	sp	29.46829576	0.12539717	31.21993396		0.083303858		AGACAAGTGTATCCCTGTTA
sp2	512749	YBR149W	sp	42.31289163		59.72465665	0.82686629	0.497229373	-5.677299417	TAGGGAGCTAGCGGTCCGGA
sp2	512749	YBR149W	sp	25.54465745		133.3654415		2.38429138		TTAATACTCTCTTAACAAAC
sp2	512752	YBR149W	sp	176.4602378	0.491596225	175.5182049	0.562067993	-0.007722458	-8.294382756	CCACGCGCTACCTGAACGAG
sp2	512752	YBR149W	sp	32.75044617		28.72233924		-0.189341309		AGAGAGTGCGACTGGAACTG
sp2	512938	YBR149W	sp	32.84313101		269.6081585		3.03720058		GGGCGCCACGTGATGACTGA
sp2	513696	YBR149W	sp	100.0134649	1.061197128	133.1853202	0.910616741	0.413240831	-6.779134547	GGCGAATAGCAATATCTGGA
scchrII	545694	YBR151W	sc	73.09408474		44.8258919		-0.70542237		CGCGTGTAGGGAGCACAGCG
scchrII	545694	YBR151W	sc	94.31907191	0.46832809	88.11740085	0.329008558	-0.098122581	-8.1632806	TCGCCGGATCCCTTGGATGT
scchrII	545694	YBR151W	sc	62.94026764	0.428142006	20.45382115		-1.621612923		CGCCCGTTGCAAGACATCAT
scchrII	545697	YBR151W	sc	106.149817	0.399062723	71.77682854	0.028900614	-0.5645118	-11.84271413	TAGACCTCGTCCAGGACGCT
scchrII	545697	YBR151W	sc	1307.310772	0.276668095	1462.523024	0.188573018	0.161857199	-12.75919125	CTATTGATGGGAGCCTCGCT
scchrII	545697	YBR151W	sc	133.3096867	0.444758043	96.48446661	0.669846653	-0.466413014	-7.636735042	TTAGCAACATAAAAGTGGTT
scchrII	545697	YBR151W	sc	11.20837011		70.61853491	0.764981164	2.65547039	-3.873008464	GCATTGTTTGTTAGGAATCT
scchrII	545697	YBR151W	sc	24.2413586		54.21901024	0.652946756	1.161328221	-5.214361394	GCTACTGAATAATGTCAGTT
scchrII	545697	YBR151W	sc	45.27641719	0.626679201	50.71795938	0.413101356	0.163736901	-6.776120194	TCTTGCTGAACTGGTTGTGC
scchrII	545697	YBR151W	sc	43.39505099	0.176129865	64.62522014		0.574566771		CGCCTACAACGAATACCGAC
scchrII	545697	YBR151W	sc	82.76312669	0.993123561	50.70657998	0.256282265	-0.706815178	-8.335110694	TTGTTGGCGAGATGGGGAAC
scchrII	545697	YBR151W	sc	59.25449361	0.409465961	40.96159087		-0.532652818		GCATTTAAGTAACGTGTAAC
scchrII	545959	YBR151W	sc	26.24827554		46.60385926	0.106827375	0.828226786	-7.940797439	TGTAAGCCTCGAAGGAACAG
scchrII	545959	YBR151W	sc	58.90795532	0.625813497	76.96828332	0.84060362	0.385801592	-6.130893	CAGTGGCAATTTCACAACAG
sp2	518129	YBR151W	sp	33.36445055		43.46436993		0.381521486		AGGACGCTTATTCGCCTGAT
sp2	518129	YBR151W	sp	87.45824989	0.743481195	94.8856043	0.764379002	0.117594744	-6.838162522	TCAGAATAACGTGAGGTCGG
sp2	518261	YBR151W	sp	87.7990152	0.568386202	79.94555867	0.616815808	-0.13518687	-7.153221207	CGGATAGGAGGTTACTCAAC
sp2	518261	YBR151W	sp	37.99051756		31.21860359		-0.28323336		TGTTCCACCAGAGCTTTGCT
sp2	518264	YBR151W	sp	81.90431041	0.649204117	22.77519259	0.33193647	-1.846476125	-7.946888422	TGAGATATCCTGATTCGTAT
sp2	518420	YBR151W	sp	43.03906283	0.453937381	71.2857387	0.502325618	0.727966819	-6.420880002	CGAACCACTGTGGGTCACTT
scchrII	547830	YBR153W	sc	76.88960385	1.055189556	62.21452449	0.597999411	-0.305537118	-7.006500674	GTGTCGCAAATAAGATACGT
scchrII	547964	YBR153W	sc	67.2929669		92.89668615	1.007478552	0.465171403	-6.061634699	TACCTCTTAGAGGTCGGGGT
scchrII	547964	YBR153W	sc	54.12619092	0.99308694	72.86861595	0.545402144	0.428970726	-6.632862683	CATTTGTTTCTATTGATGTA
sp2	520663	YBR153W	sp	145.7043642	0.948456636	60.94550768	0.624169524	-1.257452303	-7.866890458	GCTGAACCAGTGGGCGTAAT
sp2	520663	YBR153W	sp	136.9445614		42.48472938	0.552136355	-1.688575692	-7.95435166	ATCTTATTGATGCGTGTTGA
sp2	520663	YBR153W	sp	80.30814126		79.92303094		-0.006934953		CAAAGAAGCACGTGCCGCGC
scchrII	549868	YBR155W	sc	47.81801248	0.812862118	155.0176216		1.696806151		TGAGCCTCAAGAACGTTTAG
scchrII	549981	YBR155W	sc	63.8122962		87.41581509		0.454059864		CTAAGGCCCTGTGCCCGTTA
scchrII	550513	YBR155W	sc	33.40545509		29.9711366		-0.156509917		CAACCGCGGTTATTCCCCAC
scchrII	550516	YBR155W	sc	16.26652814		7.180580016		-1.179734073		GGTGTCTTCGATGGCTAGTC
scchrII	550516	YBR155W	sc	117.9016062		33.31072975	0.654388949	-1.823524508	-7.493219273	GAGCGCTCGAGTCTATTTCT
sp2	522399	YBR155W	sp	67.44122193	0.67020462	61.9857202	0.572801391	-0.121694779	-6.879451871	CGTAGGCAGCACACGCCCTT
sp2	522515	YBR155W	sp	16.26652814		47.52056554	0.372741084	1.546645644	-5.447588708	ATCTTATAGGGAGAAGAACT
sp2	522515	YBR155W	sp	51.43686644	0.421284297	53.49480331	0.662449299	0.056595994	-6.278848904	TTTAGCGCCACGTACGCTAA
sp2	522515	YBR155W	sp	63.40157095	0.33858899	12.78363822		-2.310220103		TGCCGGAAATCTTTTGCGAG
sp2	523001	YBR155W	sp	102.4219517	0.367047827	117.1469433	0.824754775	0.193794355	-6.956344015	TATTATTCGCAATTAAAGTT
scchrII	551631	YBR156C	sc	65.19316495	0.717918867	61.96786625	0.31835367	-0.073200423	-7.67794651	GACGTTCCAATGCTGAATGG
scchrII	551745	YBR156C	sc	34.06046402		105.4369397	0.641170711	1.630210407	-5.731245755	GCTCGTGCGCTGCCCGCTGA
scchrII	551796	YBR156C	sc	36.02549079		65.59621695	0.374773399	0.86459453	-6.586855721	TGTGAAACTGATCTGAGTGC
sp2	523902	YBR156C	sp	42.83581612	0.066200021	38.97949279		-0.136102257		ATGTGATAGTGTGCACGACA
sp2	523949	YBR156C	sp	52.05289006		39.96151547		-0.381366971		TACAGATTTAGCATGTCTCA
sp2	524286	YBR156C	sp	76.52784314		48.61716902	0.856423128	-0.654518852	-6.481517172	TCCACTTGTTGTACGTGAGT
sp2	525281	YBR156C	sp	83.62389108	0.469095332	45.13507438		-0.88966619		TTTAGCACGGCTCAATTGGA
scchrII	556670	YBR158W	sc	67.32272088	0.338789145	104.9706271	0.363003218	0.640820299	-7.534967337	AACCAGCGCTTGCCACGATG
scchrII	556670	YBR158W	sc	77.61950986	0.277260649	74.24007593	0.697153536	-0.064221137	-6.798799093	AAGTCGGACTACGTGGCACG
scchrII	556673	YBR158W	sc	172.967566	1.261844942	150.2766083	0.425911084	-0.202881076	-8.665733545	TTCTCAGCTATGGGTTAAAC
scchrII	556786	YBR158W	sc	25.54534801		121.8684207		2.254191839		GATAATCTAACATGTGTGAC
scchrII	556879	YBR158W	sc	97.77253654	0.633630639	60.56202658	0.060655757	-0.691015799	-10.65456899	TTTCGCGACGTGCCAGTTGG
scchrII	556882	YBR158W	sc	124.273577		98.79732148	0.859246032	-0.33097575	-7.176232585	TTCGGTTAGTATGTGGCGCG
scchrII	557131	YBR158W	sc	44.92326202	0.643985038	33.34136038		-0.43014972		TACGAGCTTGATGCTACACC
scchrII	557134	YBR158W	sc	54.21723214		46.50685703	0.753365836	-0.221308019	-6.169257042	GAAACAGTGGAACACGACGC
scchrII	557363	YBR158W	sc	33.37514835	0.414778309	125.5348692	0.279810853	1.911241995	-6.898178518	AACTAGCATGAATGAGCAGC
scchrII	557533	YBR158W	sc	29.64278868	0.273259762	37.95449437		0.356589555		GGCTTGCGCGTGCTGCCTGA
sp2	529215	YBR158W	sp	97.50934187	0.696873559	66.15661455	0.61657975	-0.559655034	-7.305109124	ACGCTGGGGCGCGTAGGGAA
sp2	529215	YBR158W	sp	63.79034331	0.682696252	44.95958949	0.787870704	-0.50470918	-6.339235342	AGGCGAGCGCCATGGCACTT
sp2	529365	YBR158W	sp	87.27166744	0.561636161	105.1576512	1.072378904	0.268968556	-6.346626713	GTGGAATAATGCAATAGGAT
sp2	529368	YBR158W	sp	134.9857716	0.383181463	91.70178321	0.724973626	-0.557785652	-7.54066312	AGTGCGGGTGCTCGCTAGGG
sp2	529368	YBR158W	sp	89.91777459	0.566800113	87.09581351	1.090350256	-0.046002957	-6.365742775	TCCGCTATCCATAATACGGA
sp2	530118	YBR158W	sp	16.26652814		97.40551783	1.262112197	2.582097139	-3.687994291	CCCTCGGGTCACAATCTATA
scchrII	558772	YBR159W	sc	282.2280844	0.53301906	245.8565287	0.911335899	-0.199044891	-8.274662943	GGGTTACGGCGTCGCGGCGT
scchrII	558775	YBR159W	sc	134.4473202	0.473092173	95.28053809	0.493256807	-0.496787534	-8.090486323	AGAGTAACTAGGATTCACGT
scchrII	559082	YBR159W	sc	80.71376652		69.18038873	0.814989441	-0.22245164	-6.629889582	ACGGGCAACGCGTACCGTCT
scchrII	559486	YBR159W	sc	58.95467656	0.092698075	35.79418701		-0.719880947		GAAACAACTGTAACATGGGC
scchrII	559658	YBR159W	sc	95.93318934	0.492115545	103.3155939	0.89823991	0.106956097	-6.738785386	GATCGTACACACTAATCTTG
scchrII	559658	YBR159W	sc	29.71521377		73.89730767	0.725758129	1.314320043	-5.355569122	ATAGACCGAACTACGGTTTC
sp2	532082	YBR159W	sp	29.74804561		46.02737493	1.099032382	0.629697275	-4.758489089	GAAAAGTCCTGATGTTTAAC
sp2	532082	YBR159W	sp	48.79958443		46.82790539		-0.059500354		TGTTTCATAAAGCGGAATGC
sp2	532242	YBR159W	sp	15.11826665		14.06200204		-0.104490732		GACGTGTTCGCCTTCTCCTT
scchrII	566815	YBR163W	sc	90.58359561	0.487075873	74.23148466	1.049698695	-0.287218583	-6.431202625	TTAGAAGATTATGCTACTCG
scchrII	567035	YBR163W	sc	56.37544404	0.210448021	49.86525603	0.566448313	-0.177031934	-6.636978761	GGATGGTCATCCCAGTTCCT
scchrII	567176	YBR163W	sc	188.8568906	0.494040195	165.1249568	0.850770034	-0.193735238	-7.794308487	CCGAGTGATGCTGGCATGTT
scchrII	567448	YBR163W	sc	36.49236779		17.8970935		-1.02786945		AGTTGCTTTGAGCAACGCGC
sp2	538430	YBR163W	sp	98.4966059	0.767281205	161.1511012	0.436722005	0.71026813	-7.817214977	TAGAGTTGTCAATCTCGGTT
sp2	538430	YBR163W	sp	28.58145559		10.25797145		-1.47833393		GTTTACACGTCGATATTTTG
sp2	538433	YBR163W	sp	82.26160589	0.559894753	66.19256481	0.636447048	-0.313550063	-7.014034938	GGCGCGTGGCGGAGTACCAA
sp2	538460	YBR163W	sp	60.43646973	0.9743798	4.995189434		-3.596808095		TGATTTTGATAGTATCATGC
sp2	538665	YBR163W	sp	24.50201837		91.66791552	0.345578573	1.903516271	-6.147743019	TGGCATTTCGAAGCGGTGTT
sp2	538757	YBR163W	sp	29.1647506		35.86857772	0.454040555	0.298494803	-6.005260761	GATGTAGACAATCCACTTTA
sp2	538823	YBR163W	sp	21.95981299		72.55522883	0.344589266	1.72421382	-5.993844195	TTCATCCGTCTATGATTCCG
sp2	539489	YBR163W	sp	144.1187317	0.933636896	136.1019461	0.627089996	-0.082570164	-7.844369641	TTTCAGTTGGTGTGCAGTGC
sp2	539489	YBR163W	sp	102.0996739		39.62927847		-1.365339653		GAGTAGTGCGTTGTGGCAGA
sp2	539490	YBR163W	sp	52.16751749	0.450826679	95.1854373	0.533912493	0.867589087	-6.610404663	GATATCTGACAATTGACAAG
scchrII	572545	YBR168W	sc	38.35171798	0.091410259	52.44440498	0.625413584	0.451497662	-5.938336841	GCGATCACAAGACTGTGATT
scchrII	572572	YBR168W	sc	117.3486223	0.530707854	229.6285586	0.667967542	0.968501175	-7.456807188	TTACCAAGCTGCGGAGTCCA
scchrII	573034	YBR168W	sc	25.8539293	0.213008709	73.24364688		1.502320067		TCTGTATGGGCTGGCTTGCA
scchrII	573251	YBR168W	sc	71.75870891	0.548017989	50.09730243	0.474612887	-0.518421012	-7.24025885	GGATTTCTGTGGCAGCAGTT
sp2	545486	YBR168W	sp	80.33556954	0.604253686	73.80547541	1.054406086	-0.12231105	-6.251536392	TTGGATTTGATCAGGTGAGT
sp2	545489	YBR168W	sp	73.49517151		33.71752868		-1.124150673		CTGGCTGTACCCGTCGACAA
sp2	545489	YBR168W	sp	83.43047052	0.372452316	42.95418131	0.94221561	-0.957775807	-6.468373338	GCGATGGCGTACGCTTTCGA
sp2	545489	YBR168W	sp	25.66498053		24.3637278	0.746380002	-0.075066275	-5.103747024	TCAATAACACATGTAACCGT
sp2	545498	YBR168W	sp	47.97540999	0.159029472	19.64624782	0.874853728	-1.288041332	-5.7771095	ATGCGCGAATCGTACGGATC
sp2	545498	YBR168W	sp	135.8777278	0.582636491	109.3429383	0.609987624	-0.313448949	-7.799313311	TTGCCCGTAACGAATCCGTC
sp2	545501	YBR168W	sp	195.9623047	0.393588953	297.5362682	0.36894647	0.602489372	-9.052948938	GACCCTATTTGTGGTGCTAT
sp2	545786	YBR168W	sp	67.90167654	0.654933857	70.05075244	0.321264186	0.044953351	-7.723543226	GTGCTTCAGTATTGCCACCA
sp2	545786	YBR168W	sp	35.37048186		29.4023679		-0.266613527		GTAGGTTTTGGCTGGCTATG
sp2	545786	YBR168W	sp	36.49236779		24.81983551	0.631503791	-0.556101208	-5.852659557	TTCCCTATAGGGGAATTCCC
sp2	546000	YBR168W	sp	74.45632951	1.184704149	39.8281826	0.762793381	-0.902604847	-6.608958361	AGAAAATAAAACAAAAACGT
sp2	546000	YBR168W	sp	153.5935442	0.613926902	104.3105461	0.750676696	-0.558232552	-7.676710167	AGCATAGGCACCGACCTAAC
sp2	546000	YBR168W	sp	133.3421511	0.508008061	105.1853487	0.451302504	-0.342199141	-8.206822408	GGCCAACCAAGGCGGGCATA
sp2	546003	YBR168W	sp	43.0527524	0.917503754	98.99417562	0.230887447	1.201238172	-7.542771927	TTTTGGCTCTAAGGGCCTTG
sp2	546003	YBR168W	sp	25.62341794		74.51995017	0.31650079	1.540163778	-6.33911002	AAGCAGACGATGTATGGAAT
sp2	546003	YBR168W	sp	107.9425356	0.565697102	102.4138819	0.719365808	-0.075852201	-7.229322177	TAACTCGCAGCTGAACAATG
sp2	546003	YBR168W	sp	59.91388013	0.337911251	48.70309698		-0.298876753		AAGCCATGCGTAGCGCGGGA
scchrII	586225	YBR178W	sc	112.3241677	0.598858617	174.7260829	0.270447228	0.637426617	-8.698105544	CCGACCGATAATGCATGCCA
scchrII	586239	YBR178W	sc	73.92481371	0.727906516	90.74540581	0.755380678	0.295765903	-6.612711012	CCTTCAGGAACCATCTGGAC
scchrII	586242	YBR178W	sc	44.83348042		77.72583229	0.151998009	0.79381766	-8.204380263	ATAATGGCTAGTTGGAACTT
scchrII	586306	YBR178W	sc	92.34741799	0.745473899	98.85810049	0.934198486	0.098287562	-6.627198707	TACTGGCGAAGTTGTGCTTA
scchrII	586333	YBR178W	sc	19.73156533	0.745312781	33.62003464		0.768815799		CGGAAACGTACAGATTGAGA
scchrII	586333	YBR178W	sc	144.0002151		22.56753719		-2.673750077		TGTAAAAGATAATCGCAATG
scchrII	586407	YBR178W	sc	80.48093251	0.349824686	115.8222467	0.732378087	0.525193461	-6.779914586	ACACACCAGTAGCCAGAGTT
scchrII	586407	YBR178W	sc	47.98625802		40.18873067		-0.255830304		AATACTTGTTTCTCATGCCC
scchrII	586407	YBR178W	sc	53.65287823	0.350982944	92.52439075	0.847582153	0.786178164	-5.984158547	TATTCAGGTGTACGGGCGAC
scchrII	586407	YBR178W	sc	27.84536561		154.8508724		2.475370371		AACAGTGGGTAGCCTTAATT
scchrII	586407	YBR178W	sc	46.63053364		72.97855629	0.917253802	0.646197671	-5.667810151	GAGTACCACCATACCGGTTT
scchrII	586407	YBR178W	sc	41.43291699	0.257827024	96.92505789	0.603950488	1.226092298	-6.1002033	CTAAGACAGAAATGCGAAAT
scchrII	586407	YBR178W	sc	103.2751247	1.059268626	64.94449784	0.997905624	-0.669213592	-6.693373707	TGGCTGTGTCCCCTCGAGAC
scchrII	586407	YBR178W	sc	28.33943914	0.053615938	117.5423793	0.721352554	2.052297895	-5.295962862	TCAATCTCGGTGACAAGGTC
scchrII	586407	YBR178W	sc	148.1952343	0.633011375	112.7372643	0.759788767	-0.39453459	-7.607684955	TAGCCATCCACATCGGGACG
scchrII	586407	YBR178W	sc	72.9118765		116.2563634	0.347958148	0.673083948	-7.711096231	GCGCCTTGCTCGCGTGTGGA
scchrII	586407	YBR178W	sc	37.01368733		67.4749017	0.503162613	0.866292105	-6.200890327	TCCTATAGGATTATGTGCCG
scchrII	586407	YBR178W	sc	74.30791204		95.21054247	0.810382524	0.357605497	-6.51876896	CGTCGCGGCGTGGTATTCGT
scchrII	586407	YBR178W	sc	51.03357314	0.715521856	50.52702187	0.794735624	-0.014391508	-6.004827832	GCGCTGGCTTTGCATGCATA
scchrII	586407	YBR178W	sc	68.81417926		78.1483508		0.183509563		ATTCAGATTTGACAGGAGCA
scchrII	586407	YBR178W	sc	74.66176154		116.5094413	0.616976897	0.642005415	-6.919009269	TAACTTGTAACACCCATTTG
scchrII	586407	YBR178W	sc	31.71972988		140.5418054	0.692969717	2.147546946	-5.516444367	CATTTCGATTACGTCTATCG
scchrII	586407	YBR178W	sc	53.10070163	0.656076626	49.98332695	1.029502322	-0.087283992	-5.688711935	AGTTTAGGAATCATGCCTAT
scchrII	586407	YBR178W	sc	53.93634248	0.440617999	91.5799659	0.612589814	0.763774335	-6.460192505	CCTGGAGGCACTATCATATG
scchrII	586410	YBR178W	sc	107.6183554		86.2863866	0.961586333	-0.318719296	-6.806292057	CCTCCTCGACAGCAGGGACT
scchrII	586410	YBR178W	sc	90.87760772	0.591523329	68.26781608	0.74262564	-0.412719257	-6.935145921	ACGATATAAAGATCACCATA
scchrII	586410	YBR178W	sc	1953.348295	0.244696619	2128.023196	0.163673716	0.123564662	-13.54283893	TGGTGATCCATCTTTGGTGA
scchrII	586410	YBR178W	sc	48.32163729	0.477848748	59.49623442		0.300129023		CACGGCCTAGAACGCGCGCA
scchrII	586410	YBR178W	sc	334.6460136	0.362705068	339.5807958	0.471374487	0.021119044	-9.471546439	TGGCTTTTCTGCCACGTGGA
scchrII	586410	YBR178W	sc	67.81850673	0.9333229	23.42203535	0.547092196	-1.533812569	-6.953751231	TTTCAGATGAACATAATGTG
scchrII	586410	YBR178W	sc	109.8046432	0.641352879	84.27694241	1.031378317	-0.381729183	-6.73422163	AAGTTACATGCCCTTAAACC
scchrII	586410	YBR178W	sc	42.31289163		56.98434803	0.995368143	0.429468425	-5.409723258	TCATGTTACAATAAGTGGCT
scchrII	586410	YBR178W	sc	276.4414919	0.954029906	90.37945198	0.750436524	-1.612907456	-8.52502841	AAACTGAGTGGACGGATGGC
scchrII	586410	YBR178W	sc	84.49863247	0.663305148	83.75714248	0.987000914	-0.01271577	-6.419732763	TGTACGTTCCACGATGCTCG
scchrII	586410	YBR178W	sc	24.23533017		49.29826877	0.618518943	1.024425247	-5.292150147	TGCCCTTTCACAAGCTCTTC
scchrII	586410	YBR178W	sc	88.89652311	0.680430854	42.31008227	0.607282876	-1.071125503	-7.193614494	GCTAGTTTACTAATAAAAGG
scchrII	586410	YBR178W	sc	46.01818344	0.306244584	73.73285533	0.507365802	0.680103592	-6.503033944	GGTGAAGCTGTGGTAGCAGT
scchrII	586410	YBR178W	sc	66.69276539		37.81493474	0.20178675	-0.818574142	-8.368555013	TCGGTAACGCGAAGCGATGT
scchrII	586410	YBR178W	sc	50.88693547		69.55741846		0.450909078		TTAGATTGATAACATTCTAT
scchrII	586410	YBR178W	sc	116.2570544		19.17545732		-2.59998537		TCGGGAGTGTATAGGCGTGT
scchrII	586410	YBR178W	sc	85.01191546	0.69723194	79.32944366		-0.099808635		ACAGCATATACGGAAAGAGG
scchrII	586410	YBR178W	sc	142.4926908	0.366055097	28.09378591	0.278185927	-2.342564957	-9.000622762	TACGGACTCTAGTTTACAAG
scchrII	586410	YBR178W	sc	29.07181063	0.306402184	48.84071127	0.599865307	0.748463283	-5.59883852	GTTATAATCCGTATAGGCCT
scchrII	586410	YBR178W	sc	76.12615792	0.518751338	51.64752428	0.527798725	-0.559693072	-7.172260591	ATAAGAGCGTTGGGTCGGTC
scchrII	586410	YBR178W	sc	87.17601957	1.470910804	68.05933802	0.749880424	-0.357138213	-6.861126961	TTTCACTTGATGAATACAAT
scchrII	586410	YBR178W	sc	23.96435643	0.022300538	73.35366045	0.507223204	1.613978764	-5.562125641	CATCATTATGACCCGGTCGC
scchrII	586410	YBR178W	sc	59.49609123		90.23413797		0.600878457		CGGATAGTGTTGACATGTGC
scchrII	586410	YBR178W	sc	90.76164092	0.536080499	49.15735435	0.792430157	-0.88467542	-6.839655097	CCGTGGCCTGGTGCCGACAA
scchrII	586410	YBR178W	sc	35.18497651	0.335424473	59.01792873		0.74619374		TTTCACTGATGGGTGTTGGC
scchrII	586410	YBR178W	sc	36.27911167	0.231852934	46.39302631	0.364431532	0.354768828	-6.63734753	GCTAAACTCTAGGCCGGGCC
scchrII	586431	YBR178W	sc	63.10190574		91.60815964	0.739466729	0.53779253	-6.415054529	TTCGGCCATCAGTAAGACCT
scchrII	586434	YBR178W	sc	47.48473147	0.10617772	36.2682321	0.454235432	-0.388757272	-6.707879638	TTGTCTAAGATAGTTATAGT
scchrII	586434	YBR178W	sc	105.5416157	0.474756939	49.56794902	0.866095446	-1.090332505	-6.929070237	TCGCAACTTTCACGGGGCCT
scchrII	586434	YBR178W	sc	53.28196977	0.633628336	57.35622302	0.716368385	0.106302606	-6.216801939	GTTCTCTAACTTCGTCCCAA
scchrII	586434	YBR178W	sc	57.95132457	0.788913184	69.99025991	0.58763937	0.272312529	-6.623766771	CCCTACACGTCACTTTCAGC
sp2	559051	YBR178W	sp	52.13099524	0.604767226	81.01513985	0.052978528	0.636050137	-9.942517936	TTCCCGTGTGTCATGTCTTA
sp2	559051	YBR178W	sp	77.98053185	0.701948325	61.76964446	0.616957208	-0.336215968	-6.981799755	ATGTGCGTAAGCAGTATAAC
sp2	559051	YBR178W	sp	38.43512692		77.75664749	0.507444804	1.016540586	-6.243030717	GCACCAGTTAGCCTCATTGT
sp2	559051	YBR178W	sp	50.23603509	0.734226177	51.00877354		0.02202281		GCCGGGGGGAGCTCCCAGAC
sp2	559051	YBR178W	sp	23.69990944	0.608770223	58.06021091	0.319603274	1.292668266	-6.21245555	CCTAAAAGTTCCCTAATACA
sp2	559054	YBR178W	sp	382.8521486	0.318562731	456.2020264	0.274824913	0.252885501	-10.44405885	GTTTACTGCGGGTGCACCCC
sp2	559054	YBR178W	sp	64.54881559	0.64798198	83.73901608	0.392010007	0.375509343	-7.36335633	AGGATGCACAAACATGTACA
sp2	559054	YBR178W	sp	69.41210643		74.61618127	0.432787182	0.104301217	-7.325385731	CGGTTACAGTACTGTACGTC
scchrII	586855	YBR179C	sc	124.9659276	0.287498279	71.47766128	0.397172432	-0.805970456	-8.297553587	GCCCTGGGTGAATGCCCGGT
scchrII	586945	YBR179C	sc	69.71286575	0.711072339	67.35879218	0.408980543	-0.049558666	-7.413248915	TTGGACGAAGGGTGATGTTT
scchrII	587152	YBR179C	sc	342.5405247	0.340132087	378.6357529	0.41790405	0.144535967	-9.678887221	TAGGATGGCGGTTTGCGGAT
scchrII	587505	YBR179C	sc	82.94659365	0.377696112	57.10187879	0.770428548	-0.538644521	-6.750377763	GTTTATAGCCGCTAACTGCG
scchrII	588211	YBR179C	sc	58.57373691	0.441275005	111.8942296		0.933809793		TAAGTTAACCTGGCGATTCG
scchrII	588211	YBR179C	sc	25.24773376	0.640389067	193.2150513		2.935981681		GTGCATGAAAGCGTTCATGA
sp2	559497	YBR179C	sp	25.07714076	0.175800234	115.1926974	1.112238724	2.19960449	-4.494834486	TTTGTTACATGCTACGCCCA
sp2	559582	YBR179C	sp	85.66264202	0.538034869	109.3983613	0.56501028	0.352853049	-7.244245246	CTTGGGAAGGCTCTTTAGAA
sp2	560329	YBR179C	sp	16.26652814		29.73192508	0.044087235	0.870106516	-8.527329646	AAATGATGGTTACAACCTAT
sp2	560683	YBR179C	sp	189.100266	0.482433863	113.9450205	0.721055008	-0.730813514	-8.034826353	TACCTGTATGTGGGATCTTG
sp2	561090	YBR179C	sp	96.04319857	0.313463325	53.81888897	0.874230745	-0.835570843	-6.779525526	TTGTTATGCCCTTTATCTGC
scchrII	593506	YBR182C	sc	37.25158241	0.711622488	40.13347943	0.903074744	0.107504527	-5.366312502	TTGACAAGGTGCGAGTCCTA
scchrII	594776	YBR182C	sc	111.9844393	0.57681566	99.97415944	0.643335075	-0.163671126	-7.443512216	TGATATTATGGCGCGCATGT
scchrII	594779	YBR182C	sc	102.0018623	0.685330519	76.07697237	0.755664587	-0.423063755	-7.076633762	GTTTAAGTAGTTTACCCGAT
sp2	570804	YBR182C	sp	291.5762136	0.755791742	220.6780169	0.631551892	-0.40193011	-8.850756036	TACTGGTTAGCCAACGAGTA
sp2	570804	YBR182C	sp	115.9187386	0.842461826	62.63982726		-0.887961662		TGTCCATTCCGTTGCTCATC
sp2	570804	YBR182C	sp	32.67162647	0.024940742	100.2484769		1.617470135		CCTAACTGAATCGGCAGCAT
sp2	570804	YBR182C	sp	33.33826512	0.308491413	23.1742087	0.271089637	-0.524658953	-6.942265256	CCCTACGTTCAGCCAACGTT
sp2	570804	YBR182C	sp	12.77232873		49.45883362	0.315558829	1.953206628	-5.33896879	GTGACCAAGTGGTGTCATAT
sp2	570960	YBR182C	sp	91.65766182		19.32150513		-2.246048		CATGACGGGTAGCACCCTCC
sp2	570960	YBR182C	sp	65.13506146	0.537154269	95.94415779	0.895518167	0.558760622	-6.184567828	GACTCGAATCTGGTCTGACT
sp2	571871	YBR182C	sp	132.4185799	0.095414181	34.85948822	0.167264411	-1.925482269	-9.628759337	CGCTCATCTCAGCATTGAGG
scchrII	600953	YBR186W	sc	43.73362426	0.644467179	15.29486366	0.823204876	-1.515695665	-5.731347573	GTCTGGATGTCCTCGAGACG
scchrII	600953	YBR186W	sc	50.33455686	0.402031458	58.80473579		0.224383133		GTCCGGACCTATAGTAGTCT
scchrII	601273	YBR186W	sc	24.39979222		59.45781316	0.116443908	1.28499754	-7.711089893	TATCCAAATCTTAAGCACAG
scchrII	601370	YBR186W	sc	67.28881175	0.964737059	71.9279698	0.364612148	0.096186239	-7.527860205	CATAACTAGTGTGCGGGGTT
sp2	578577	YBR186W	sp	74.82602946		1.248797358		-5.904928927		ACGGGGTAGGAATCTACTGG
sp2	578580	YBR186W	sp	88.57263111	0.489425577	104.8374423	0.622407812	0.243221181	-7.152856997	CCAGCGAGGTAAAGTTGCGT
sp2	578580	YBR186W	sp	53.15379503	0.45138109	70.59679302	0.086760705	0.409429948	-9.258915215	TGAATTGGTGAATGCCCACC
sp2	578664	YBR186W	sp	46.51200728	0.716773974	31.71369932	0.600180512	-0.552497029	-6.276062916	GGCTATCATCTTGTTGGCGT
scchrII	607971	YBR192W	sc	68.33459274	0.368570798	104.0330316	0.207008942	0.606353673	-8.366779193	GATGCCGACGTTGCGGGTGC
scchrII	608058	YBR192W	sc	18.34024986		21.64008574		0.238692922		GGGCTATTATAAGATACGAA
scchrII	608061	YBR192W	sc	58.97052448	0.892928273	87.12266151	0.796743503	0.563054002	-6.209734865	CTTGATTAGCCACGTGGGGG
scchrII	608061	YBR192W	sc	84.24256619	0.066048761	38.97949279		-1.111834066		GTACACGCACCTCACCCGAT
scchrII	608250	YBR192W	sc	80.49471166		145.6401083		0.85544181		GTTACGCTCTTGATTGTTAT
sp2	585213	YBR192W	sp	57.9666368	0.357811253	95.41915501	0.774260709	0.719056127	-6.226259541	GACACCTTACTGTGATCGTA
sp2	585336	YBR192W	sp	65.64184944	0.635076002	42.04785728	0.769277207	-0.642583603	-6.414968513	TGCACGAGACTCCGGCATCT
sp2	585336	YBR192W	sp	94.5724702	0.318751454	93.14400669	1.266507872	-0.021957337	-6.222492331	CGGAAAGCGGTGTGTCGAGG
sp2	585339	YBR192W	sp	71.12996421	0.600142152	128.7385814	0.630589885	0.855915134	-6.817611599	TCATTGTTAACCACAAACGC
sp2	585716	YBR192W	sp	30.91463564		74.54896261		1.269898275		TGGGTTTGTGTATCTCCGAC
sp2	585948	YBR192W	sp	296.1571568	0.361231045	25.92633022		-3.513873032		AACATCACTAATTTATCCCA
scchrII	615222	YBR197C	sc	113.0738324	0.89586247	152.9103769		0.435421217		TAACTTGCCGTCGGACTAAA
scchrII	615222	YBR197C	sc	117.5781573		23.59333434		-2.317168845		TATAATGAACGAAGAACTTA
scchrII	615222	YBR197C	sc	85.1617082	1.015984943	46.98515478	0.409044387	-0.857999887	-7.701803673	CATCGTGGCCTCAAGCTGGC
scchrII	615222	YBR197C	sc	72.9636621	0.615575357	176.8526519	0.948154626	1.277297806	-6.265911976	AGGGCTTTCCTTGGACCATT
scchrII	615222	YBR197C	sc	59.03628497	0.654367779	65.28172525	0.733116581	0.145077246	-6.331415492	CAAGTGCGGACGGACTTTGT
scchrII	615222	YBR197C	sc	3.859751122	0.641395841	2.738783159	0.761937824	-0.494972779	-2.340762645	CAAAGAAAGTATTTAGACGT
scchrII	615222	YBR197C	sc	48.24644187	0.684475256	87.10442948	0.767907893	0.852323536	-5.973345462	CTTCTAAAGTACTATATCCA
scchrII	615222	YBR197C	sc	125.3041453		30.77391435		-2.025654275		AGCGTGGCGCGATAGGTTCA
scchrII	615222	YBR197C	sc	55.27299015	1.227199228	49.93859495	0.49472994	-0.146419431	-6.803789641	GAGAGAGTTGTACTAGTCGC
scchrII	615222	YBR197C	sc	75.98103511		49.43718953		-0.620042637		TTACTAGTAGGACAAGCTCT
scchrII	615222	YBR197C	sc	118.9623679	0.508122866	187.7663702	0.74779728	0.658433423	-7.313642331	GTGCAGTTTATCTCAGGAGT
scchrII	615222	YBR197C	sc	94.85958632	0.803003051	144.7427639	0.14560288	0.609625744	-9.347610876	GTAGGGTCTTAACGGTAGGC
scchrII	615222	YBR197C	sc	93.56445524	0.335073492	25.64492863		-1.867287004		CTTGGCCACTCACAGTTGTA
scchrII	615222	YBR197C	sc	49.13411519	0.702155104	74.29201644	1.010090398	0.596482108	-5.604168758	GCAATTAAATTTTAGGAACC
scchrII	615222	YBR197C	sc	30.89976385	0.148592692	51.5161746	0.307672276	0.737429656	-6.65005755	CGTCACGCCAGCCGTGACAC
scchrII	615222	YBR197C	sc	39.20834462	0.278108451	67.14960231	0.572814469	0.776218123	-6.096948987	TCCGCGAGTCACGAAGGGGA
scchrII	615222	YBR197C	sc	23.98069883		87.33320318		1.864656554		AGGGACCCTAGGGCAGACGA
scchrII	615222	YBR197C	sc	109.6987403	0.477664185	51.21448358	0.668819043	-1.098923188	-7.357715318	GTTAATGAGATGCCCTTCGG
scchrII	615222	YBR197C	sc	87.84957206	0.454305757	74.12970013	0.502048863	-0.244983583	-7.451063663	TACAAACGGCATTACCAGCC
scchrII	615222	YBR197C	sc	55.97071142	0.906950631	38.49220881	0.704676268	-0.540105625	-6.311567647	GATTTCATAGCTCGATTCTT
scchrII	615222	YBR197C	sc	87.71596543	0.575868981	110.3268473	0.713661799	0.330872544	-6.941455095	TAAAAAGGCTGGATGGAGCA
scchrII	615222	YBR197C	sc	69.81487444		12.48797358		-2.482995053		TTCAAAGTGCGTTATCTCTG
scchrII	615222	YBR197C	sc	48.60256111	0.39849402	44.94033966	0.562151221	-0.11302131	-6.433930255	AACTGATATGATGCTCCCTC
scchrII	615222	YBR197C	sc	81.88082056	0.47332502	50.85037652	0.545971083	-0.687267104	-7.228557209	AAATGATGTACAGAGTGTGA
scchrII	615222	YBR197C	sc	43.43054679	0.297304368	54.31467211	0.336543907	0.322631852	-7.011771569	CGTTATGATGGTACAGTGTT
scchrII	615225	YBR197C	sc	126.8258775		42.46080798	0.499397442	-1.578645413	-7.988444995	TTCTGTCGCTTATACATAAA
scchrII	615225	YBR197C	sc	90.65768729	0.761472014	187.0381468	0.844728762	1.044831277	-6.745797374	GTAACTAGCACCTAGTGGTC
scchrII	615225	YBR197C	sc	51.34997467		57.36998663	0.93551029	0.159932617	-5.778466232	GTATGGTCTAAATTGGGGTA
scchrII	615225	YBR197C	sc	38.49747079		49.95189434		0.375775724		TGGAGCCCAAGTAGTGCAGT
scchrII	615225	YBR197C	sc	65.66022096	0.212179305	42.76388205	0.48973988	-0.61862678	-7.066860115	CTATTGTCGTTTGGTAAGCT
scchrII	615225	YBR197C	sc	83.49645189	0.419869333	80.71795384	0.868636029	-0.048825289	-6.586819289	ACCGTCAAATTATAGCGCTA
scchrII	615225	YBR197C	sc	66.04714356	0.437027654	46.61225388	0.501401474	-0.502786894	-7.04138612	GGCACTAACGATTTACCCAC
scchrII	615225	YBR197C	sc	195.7634944	0.738183447	398.3796296	0.462704907	1.025032121	-8.724803646	TCTATGCACCAGCTGCCTTG
scchrII	615225	YBR197C	sc	88.99310461	0.671788661	58.13486417	0.699425902	-0.614289932	-6.991378522	CATGACGAACAGTGCCATAG
scchrII	615225	YBR197C	sc	33.34638269		48.09520394	0.3157997	0.528362764	-6.722376661	GGTAGTGTGTTGATGCGCTG
scchrII	615225	YBR197C	sc	152.8316348	0.856221078	119.8892956	0.812669405	-0.350240346	-7.555058902	GGCACACCTAATACCTCCGC
scchrII	615225	YBR197C	sc	99.31255996	0.719600443	121.337908	0.696514026	0.288982252	-7.155679971	GGTCAAGAGCGTCGTGTTGC
scchrII	615225	YBR197C	sc	55.33441642	0.658706566	55.61904608	0.637388824	0.007401927	-6.439859541	TTTTCTGTCGCAAGAAGAGG
scchrII	615225	YBR197C	sc	64.97251977		14.9855683		-2.11625586		CTTCGGTGATGAGAACGATT
scchrII	615225	YBR197C	sc	141.9989633	0.631599149	31.28365063	0.382898652	-2.182399614	-8.534702101	GGTACCCAAATGGTTGGTGT
scchrII	615225	YBR197C	sc	70.87520002	0.538725668	68.54752461	0.505850826	-0.048176333	-7.13042509	ATATAGCCCCTTTAAGCATC
scchrII	615225	YBR197C	sc	29.74804561		65.94785283	0.789448487	1.148530799	-5.235805948	GTGAAGAGCGCATGGGAAAG
scchrII	615225	YBR197C	sc	153.1709148	0.401872299	231.9087674	0.361982069	0.598414989	-8.725008422	TTATCTTATCGTGACATTGA
scchrII	615225	YBR197C	sc	77.97613661	0.729099205	92.5318727	0.578684371	0.246917712	-7.074112186	GCAGAGGCTTGCATGAATGT
scchrII	615225	YBR197C	sc	160.4488744	0.47618569	118.4694931	0.527799654	-0.437598069	-8.247907549	TGAAGTTTCTAGAACGTGAT
scchrII	615225	YBR197C	sc	151.5299856		47.11198844	0.27176469	-1.685437181	-9.123029574	TGAATAAATTGGGAATTTAC
scchrII	615225	YBR197C	sc	125.5211075		15.74301606	0.380681295	-2.995146121	-8.365130587	TCACTATGTCAGAGGCGCTA
scchrII	615225	YBR197C	sc	81.16281399	0.848940846	59.06808923	0.817912008	-0.458439942	-6.632729431	CGTTGCAGCAGGAAGCTCTT
scchrII	615225	YBR197C	sc	63.85146325	0.445280736	63.68866528		-0.003683044		TAACCGTTGCAGTTACCGCT
scchrII	615225	YBR197C	sc	33.56484348		71.81048392	0.603955823	1.09724357	-5.796364079	TATTTTCGGGCTGACGCAGA
scchrII	615225	YBR197C	sc	13.55430804		36.21379302	1.024071351	1.417787829	-3.726363321	ATTAATTAAAGGTTCCTACA
scchrII	615225	YBR197C	sc	29.25842799	0.353889323	83.54012354	0.715960118	1.513617019	-5.352829221	GGAGTCTCGCTCTTTGGCTT
scchrII	615225	YBR197C	sc	69.18322845		69.7510558	0.79082112	0.011792716	-6.450927128	GTTTGGATCCATATAAGACC
scchrII	615225	YBR197C	sc	56.76714185	0.737870255	63.33783494	0.180967491	0.158011447	-8.293181743	CGGAAGTTCGTAGGTCGAGC
scchrII	615225	YBR197C	sc	58.1716573	0.088520139	74.01708706	1.169961927	0.347541953	-5.635782919	GCTCTTTTAGCCGGGTTAGC
scchrII	615225	YBR197C	sc	67.16511978	0.759652253	44.16927889	0.612540762	-0.604668927	-6.776762542	GACATTAGCAAGCCCATCTC
scchrII	615225	YBR197C	sc	30.23653331		93.36193201	0.160313333	1.626541676	-7.559254512	CACTCGCTTGTATGAAGCGA
scchrII	615751	YBR197C	sc	65.47313819	0.197168599	63.94719191	0.314307463	-0.034022122	-7.70258279	GGTTGGGCTAACCTTTGGAA
sp2	593406	YBR197C	sp	65.57244947	0.63724491	49.41549285	0.3942166	-0.408126358	-7.377957449	ACGGATACATGTATGGGCTC
sp2	593406	YBR197C	sp	60.21503217		53.16885339	1.15001163	-0.179542334	-5.710403332	ACACGCGATGGAATAGGGAA
sp2	593406	YBR197C	sp	30.91463564		187.1719708	0.698044891	2.598002499	-5.468826374	CATCATAGACCTGATTGCGG
sp2	593409	YBR197C	sp	66.14926438	0.711087363	61.7376057	0.697021426	-0.099575579	-6.568378298	CCGAGCTTGCCCCCATTAAT
sp2	593409	YBR197C	sp	82.168464	0.447498271	128.9444266	0.572362042	0.650092713	-7.16551299	GGACTAAATGGCTCGAGTTG
sp2	593409	YBR197C	sp	20.33316018		61.65773478	0.206401444	1.600447432	-6.622237579	TCAAATACTACTAGAAATAC
sp2	593763	YBR197C	sp	41.96622295		64.93746264		0.62982239		ATAGTGTGGAGGTTCGCGGG
scchrII	616182	YBR198C	sc	179.498928	1.167125362	61.67213948	0.725649714	-1.541284427	-7.950486214	TGAGCTGCGAGTTGTGCGAT
scchrII	616182	YBR198C	sc	67.07892638		28.72233924		-1.223686346		AACCTTCCACTGCCACCCGG
scchrII	616182	YBR198C	sc	75.19821552	0.445254878	36.2703294	0.451157643	-1.051908579	-7.380922989	ACACGGGACCTGGATGCATT
scchrII	616182	YBR198C	sc	74.05587362	0.457629977	39.05136234	0.272272712	-0.923241286	-8.087417955	TTGAACCACATAGTGAGAGA
scchrII	616185	YBR198C	sc	95.06975533	0.423192169	48.21246582		-0.97958023		GCTGAGGCATGGCTCGCCGT
scchrII	616185	YBR198C	sc	46.99078087		100.6571545	0.1819913	1.099000072	-8.012364444	GAATTAGGAAGTAGCCATCG
scchrII	616497	YBR198C	sc	130.0747877		52.88629578		-1.298375517		TCGCGTTGGTGGCACCCTAG
scchrII	616699	YBR198C	sc	107.0506268	0.658697289	103.523923	0.620546353	-0.04832905	-7.430538548	GGCGATATTGGATGAGCAGA
scchrII	616699	YBR198C	sc	64.76463005		43.68867912		-0.56794664		GGGGGTGCATGGCGGCAAGG
scchrII	616717	YBR198C	sc	185.7582134	0.622317557	213.3046257	0.646289339	0.19948925	-8.167030092	GGTTTAGAATTTGCTCTTGC
scchrII	617002	YBR198C	sc	52.66721665	0.406247177	11.50527439		-2.194609827		GATCACTACCTTCCGCGATT
scchrII	617022	YBR198C	sc	64.74574633		67.75328255		0.065505431		GCTACGTAGCCGACCTGGTA
scchrII	617361	YBR198C	sc	195.0869077	0.640075077	129.5302393	0.626276112	-0.590828022	-8.283102394	TCACGTCGTGAACTGCATAC
scchrII	617538	YBR198C	sc	136.4561972	0.773021678	84.39152391	0.704490645	-0.693267906	-7.597641651	AGCGGAGCAATAACGTGCAG
scchrII	617719	YBR198C	sc	132.1395094	0.964345708	110.6823527	1.189161212	-0.255636677	-6.795973772	GTCAAATGCCTTGTATGAAC
scchrII	617719	YBR198C	sc	38.60486722	0.094490394	73.14623521	0.683996106	0.922000861	-5.818650828	TCGTGTGCGGATGCTGCCGG
scchrII	617898	YBR198C	sc	56.83367363	0.424896118	57.3708981	0.416444174	0.013573131	-7.092479053	ATCCATATTATGTGCTGTCG
scchrII	617898	YBR198C	sc	43.26133877	0.418461333	31.38865775	0.723357808	-0.462834974	-5.902225051	GGTCTCGTTCTTAAATGGAC
sp2	594193	YBR198C	sp	187.218861	0.502422129	165.7636659	0.57141921	-0.17559797	-8.355960531	GTGTGGATCCGACACACTTC
sp2	594193	YBR198C	sp	171.0374189	0.982926524	94.38129097	1.01342111	-0.857739176	-7.398934389	GACCGCGCTACAAGAGTTTC
sp2	594193	YBR198C	sp	48.13074066	0.755995822	83.06201269	0.961012566	0.787230206	-5.646259518	TGGGTTCAGTCCTCTAGAGA
sp2	594196	YBR198C	sp	186.3224378	0.821680735	65.65732602	0.322494149	-1.504773521	-9.174312718	CTTTAGGAGGTAGTGGTACG
sp2	594196	YBR198C	sp	52.5852657	0.652975769	93.47331021	0.451102407	0.82989587	-6.865059821	TGTGCCGTAATCCGTCTTGC
sp2	594196	YBR198C	sp	43.50038649	0.27020399	149.0979252		1.777160058		AGATGGACAGCCCCGGTTCA
sp2	594728	YBR198C	sp	32.53305629		39.8831611	0.31349952	0.2938734	-6.697299317	GCAAAGTCTACCGTAGATCT
sp2	595915	YBR198C	sp	1307.874416	0.359962047	1062.46673	0.208891668	-0.299806353	-12.61218145	TAAATAGATCAAAATCTTGC
scchrII	630666	YBR203W	sc	23.58646581		16.37470655	0.227827247	-0.526490209	-6.693875155	CTCACGTACGCCCGACGCAG
scchrII	630666	YBR203W	sc	97.64819485	0.552308681	69.26785639		-0.495407346		GAGCTGAGACATCCGGAACT
scchrII	631202	YBR203W	sc	153.5453656	1.032620218	138.1459363	0.91940713	-0.152471845	-7.383745399	CACACGTAGCCGCCACTCGT
scchrII	631539	YBR203W	sc	28.4385407	0.605299175	69.55741846		1.290356954		TGTGAGTGTATCATTTTCAT
sp2	609328	YBR203W	sp	38.34424084	0.364313959	66.91221912	0.527211109	0.803259785	-6.184485327	AGAATAGCTTCCGGTTAGCG
sp2	609328	YBR203W	sp	37.81439722	0.872270153	87.88655934	0.569904244	1.216706926	-6.052072275	AGCTAGCACCACATTGGCCT
sp2	609331	YBR203W	sp	32.1192263	0.447320242	58.46923919		0.864240678		GAGTCGTACGGTACTGGGGT
sp2	609331	YBR203W	sp	61.90329912	0.531336099	34.88160958	0.07006203	-0.827549686	-9.787167795	AAATGCGAAGTCAACAATCG
sp2	609331	YBR203W	sp	61.51867891	0.143743028	133.1254667	0.501974673	1.113690156	-6.937266136	GGGGTTAACTGAGCTCTGGG
sp2	609331	YBR203W	sp	51.94696471	0.42783499	100.4881888	0.882393855	0.951914581	-5.879472899	TTGTCAGACACGTTCGAACG
scchrII	637992	YBR208C	sc	176.6829497	0.572398887	180.3529877	0.596420202	0.0296605	-8.210617982	ATTGGCGGGTCCCTTTGGTG
scchrII	638040	YBR208C	sc	279.1968041	0.510432842	304.7901938	0.450791482	0.12653406	-9.274606456	CTACTTGATGTCTACAAAAT
scchrII	638384	YBR208C	sc	79.32344205	0.45561654	56.03414785	0.604514584	-0.501440991	-7.035826325	GACGGTGAAGTTAATGTAAG
scchrII	639206	YBR208C	sc	93.7499954	0.523288082	79.49997867	0.438813078	-0.237864146	-7.739068285	TTCATATTTTGAATGTGTAT
scchrII	639555	YBR208C	sc	89.68829793	0.569156511	52.94296309	0.611871208	-0.760480821	-7.195547937	TCCAGTTGCTAAGTCGACTC
scchrII	640706	YBR208C	sc	79.07719521	0.375989771	68.41868679	0.589701463	-0.208871287	-7.067133117	TGTTTTTGGTTCGACGTTTT
scchrII	641174	YBR208C	sc	23.58646581		34.51582318		0.549298631		TTCTGAGAAGGCCACGGGCA
scchrII	642009	YBR208C	sc	122.7707516		84.97024611	0.699396083	-0.530937252	-7.455641468	GATTGATGATGAGTGGTAGA
sp2	616443	YBR208C	sp	73.41325871	0.571159011	68.55314551	0.58831528	-0.098817778	-6.963307326	CGATAGCTGATTTGTCATAG
sp2	616443	YBR208C	sp	45.27784674	0.652107598	89.04730962	0.412417458	0.975766674	-6.778556136	TAGTCTGCGCAAGACCTACG
sp2	616443	YBR208C	sp	118.5650676	0.531369695	35.27128647	0.123478681	-1.749112914	-9.907201323	TTGCAACTATGCAATGCGGA
sp2	618765	YBR208C	sp	149.3372819	0.429216767	155.5544349	0.519305524	0.058845149	-8.16777509	TACGGCAACACTTTCCGGGG
sp2	618765	YBR208C	sp	200.7186771		77.07145549	0.530562025	-1.380906326	-8.563437733	AGTGAGACCGTCGTAAAGCG
sp2	620065	YBR208C	sp	88.40696285	0.793007824	62.9601927	0.569068258	-0.489720043	-7.279414481	AGCCTCCGGAAGGAGGAATA
scchrII	653783	YBR215W	sc	77.10223694	0.599363773	67.8969951	0.715390323	-0.18342499	-6.751898304	TATGTGTGGTTTAGTCCGGT
scchrII	653786	YBR215W	sc	43.23058894		65.23034228		0.593490708		CGCGCAAGATCGATCCTTCG
scchrII	653786	YBR215W	sc	33.72021257	0.282040321	234.9075462		2.800407524		TATTGCATACGCTCACCTAC
scchrII	653956	YBR215W	sc	88.18472059	0.534283079	81.75242252	0.755873043	-0.109267226	-6.866240959	ATGGCGTGCGGATTCTAAAG
scchrII	654877	YBR215W	sc	87.07648029	0.637986351	46.21297395	0.571682292	-0.913985159	-7.250925681	TTAGCGGGTGATAGGGGTGC
scchrII	654946	YBR215W	sc	61.72568582	0.387674501	34.21794404	0.821371338	-0.851117882	-6.231692545	CTTAAGAGCACGAAGAATAT
scchrII	654949	YBR215W	sc	54.42977173	0.289504111	37.7692568	1.079148558	-0.52718359	-5.656430597	AAGGCCAAAACTAACCTTTG
scchrII	655307	YBR215W	sc	35.18906894		21.9234726	0.754508054	-0.682651008	-5.543447231	TAGATTCTTTACTCTACATA
sp2	633447	YBR215W	sp	159.980995	0.479337748	177.5409063	0.766097969	0.150250937	-7.706155917	AGAATATCTGTAAACAGGAA
sp2	633581	YBR215W	sp	88.47918154	0.491878984	106.3231828	1.045504805	0.265046253	-6.403066442	TGACCGTGGCGACGTGAAAG
sp2	633584	YBR215W	sp	658.7842321	0.492245241	689.8651206	0.296091362	0.066508295	-11.11954791	GACCGATGAACTCCTATCTC
sp2	633584	YBR215W	sp	31.08702242		25.41527445	0.845144924	-0.290616629	-5.200969876	TTTACAAATCTGGGAGCCTG
sp2	633941	YBR215W	sp	51.9849557	0.299938152	84.18780494	1.184208176	0.695517094	-5.456099547	CTCTGTAAAGAGTAGCGCGT
sp2	633941	YBR215W	sp	50.13859956	0.393410007	31.1875824	0.058737185	-0.684949978	-9.737431858	ATGTAGGTGAATCGGCTGAC
scchrII	655988	YBR216C	sc	136.8221716	1.040684565	113.5159283	0.687195487	-0.269407286	-7.637365757	CGGGATACCGTGAGCGCTAG
scchrII	655991	YBR216C	sc	70.95567061	0.595733596	64.12599113	0.790105192	-0.146008766	-6.488729434	TGTACCCAATAACTGCAGAT
scchrII	656036	YBR216C	sc	88.0474097	0.736541134	125.4316467	0.419915794	0.510548923	-7.712036698	AAATGACGGCCAGTAGAGAT
scchrII	656079	YBR216C	sc	26.90458884		93.38034796	0.502748521	1.795266705	-5.741871516	GGGCGCAAAACTCACAAATT
sp2	635615	YBR216C	sp	111.0951884	0.47853455	66.8529102	0.061374317	-0.732734065	-10.82187366	AAGTAACCGGGACACCTGAA
sp2	635738	YBR216C	sp	65.37927652	0.425336708	52.86937079	0.585736344	-0.306401256	-6.802438189	TATACCTGACTCCCAACTTT
sp2	635741	YBR216C	sp	94.35883671		67.09717952		-0.49190551		ATTACCACCTATCGATAATA
sp2	637174	YBR216C	sp	25.21311862		40.82432777		0.695254553		CATGCGGGCACACCTGTTAT
scchrII	663294	YBR220C	sc	32.09509197	0.288633332	76.61976713		1.255363946		TTGCTCGTAGGGCTCATAGT
scchrII	663818	YBR220C	sc	47.70073789		18.73196038		-1.348509692		TAGCTAGTGGTGTCGCTTCA
scchrII	664476	YBR220C	sc	179.9075611		16.23436566		-3.470132902		CGCAGGAGATATCGACCCGT
scchrII	664476	YBR220C	sc	77.71755606		43.85192939		-0.825600214		AGCAAGGGGCAAATCCGTTG
scchrII	664476	YBR220C	sc	51.19159425	0.306366547	130.1851901	0.554611706	1.346586494	-6.52828506	AAGATCTCTGTGCATATCCT
scchrII	664476	YBR220C	sc	75.46717783	0.042497352	74.59615304		-0.016748092		GAAGAACCTAAAGGGGCGCC
scchrII	664479	YBR220C	sc	57.16291118		67.07501881	0.308365512	0.230696163	-7.534294159	AGCGAACGCATTCCGTAGTA
scchrII	664479	YBR220C	sc	34.71547294		40.60363833		0.226030181		GTGCGCGAATTGTCGATGCT
scchrII	664479	YBR220C	sc	119.2453543	0.725111852	136.6178857	1.144591705	0.196213309	-6.702956195	TGCCTCGCTGTCAGCGCAAT
scchrII	664479	YBR220C	sc	70.78633649	0.260817047	64.80190646	1.155106272	-0.127434654	-5.937373418	CCGCTCGTGCCCTAGCAATC
scchrII	664614	YBR220C	sc	65.69556184	0.608832021	43.19827177	0.678323222	-0.604822315	-6.597679216	TCCTATACCAGCGAAGGAGG
scchrII	664614	YBR220C	sc	49.18799427	0.497340939	71.14196463	0.613445683	0.532394588	-6.325226809	GACGGATTCACGATGCACTT
scchrII	664614	YBR220C	sc	133.761435	1.278437976	59.12599462	0.246030399	-1.177797777	-9.086609932	CTAAGCTATACCGCCTGCGA
scchrII	664617	YBR220C	sc	116.5655836	1.088584268	36.21069026	0.536664643	-1.686654307	-7.762905333	CTATATGTTGACGACTGGCA
sp2	643281	YBR220C	sp	148.7109002	0.74155954	109.242985	0.431765898	-0.444969757	-8.428045382	GGATTAACGATCCGCAATGG
sp2	644604	YBR220C	sp	218.9340463	0.676090222	129.4172411	0.390246088	-0.758466496	-9.131896438	GTAGAGCATTAGGTAATTCT
sp2	644604	YBR220C	sp	73.50605511		41.38927495		-0.828606122		ATCTCATACATAAGACACCA
sp2	644604	YBR220C	sp	208.6901329		25.64492863		-3.024616929		TAGAGCTCATATGTTTCTCG
sp2	644607	YBR220C	sp	76.35451008	0.422440655	49.82038703	0.925125977	-0.615977147	-6.366919731	ATTACGCCTAATTCTTTCCC
sp2	644607	YBR220C	sp	99.77922679		32.41931911		-1.621885699		CGACTGCATTCGAATGGGGC
scchrII	670383	YBR224W	sc	77.34355125	0.650160469	52.81491617	0.50288899	-0.55033557	-7.264897228	CCGAGCCTATCTTTCGACTT
scchrII	670383	YBR224W	sc	51.23956365		59.92057839	0.338312634	0.22579336	-7.242757324	GTTGATACGCGGGCTTCAAC
scchrII	670383	YBR224W	sc	107.011877	0.995022035	39.62927847		-1.433132322		GAACATCAGGAGAGAACCTG
scchrII	670383	YBR224W	sc	105.1557108	0.597704518	54.44443764	1.17406128	-0.949670635	-6.48487568	TTATCTGTGTCGCCGGGCGT
scchrII	670383	YBR224W	sc	134.4600328	0.794363454	37.48896719	0.497947732	-1.842639421	-8.076967377	CAGAGTGGGATAAGGATCGA
scchrII	670383	YBR224W	sc	36.02549079		28.12400408		-0.357216076		AACTCTGATACAGCTAAACG
scchrII	670383	YBR224W	sc	65.39290708	0.892467436	37.95449437		-0.784863429		AAGGGGCATCTTAGACCTGT
scchrII	670383	YBR224W	sc	56.29841787	0.739999788	73.24364688		0.379609247		ATGAAGGAAAAGGGGGGAAC
scchrII	670383	YBR224W	sc	36.02549079		105.1089879		1.54479605		GGATTGCGCTCTTGTGTGTA
scchrII	670383	YBR224W	sc	38.44635085	0.517980728	54.17911055	0.071303288	0.494890039	-9.074662344	CGTTTTATCATTCGGATATG
scchrII	670386	YBR224W	sc	87.11962101		135.4975304	0.912929688	0.637196974	-6.576350118	ACATCGCTTCGCTATGGGTC
scchrII	670386	YBR224W	sc	148.5268849		104.6495073	0.586675247	-0.505158578	-7.98394626	ATTTCGCTCTAGGATATTCG
scchrII	670386	YBR224W	sc	43.79084134		24.14787051	0.740410252	-0.858733198	-5.886160487	GATTGATAAGACATGCACGG
scchrII	670386	YBR224W	sc	75.12697086		98.38077474	0.370686205	0.389045483	-7.662988697	GATGCACCGACCGATGGGTC
scchrII	670386	YBR224W	sc	43.88559787		23.09956549	0.475037739	-0.925881847	-6.529561621	AAACCGTGCCCTTTCCGGAC
scchrII	670386	YBR224W	sc	136.8293154		57.53871682	0.639302775	-1.249772405	-7.741662285	TCACCCTTTGAATGTCCGAC
sp2	650368	YBR224W	sp	99.79089227	0.234043718	91.74338442	0.65032306	-0.12130402	-7.261607758	TTCATGAGGTTAGGCTGATT
sp2	650368	YBR224W	sp	74.36201596	0.883791441	78.75555303	0.088707374	0.082815769	-9.711296122	GGGCTGGTTAGAAGGTAATG
sp2	650368	YBR224W	sp	62.62076421	0.58949046	51.44119214	0.669496217	-0.283717037	-6.547421402	ATGAGCTGGGCCCCCAGGAT
sp2	650368	YBR224W	sp	88.01486437	0.746769464	54.08994498	0.485147005	-0.702386764	-7.503181418	CGTCTTGTACTGCCGTTAGT
sp2	650368	YBR224W	sp	73.00738572	0.348416048	29.73253806	0.738215901	-1.295999799	-6.627855796	TTCTGTAGCCGTCGGACTCC
sp2	650368	YBR224W	sp	17.20354481		32.33728448	0.006368702	0.910492669	-11.39941892	CAACGGGTACGTGGTGCGCT
sp2	650368	YBR224W	sp	28.47619865	0.342390813	47.56577096	1.117182126	0.740167191	-4.671820269	TCTCGTCAGGGGTGGTTCTG
sp2	650368	YBR224W	sp	76.12135519	0.616380737	39.33282937		-0.952567277		GTGGAGTTCGGGGGCGTACG
sp2	650368	YBR224W	sp	73.72358865	0.376807904	38.12468742	0.701575829	-0.95140079	-6.715383444	TGCTGGATCATGTCAGGCAC
sp2	650371	YBR224W	sp	56.0582839	0.966463019	67.63120621	0.763709736	0.270761505	-6.197759354	CCTGGAAAAAGTCTCATGTA
sp2	650371	YBR224W	sp	78.20027699	0.804389596	15.79755529		-2.307472403		CTTTCCCTTGTACTCGCTGC
sp2	650371	YBR224W	sp	65.66596753	0.923760382	70.65862272	0.717584297	0.105719765	-6.515853735	AGTGTGACGATGCGAATTTG
sp2	650371	YBR224W	sp	19.51983377		81.20727665		2.05666824		TTACAGCTAATAGTATTTTC
sp2	650371	YBR224W	sp	51.81170404		19.49014576		-1.410533153		TGGCAGGCTCCGCCTGGCAG
sp2	650371	YBR224W	sp	58.67788617	0.697061828	72.83664493	0.81941449	0.311847569	-6.162079685	ACGCCGGTATTCACAGTTGA
sp2	650371	YBR224W	sp	69.94580045		23.01054879		-1.603942049		TTTAGAGCACGGCCGGGCTA
sp2	650371	YBR224W	sp	42.57558002		69.42660553	0.252356252	0.705462451	-7.398420547	TTGAGGACAGCGTATGGCAT
sp2	650371	YBR224W	sp	115.7043571	0.642449872	109.8623864	0.476618968	-0.074745659	-7.92339111	TTTGCTATTGGAAGGTTATC
sp2	650371	YBR224W	sp	98.74614966	0.200958266	139.1168418	0.486130641	0.494500686	-7.666236614	TAGCCTCGCGCTTACCATAA
sp2	650371	YBR224W	sp	132.5863867	1.084014373	103.1265607	0.746635231	-0.362516701	-7.472313353	AGAAATTCGCCCACTACTTA
sp2	650371	YBR224W	sp	29.19389423		39.14812481	0.781504153	0.423276537	-5.223269317	GTGCCCACGCATGAGACGGT
scchrII	676400	YBR229C	sc	76.1577367	0.872504004	30.01788807		-1.343168126		ATCTGATGATAAGGGTTGAC
scchrII	676403	YBR229C	sc	37.68583902	0.160627365	28.81717254		-0.387093723		AGTTATACCCTTGTCGTACG
scchrII	676611	YBR229C	sc	102.7298146	0.406679715	81.77083807	0.504499439	-0.329196615	-7.669786567	GGTGAGTTTGGCCAGTGTAC
scchrII	677355	YBR229C	sc	75.30286478		63.88360152	0.577993386	-0.237259102	-7.025507956	CGTTGTGCACCTACGCCGCT
scchrII	677358	YBR229C	sc	116.1402557	0.425466103	82.28353663	0.677133916	-0.497192406	-7.422211217	TTGTTCACAATGGTTGCGTC
scchrII	677637	YBR229C	sc	109.898582	0.543283282	176.9916192	0.646747662	0.687508276	-7.408754122	CTATGTAGGTTTATTGAGCT
scchrII	677637	YBR229C	sc	59.2089594	0.731858133	69.20748699	0.6607191	0.225112621	-6.485634639	ACACCCGATGACCCTGAGAC
scchrII	677789	YBR229C	sc	39.62028503		54.56260642	1.049739148	0.461673304	-5.238136479	ACTTGGTACCGTCCAGGCGA
scchrII	677820	YBR229C	sc	53.1664082	0.013649258	57.52637197		0.113708482		ACAAAATTGTTAGGGAACTG
scchrII	678764	YBR229C	sc	45.54894943	0.451144122	78.1483508		0.778797649		CTCTCTATATGATAACTGGT
scchrII	678764	YBR229C	sc	37.47309332	0.226963034	50.27785792	0.750350053	0.424068112	-5.642147466	CTTAAGCAGCTTCGTGGCGA
scchrII	678764	YBR229C	sc	79.8088932	0.64285078	85.71404585	0.570861533	0.10298212	-7.127264855	CTTTGCAGGCAGCTACACTT
scchrII	678764	YBR229C	sc	149.268344		41.7042653	0.562309496	-1.839641392	-8.052328114	AGATTTATAAGCTGTCAAGC
scchrII	678764	YBR229C	sc	48.82295146	0.73020452	55.80782495	0.053634878	0.192907908	-9.830172339	TTATTTGTCGTGAAACATGT
scchrII	678764	YBR229C	sc	173.0155806		29.4023679		-2.556897712		CGGCCGACACGTAACCCTGT
scchrII	678764	YBR229C	sc	52.05289006		65.68003656		0.335476664		GGATCATAATGTGTTACATG
scchrII	678767	YBR229C	sc	56.32968149	0.892333714	82.20340383	0.9515742	0.545302819	-5.887435348	AGTCCACGTGACCTGTCTAA
scchrII	678767	YBR229C	sc	20.96028555		93.33478879		2.154756548		CATTAGTTCTTGAACCGCCG
scchrII	678767	YBR229C	sc	42.58053588		67.38680244	0.630255327	0.662271964	-6.078113889	TAGGTGGTGGCTTTGCGTAG
scchrII	678767	YBR229C	sc	132.1102891		27.47354189		-2.265628012		ATAGGTTAGTTGTGTGTGCC
scchrII	678767	YBR229C	sc	69.46123059	0.219417157	48.25026967	0.397379417	-0.525670964	-7.449547011	TTGGTGTGACTCCTCCTCTA
scchrII	678767	YBR229C	sc	46.76185682	1.294633699	63.43675074	1.277003234	0.43998666	-5.194498134	GGAAGAGGAAGTTTCTTAGA
scchrII	678767	YBR229C	sc	41.18424365		11.50527439		-1.839797102		ACAACTCGGCGGTGCAGGCA
scchrII	679143	YBR229C	sc	290.0203074	0.548198076	331.7645379	0.410058336	0.194005764	-9.466109041	ACGTTCTGATAGATTTGGTG
scchrII	679143	YBR229C	sc	69.66409869	0.450827413	45.98808328		-0.599155287		CAGCGCGGGTTTTGCCCGGT
scchrII	679143	YBR229C	sc	68.83225174	1.033501457	74.73063533		0.118615081		TTAATTTCCGACCGAGACGC
scchrII	679143	YBR229C	sc	142.4834193		114.075853		-0.320800603		TTCTAACATGCCATGACGAG
scchrII	679143	YBR229C	sc	41.9205711		102.3211686		1.28737437		CACGTTTTAACAAGTCCGCT
sp2	656611	YBR229C	sp	65.33971576		79.92444968		0.290676727		GGATCAGATTGTTTGCGTGA
sp2	656611	YBR229C	sp	77.84043923	0.394627984	87.63211427	0.793046535	0.170939816	-6.616970517	CTCTTAGGGATACTAAAGTC
sp2	656964	YBR229C	sp	428.3224879	0.355906111	315.541094	0.527018136	-0.44086952	-9.666629101	AATGTAAAAGTGGAGATATG
sp2	657355	YBR229C	sp	149.896995		91.05387295	0.264242397	-0.719179173	-9.147893782	GTCACACTTGTGAAATGCCC
sp2	658761	YBR229C	sp	23.58646581		36.1252447	0.192082807	0.615048098	-6.940087061	GGGATAGGAGTCTCAGCGCG
sp2	658764	YBR229C	sp	70.16225065	0.991431063	102.1909135	0.313915528	0.54249999	-7.804174824	AAGATTCTCGGGGCGATATA
sp2	658764	YBR229C	sp	55.04634331		44.14712262	1.028541103	-0.318327319	-5.741975377	TTTGAAATGAGACGAATCAG
sp2	658764	YBR229C	sp	145.8256041	0.47134771	99.91652911	0.675474821	-0.545448784	-7.754126342	TTTGACGAGGTCATAGTTAC
sp2	658764	YBR229C	sp	94.03593766	0.922120634	34.68713295	0.475092352	-1.438811616	-7.628860423	GTGGCATGTGATTTAGGACT
sp2	658764	YBR229C	sp	32.66207154	0.433401944	95.93118315	1.297152232	1.554383556	-4.654196587	GGATCTACGTTAGCTTCAGT
scchrII	687123	YBR235W	sc	111.5154741	0.552456992	56.57888363	0.630677979	-0.978908299	-7.46612464	AGAGGAAAGGTAGTGCAGTG
scchrII	688206	YBR235W	sc	32.86363328	0.0233161	23.59333434		-0.478112666		AGGCCAAAGTGAGCCTTACG
scchrII	688209	YBR235W	sc	296.8206533	0.486521977	285.8404263	0.682172311	-0.05438151	-8.765239567	GGGTGCCTGGTTAGCTATGT
scchrII	688209	YBR235W	sc	77.11964455	0.250193611	104.8041594	0.85222678	0.442525667	-6.499717205	CTGGTTCCAACGGTCGAGCG
scchrII	688209	YBR235W	sc	116.2067066	0.529947134	25.21502598		-2.204337716		GAATCAGCTGGGACCTTAAA
sp2	667382	YBR235W	sp	70.004395	0.631476102	87.64810522	0.671960988	0.324277403	-6.702924213	GACCAGCGGAGGGATACACC
sp2	668993	YBR235W	sp	208.9762442	1.270522592	82.50823484	0.70799997	-1.340728929	-8.205373936	AACATGCTGTAGGGCCGTTA
sp2	670040	YBR235W	sp	101.1021316	0.424373197	44.90596299	0.27369869	-1.170834479	-8.529009172	GTTTTGTCGCACTATTTGGC
sp2	670040	YBR235W	sp	39.2991503	0.659271962	94.23555086	0.319553047	1.261773307	-6.942298865	ACCATTTAATGTAGTCTATA
scchrII	695276	YBR238C	sc	79.20347307	0.623689694	79.53413998	0.289843131	0.006010575	-8.094147586	TCGAATGAGGCCGAACAGGC
scchrII	696030	YBR238C	sc	62.51179886	0.643658707	29.49031825	0.262602947	-1.083887127	-7.8951016	ACGACCAATGTATTGATTCT
scchrII	696030	YBR238C	sc	26.70057677	0.030907771	28.81717254		0.110057883		GGTTGATCTGTTCACCCGGC
scchrII	696033	YBR238C	sc	93.64760934	0.959764826	57.91750575	0.739882588	-0.693242692	-6.983802007	TATCGAAGAGCCGAGGTGGG
scchrII	696479	YBR238C	sc	31.27917239		35.62992966	0.640631803	0.187887294	-5.609563112	TGAGTGTTCCGTGGGCGGGG
scchrII	697136	YBR238C	sc	34.71547294		48.39581641		0.479303513		GGGAAGAGGCCGGTCAATAC
sp2	676008	YBR238C	sp	53.80917768		213.2669964		1.986736558		CGTTATGGCAACGTTCCGTC
sp2	676036	YBR238C	sp	59.83804575	0.51365323	77.37661898	0.968424734	0.370834631	-5.949279323	GGCTAGGAATGTGGGCGCCG
sp2	676036	YBR238C	sp	114.9359515		53.69828641		-1.097882182		AATAACTACAACGCGTTCTG
sp2	676036	YBR238C	sp	129.2185766	0.543285601	32.78977146	0.593195641	-1.978495736	-7.767089777	TTTACGCTTTTTGTAATCAA
sp2	676036	YBR238C	sp	74.04461097	0.697496024	54.33434698	0.070368726	-0.446530265	-10.03924462	CCTGGAAACAACCATGAGAT
sp2	676036	YBR238C	sp	31.49793065		47.48267582	1.163880635	0.592144189	-4.758242038	GCTGAGACCCCATGGGAAAT
sp2	676039	YBR238C	sp	110.7194866	0.047389561	77.09287626	0.241067028	-0.522239698	-8.843259105	GTCATGAGCAGCCTAAAGAC
sp2	676039	YBR238C	sp	60.99438616		82.29576779	0.532672307	0.432141774	-6.839284377	TGTTGCTCTGATAGGGAGGG
sp2	676096	YBR238C	sp	37.59618247	0.869831142	80.5139979	0.718719455	1.09865345	-5.709013629	GATTGTCCACATCACTTGAT
sp2	676482	YBR238C	sp	76.22251156	0.690965879	70.55540173	0.414437387	-0.111460606	-7.522919181	CACAAGACACCTCAGTGCGA
sp2	676485	YBR238C	sp	75.82835156		44.62512898	0.699026449	-0.764881022	-6.761246506	TGTGCTCCTGTCTAACCCCT
sp2	676495	YBR238C	sp	194.4511503	0.351975345	115.6300291	0.52433121	-0.749891655	-8.53471363	TTGAAGTTACACGACTAAAG
sp2	677139	YBR238C	sp	62.85944335	0.556159433	61.16021725	0.802766121	-0.039535965	-6.291005955	TCTGATATCGTGCGAAACTT
sp2	677142	YBR238C	sp	163.7614975	0.684563022	72.72969403	0.649450853	-1.170979788	-7.978160131	GGGGTAAACCATTACCGTTA
scchrII	707963	YBR244W	sc	36.68049971		100.5281202		1.454513917		GACGGCCGGTAATGTTTGCC
scchrII	707963	YBR244W	sc	90.29194335	0.424329157	68.81437676	0.367376917	-0.391887258	-7.94119247	CGTATGTCTAACGTAATGAC
scchrII	707963	YBR244W	sc	89.30387955	0.980238225	66.24251376	0.485456251	-0.430965429	-7.523237754	CCTGTAAGGCGTTAGCCTGG
scchrII	707963	YBR244W	sc	44.25463923	0.041275994	114.9816222	0.944793146	1.377502684	-5.549686393	TTAGGAGGATAAGACTCGGG
scchrII	707963	YBR244W	sc	73.62943958	0.57228186	83.62947698	0.260293886	0.18372882	-8.143997483	CGCTTAGAACAGAGGCAAAT
scchrII	707963	YBR244W	sc	126.5706845	0.521859365	69.47104131	0.321226677	-0.865459668	-8.622135871	TTACTTCACTTAACAACCGG
scchrII	707966	YBR244W	sc	32.01661754	0.054383543	63.30363128	1.267090464	0.98346736	-4.659229465	AGAAACTTGCGTCGTGATCC
scchrII	708008	YBR244W	sc	69.7009092	0.561556347	46.42445662	0.765474056	-0.586292451	-6.508680184	GTTTGTGTAGAAACATAGAA
scchrII	708008	YBR244W	sc	55.62812252	0.576624632	51.55559056	0.431271114	-0.109685536	-7.011075516	AGCTCCGTTGGGCGTTTCCA
sp2	687887	YBR244W	sp	63.57915631		89.6767624		0.496180321		AAGTTACCCAGGAAACAGGC
sp2	687949	YBR244W	sp	58.52172871	0.580520473	73.19909846	1.17673845	0.322853493	-5.636106789	TGTTCGTCTATCTGACACGT
sp2	687949	YBR244W	sp	29.27975066		65.36521601	0.608163353	1.158619844	-5.589300572	CCACTCTGATCCAATGTTAA
sp2	687949	YBR244W	sp	40.2726268	0.78587662	28.65320476	0.401624397	-0.491103067	-6.647808856	ATTTGGGTCGCAATATGGGG
sp2	687952	YBR244W	sp	75.90827311	0.401279507	90.48143449	0.436671425	0.253364671	-7.441565195	GGTTCAACTATTCATGGGGC
sp2	687952	YBR244W	sp	49.32201997	0.7448266	38.00790681	0.534414953	-0.375932312	-6.528127702	CGATGGTATTGGCGTACGCG
sp2	687952	YBR244W	sp	107.88809	0.85577107	41.03005982	0.545108524	-1.394782449	-7.628776416	ACCGCTATTCTCTCTGACTT
sp2	687952	YBR244W	sp	58.21376459	0.754659162	97.44873199		0.743283096		TTGGTGTATACCCTGACGGC
scchrII	713558	YBR247C	sc	254.2289499	0.754436404	359.3488156	0.428130816	0.499256607	-9.213860927	CATTGCGCTGACTTGTTCCG
scchrII	713561	YBR247C	sc	91.15609947		29.2346196		-1.640661375		TTGACGGAATAACCTTTCAG
scchrII	713620	YBR247C	sc	105.7793804	0.651122147	80.92403147	0.636021887	-0.38641833	-7.3777663	TCCCGCTGGAATGTAAGACT
scchrII	713792	YBR247C	sc	90.54737129	0.186583221	54.52881662	0.429857693	-0.731653912	-7.718669822	TGTGTAGGGAGACGAGCAAG
scchrII	713999	YBR247C	sc	21.58191544		74.0178118	0.44768042	1.778049573	-5.59120988	ATCGGTATCCGGGCTGATAA
sp2	692986	YBR247C	sp	88.86038957	0.949592584	54.1598841	0.486426795	-0.714315815	-7.513173954	AACGTGGTTGCCATGTCAGT
sp2	694363	YBR247C	sp	67.09044979	0.737966726	42.82125308	0.740081982	-0.647780402	-6.502278512	GTATGGGATGGTCCTACACA
sp2	694363	YBR247C	sp	143.2351277	0.753088404	83.21566081	0.596828205	-0.783458382	-7.906853917	TGGGTCTCGACGTTTCGCTG
scchrII	714833	YBR248C	sc	147.6633565		57.19165518		-1.368435293		AAGTGACGATATGTAAGATG
scchrII	714868	YBR248C	sc	163.9511671	0.802286635	100.6978325	0.70368492	-0.703233542	-7.86412086	TCGTTACGAGGGAACACCGA
scchrII	715003	YBR248C	sc	95.13735905	0.503649601	108.1302832	0.594259845	0.184686742	-7.322774267	ACGAGGTAGCCATACTCCCT
scchrII	715003	YBR248C	sc	44.73295239		31.86510482	0.561473545	-0.489360573	-6.315976121	TGTTTACAAAGAGAATGACA
scchrII	716281	YBR248C	sc	509.0612125	0.280016967	426.1717925	0.323260263	-0.256404038	-10.62092726	TGGTTGGGCAAACGTCGCTA
scchrII	716281	YBR248C	sc	72.10718833	0.480347881	95.94272543	0.890371929	0.412030334	-6.339591168	GACCTGTGGGACACGTACCC
sp2	694960	YBR248C	sp	66.92776312	0.366484416	110.0690606	0.993001371	0.717732296	-6.074665277	GTAACGGGGCGGTGCGTGTT
sp2	694960	YBR248C	sp	66.30152247	0.611928772	98.52450168	0.236432707	0.571440548	-8.131468562	GCGGCGGAGTCCTTGAACAA
sp2	695744	YBR248C	sp	172.7090755		136.9121458		-0.335093458		GGCAATGGTAATGACAGGGG
sp2	695747	YBR248C	sp	39.44760129		26.44314789		-0.577043645		TCGCGTACCGAATGACCGAG
sp2	695881	YBR248C	sp	223.4039019	0.73125145	201.4427858	0.69816634	-0.149284244	-8.321867866	GTGTTGCCCGGCATCTCAAC
sp2	695881	YBR248C	sp	68.49628241	0.629301981	41.8600222	0.517629401	-0.710452612	-7.047962316	CATTCAACTATGGGCGTGCA
sp2	696244	YBR248C	sp	104.8207506	0.736952725	83.56900303	0.872512706	-0.326884516	-6.908532489	GTTCTTTATCGTTAATCGGA
sp2	696244	YBR248C	sp	33.34638269		35.39178184	0.03289975	0.085884127	-9.985237919	ACAGGATCCGTTATACCTCA
scchrII	729152	YBR257W	sc	133.4738774	0.438060692	60.61090672	0.2061454	-1.138908085	-9.338679431	TTTCTAGGGTCGGAGTTCTT
scchrII	729152	YBR257W	sc	15.45320174		53.69828641		1.796970271		TTTTCAGCTTGGGGTATGCC
scchrII	729336	YBR257W	sc	165.512864		9.990378868		-4.05026015		CGATGAAGAGAGTTTGTCCT
scchrII	729336	YBR257W	sc	66.2186905	0.7415213	55.22094812		-0.262022822		TAAGTCTAGTGGCTCTGATC
scchrII	729339	YBR257W	sc	28.18575974		78.60786816	0.385293477	1.479707269	-6.192864883	GAGGTTAACTCTCGTATACG
scchrII	729339	YBR257W	sc	45.06911425	0.394562889	89.04085008	0.657745559	0.982328269	-6.098465685	GACAATTGTCGTTTCGTTTC
scchrII	729339	YBR257W	sc	54.43897149	0.476301794	121.519451	0.853779858	1.158475541	-5.994631873	GGAGCTAACCAAGCTTCTCC
scchrII	729365	YBR257W	sc	203.9766508	0.668921576	65.95808631	0.992394063	-1.62878257	-7.683275198	GCCTATTTTAGGGTTTGGCC
scchrII	729395	YBR257W	sc	53.82108959	0.310265522	21.61632199	0.842309464	-1.316050529	-5.997677411	GAGTGGCATAGCGCTTAAAA
sp2	708856	YBR257W	sp	76.34380246	0.424229902	60.06943933	0.500127495	-0.345879847	-7.254071314	GCTCATAGATGGCTTTCTAA
sp2	708856	YBR257W	sp	66.14358444	1.043949778	85.32379198	0.53038962	0.367346854	-6.962404879	GTGAGTATGCCCCTCATTGA
sp2	708856	YBR257W	sp	38.13147779	0.47911384	57.37093562	0.496502691	0.589337602	-6.263037097	TGCTGTGAGTCTGGTACTAG
sp2	708856	YBR257W	sp	42.42443756	0.763522233	143.4005248	0.810300312	1.757082866	-5.710295027	AACTAAAGCAGATGTCTTTG
sp2	709047	YBR257W	sp	117.1484337	0.685503605	97.97579427	0.574350133	-0.257840396	-7.672191455	ATGGGCGCCCAAAGTACCGC
sp2	709047	YBR257W	sp	107.4074991		63.62410888	0.571327814	-0.755449275	-7.554560244	CGGCGGACAGAGCATGTGCA
sp2	709047	YBR257W	sp	45.02762	0.36997645	48.12045607	0.625939764	0.095840092	-6.168642585	CTCCGCTGTGGTGATACGTT
sp2	709047	YBR257W	sp	77.484964	0.754403192	47.07339353	0.607697063	-0.719004521	-6.994420251	AACGCGCGTGTACTACGGTC
sp2	709050	YBR257W	sp	191.8989728		59.49623442		-1.689476722		ATCAGTGCTGATCAACTAAG
sp2	709266	YBR257W	sp	149.3391494	0.161300405	55.0948656	0.160430615	-1.438602636	-9.862427222	GTTCACCCTTCCTCTAAAGA
scchrII	732833	YBR260C	sc	81.59386337	0.282197811	40.07410684	0.613729978	-1.025790286	-7.054712787	TCGGGGACAATGGTCCGGAG
scchrII	732833	YBR260C	sc	124.6039693	0.468274185	74.86591738	0.618179648	-0.734969038	-7.655108153	CTGTACTGCCGTGGCACCTT
scchrII	734024	YBR260C	sc	295.1852437	0.580549959	219.0129398	0.462800886	-0.430604493	-9.31701326	CTTGTCAGCGCAGCGAATAG
scchrII	734024	YBR260C	sc	47.96139766		20.81345337	0.226283534	-1.204357344	-7.727598284	ATACAAGTATGGTACGACTA
scchrII	734219	YBR260C	sc	98.69921352	0.779013152	107.7969815	0.814315335	0.127206287	-6.921307208	CGGGGTGCACTCTTCTGCAA
scchrII	734237	YBR260C	sc	72.97453627	0.805911956	91.82154703	1.215515308	0.331439601	-5.90775317	ATAAATTCTAATGGTGTCAA
scchrII	734345	YBR260C	sc	45.2864853	1.030715007	63.2348508	0.25216527	0.481639318	-7.488567172	TTGTGGTGTCCAACTTGTGC
scchrII	734345	YBR260C	sc	99.93620431	0.459347871	123.8134219	0.878766591	0.309088389	-6.829383591	CCTGTTGGGCGTTAGATAAG
scchrII	734345	YBR260C	sc	33.04486822	0.043464218	28.94532987	0.111132814	-0.191095645	-8.215997571	GCGATGTCATGAATCCTCGT
scchrII	734345	YBR260C	sc	49.96566499		43.93876316	1.043904662	-0.185442796	-5.580875192	GCACTGGTGGGCAATGTCTC
scchrII	734345	YBR260C	sc	108.7798487	0.84858789	74.38606206	0.661117826	-0.548307094	-7.362288192	CACTTTTTGGATTGTGATCT
scchrII	734345	YBR260C	sc	39.66406082		73.51356035		0.890178006		TGTTGCCTTTCTGACCAACG
scchrII	734345	YBR260C	sc	120.9787861	0.132412844	129.8505321	0.393548034	0.102097836	-8.263998643	TGGCAAGTATGGCACACCAC
scchrII	734348	YBR260C	sc	73.80500997	0.452629163	188.8949791	0.926101847	1.355793698	-6.31640408	TCGCTAGGTGCGGGGAGAAC
sp2	712738	YBR260C	sp	43.00558668	0.531603378	6.154782871		-2.80474422		ACAATGCCGAGAAGATTCCA
sp2	713601	YBR260C	sp	29.1647506		67.23883785		1.205069052		TGATCGTGTCGGGGGCTAAT
sp2	713869	YBR260C	sp	234.3238842	0.489271352	163.303403	0.63363708	-0.520949158	-8.530631534	AACCTTCGGATACCGCGGGC
sp2	714247	YBR260C	sp	118.9446787	0.444176505	83.47739593	0.500072123	-0.510833229	-7.893938833	TTACACACAGCACTACATGT
sp2	714247	YBR260C	sp	12.76245924		69.92742953	0.343448072	2.45395212	-5.215670559	ATTGCAAAGGACATGATTGC
sp2	714247	YBR260C	sp	66.62079864	0.545994696	31.84213689	0.04367476	-1.065035492	-10.57495717	TTTCAAATGCGTTGTGGACG
sp2	714250	YBR260C	sp	96.70224203	1.3068104	68.06877752	0.092257704	-0.506556139	-10.03366424	AAACGGCATGAGCGATCATG
sp2	714250	YBR260C	sp	38.61717389	0.218152502	59.38358638	0.565607632	0.620821638	-6.093297191	TAAAACACGGGCTTCTTGCT
scchrII	751529	YBR275C	sc	37.33550863		24.62837141	0.104208332	-0.600227155	-8.48493394	GGTGCAGCGATCGTTCCATG
scchrII	751532	YBR275C	sc	106.9803181	0.982466606	100.5171539	0.74429318	-0.08990367	-7.167258667	TTTACATGCGTCAAACGGTA
scchrII	751963	YBR275C	sc	93.12462801	0.953594345	87.88801116	0.653113852	-0.083496377	-7.15568444	CTCTTGTCTGGTAGCCGTGG
scchrII	753605	YBR275C	sc	46.54708754	0.496483877	43.70790755		-0.090796588		GGGACTGGTTTTTCTGGTGT
scchrII	753608	YBR275C	sc	68.48752167	0.617112686	58.7663485		-0.220850897		GTTACTGCGGTGTGTGGAAT
scchrII	754697	YBR275C	sc	97.26372868	0.404611572	79.24026486	1.009382616	-0.295668197	-6.590356849	GTATGGGCTAGGGTCGTTCT
scchrII	756245	YBR275C	sc	95.43990226	0.729531772	64.81185852	0.577822616	-0.558334761	-7.367822083	CGTTCGACAGTGTTCCCTGC
sp2	731355	YBR275C	sp	51.23956365		163.5051642	0.559014349	1.674006108	-6.518229065	GAGCTTAAGTCAGGAAGGGG
sp2	731358	YBR275C	sp	97.00361938	0.407022061	89.31761417	0.952525199	-0.119093863	-6.670137509	TTGGACGAATATTTGGTTGA
sp2	731814	YBR275C	sp	147.3086564	0.614999981	160.8788235	0.571535989	0.127132226	-8.00978215	CCTGCCGAAGCACCTAAAAA
sp2	733365	YBR275C	sp	129.1296437	1.279501259	128.62662	0.349521142	-0.005630985	-8.52922479	ATGATTATCCCTGGGACGGA
sp2	733746	YBR275C	sp	34.41440571		45.49836168	0.870789023	0.402802001	-5.304545566	TAGATGTCCCCCGCAAAGTA
sp2	733749	YBR275C	sp	142.4569306	0.969402506	99.54563437	0.596145802	-0.517095859	-7.900644877	TTGACTCGGGAGGTCCTCCA
sp2	733749	YBR275C	sp	238.396362	0.424439605	260.0361953	0.491239731	0.12535023	-8.922719254	TCCTGGGGATTGTGATATAA
sp2	733749	YBR275C	sp	111.5922365	0.605095916	48.95608829	1.004057485	-1.188676469	-6.796250983	TTTCGTGAGGACTAGGTCAA
sp2	733749	YBR275C	sp	71.6737747	0.749487347	79.16492947	0.216530953	0.143416113	-8.370728251	CGACGGGATCAAAAAGAAAG
sp2	733749	YBR275C	sp	34.59161422		152.6696801		2.14191933		ATATTCTTTTGTTCTCATGG
sp2	734604	YBR275C	sp	32.78915866	0.758150225	59.45836841	0.035102808	0.858660991	-9.867416731	AGCACGACGACGAAAATATC
sp2	734607	YBR275C	sp	98.73342614	0.971406109	126.7490736		0.360364707		CTCACCAAGTAAGACGTATC
sp2	734607	YBR275C	sp	89.31180421	1.05676867	49.54368185	1.109012848	-0.85014978	-6.331502883	TCTTATCTATACACCCACGG
sp2	735479	YBR275C	sp	47.63298313	0.590138946	95.68166991	0.620413917	1.006281665	-6.262586045	AGCAAATGAGAGTTGTGTTC
sp2	735939	YBR275C	sp	88.40079191		48.57639895	0.367860934	-0.863803749	-7.908755011	CTTCTGTCCTATTGATGCTA
sp2	735942	YBR275C	sp	72.09426378	0.940190141	96.94626994	0.874459978	0.427300916	-6.365348308	GAAAACTGGTGTTAGCCATC
scchrII	760307	YBR278W	sc	102.478641	0.486512772	93.62540587	0.452036644	-0.130351276	-7.824667807	TCAGCTCACCACCGATTTTG
scchrII	760307	YBR278W	sc	109.9477262	0.47642859	141.1258513	0.870644893	0.360164515	-6.980517642	TGCGTGAGCCGATACTCTAC
scchrII	760307	YBR278W	sc	78.15142473		65.1965549		-0.261476442		GCGTGTTTCCGCACTTCGTG
scchrII	760307	YBR278W	sc	59.93698832	0.435747602	111.8573636	1.282074496	0.900141734	-5.546894596	TGGCCAATTGTGTATACAGT
scchrII	760310	YBR278W	sc	28.16538371		27.59284997		-0.029628651		CTGGGCTGCCACGGAGCTTC
scchrII	760310	YBR278W	sc	14.63987533		69.83825792		2.254114304		ATCACGGTGCCAACGCCTGT
scchrII	760565	YBR278W	sc	134.7183225	0.523630456	70.72263825	0.567599	-0.92970208	-7.890858317	CAGTCGGACATCACATACGT
scchrII	760565	YBR278W	sc	178.6924059	1.127467337	56.77337186	0.672032819	-1.654191991	-8.054730919	TTAAGGAGCATGAATAGGAT
scchrII	760568	YBR278W	sc	36.01525024	0.25620355	43.85194414	0.39756959	0.284032876	-6.501256708	GTGTGAGAAATGCTTTGTAT
scchrII	760568	YBR278W	sc	58.04836153	0.83686797	57.0634412	0.32259156	-0.024688595	-7.491402844	TGCAGGGTAGGGAGTTTTGT
sp2	740195	YBR278W	sp	43.23058894		69.13688059		0.677403021		TGGAGTCTAACAAACAGTGT
sp2	740195	YBR278W	sp	117.5743602	0.507668221	155.7061378	0.557852438	0.405252334	-7.719474212	GATGGAATGCTGATTGGAAC
sp2	740195	YBR278W	sp	59.38326185	0.664089717	44.74273376		-0.408402934		ACCATCAAGGTTTGTAATTG
sp2	740198	YBR278W	sp	57.745045	1.393065192	57.81533676	0.217360838	0.001755093	-8.053461312	GTCCCTGTGTCATTCGGCGC
sp2	740198	YBR278W	sp	39.09896549		22.47835245		-0.798594139		ATTATATGCTGGAGTCCTTC
sp2	740198	YBR278W	sp	64.9079757	0.380590172	43.68867912		-0.571136275		CGTTTCTAGGACTCGGTCCC
sp2	740198	YBR278W	sp	95.70779144	1.137799323	65.71565863		-0.542399203		ATCGCCTTGACTCCCTCGTA
sp2	740453	YBR278W	sp	37.72027963	0.371225458	47.82115345	1.192629677	0.342308557	-4.983122324	ACAGCGTCCGAACGTTGACA
sp2	740453	YBR278W	sp	32.87137142	0.294486884	12.15998674	0.22120549	-1.434689992	-7.215300648	AACTTGTTTCTGTCCCTTTT
sp2	740453	YBR278W	sp	162.6737396	0.510200767	75.10214925	0.507080475	-1.115055276	-8.325550937	CGTTGTTAATCCTCTAATCT
sp2	740453	YBR278W	sp	105.7533887	0.506882583	31.86770837	0.082090652	-1.73053671	-10.33119832	GGGCAATGATTAGTGACAGC
sp2	740456	YBR278W	sp	117.0949922	0.841599111	65.7816354	0.497320795	-0.831922596	-7.879286905	GCGGGGCAGGCCACGGGCTT
sp2	740456	YBR278W	sp	73.98499384	0.401638695	47.33490476	0.955893142	-0.644328263	-6.274239522	CCCAGTTAAGTCTCTTATAC
scchrII	763256	YBR280C	sc	90.75394867	0.160641875	75.64504709	0.272748726	-0.262714792	-8.37824415	CTGACGAGTTAAGCCTTTAG
scchrII	763259	YBR280C	sc	62.81900455		16.41275432		-1.936383715		TTTTCCACCTGATTAAGACT
scchrII	763259	YBR280C	sc	51.53292108	0.21063261	48.26570144	0.460621553	-0.094496026	-6.805768644	CCTGTCCAGTGAGAACAGGT
scchrII	763613	YBR280C	sc	44.812599	0.395341575	30.90702796	0.666363938	-0.535969471	-6.071450264	ATTTACGATGCATGTCTTGT
scchrII	764346	YBR280C	sc	39.92750193	0.625680008	152.5572713	0.433153617	1.933896227	-6.526360237	ATCGCTTAAAGTGGTCGAGA
scchrII	764346	YBR280C	sc	72.23888311	0.651611346	77.87847333	0.859440014	0.108449016	-6.393234829	AAGCGGAAGTATCCGTTTTG
scchrII	764433	YBR280C	sc	108.7314813		51.52816522	0.23927986	-1.07733658	-8.827855021	GGCTGTTTGGTGTCCGCCGG
scchrII	764433	YBR280C	sc	40.83065084		67.43505736		0.723846234		ATAGCCCGAGGTGTGAACTC
scchrII	764433	YBR280C	sc	58.93960469	0.216678094	73.29199675	0.564425088	0.314418285	-6.706311459	GCCAGGCGCTGTATGGTAAG
scchrII	764502	YBR280C	sc	162.7087039		69.25358779	0.26900998	-1.232330709	-9.240416016	GATGTTAGGGCCTGTGAGCT
scchrII	764600	YBR280C	sc	77.85567889	0.747274323	181.025673	0.140246416	1.217320134	-9.11669456	TCTATCACTTTTCCAGGCAG
scchrII	764600	YBR280C	sc	88.05293088	0.623401816	22.81359493		-1.948477223		CGTTCGTCCACCTGGCGGGT
scchrII	764600	YBR280C	sc	63.34359741	0.502625611	81.40094291	0.365034965	0.361846703	-7.439020332	GACGTCACTTGTGTTAACCT
scchrII	764603	YBR280C	sc	56.62204196	0.195376662	28.81717254		-0.974434989		TCAGCTGATAAAAGGTCAAA
scchrII	764603	YBR280C	sc	77.39956703	1.561719634	49.2871185	0.717341767	-0.651114858	-6.753521052	CGTAAACCATGCGCATGAGG
sp2	742955	YBR280C	sp	49.7220221	0.869027485	35.77052526	0.959344226	-0.475113666	-5.695692592	CTCCCTTTTTGGTTGCTTGG
sp2	743305	YBR280C	sp	84.62589514	0.555530397	41.91758244	0.626438539	-1.013543676	-7.077782407	CGTGTTACGTATCCTTCTAT
sp2	743636	YBR280C	sp	90.03415848	0.372974863	113.8485466	0.655597074	0.338571513	-7.101519231	TTATCTCGATATTAGTCTTG
sp2	744163	YBR280C	sp	53.88611881	0.313534788	60.98754089	0.547517281	0.178600866	-6.62086537	GGAACCTAGCTATTCATGCG
sp2	744163	YBR280C	sp	75.41453187		19.98075774		-1.916231252		TATGTGCGCCCCCTTCTCAC
sp2	744166	YBR280C	sp	110.3633339	0.646272776	108.7079444	0.973718222	-0.021803567	-6.824540887	ATGGAACCCGGGCTGGTTGA
sp2	744478	YBR280C	sp	74.07846653		89.17654892	0.80602246	0.267610135	-6.522090384	ACAGTTAACTTAGGCTGGTG
sp2	744494	YBR280C	sp	25.21311862		38.98029151		0.628570303		TGGGTGGTTTCTTCGTGCTG
sp2	744494	YBR280C	sp	73.52384102	0.756534124	118.254139	0.465640863	0.685606637	-7.302850658	AAAAGAGCCTTTCCCACACA
sp2	744494	YBR280C	sp	105.0191225	0.687471052	143.1586492	0.715483935	0.44696279	-7.197516957	CTTAGAATTCACAACGTGTC
sp2	744494	YBR280C	sp	42.48754249		43.85243851	0.273909726	0.045617169	-7.277195595	TCCCTGGGCGTGCCTAGGCG
sp2	744494	YBR280C	sp	50.04667582		144.9563162		1.534272046		TCACCAATAATGCATTTTGA
sp2	744494	YBR280C	sp	20.16195156	0.42691115	72.86673783		1.853625114		TTTGCTTATACGGCGCAAGT
sp2	744494	YBR280C	sp	72.79024945	0.647192185	132.886278	0.820208453	0.868375024	-6.471610786	GAGCGTTGCGATTTCGTAAT
sp2	744494	YBR280C	sp	68.51736241	0.681758722	76.88593691	1.044802414	0.166250125	-6.035167576	CCACCATAATTAGCCACAAT
sp2	744494	YBR280C	sp	53.53876084		27.61645702		-0.955055503		AGATTTGACGCGTAAGAATG
scchrII	771753	YBR284W	sc	21.95981299		34.49106246		0.651356802		TGTACTGGTCCGACGATGGG
scchrII	771885	YBR284W	sc	75.60724268	0.462581696	49.64697492	0.360913938	-0.606818627	-7.710725773	GAACCTGTTTTTGGTGGCCT
scchrII	772451	YBR284W	sc	102.0996739		8.741581509		-3.545940136		GACAAATATGCATTAGACTC
scchrII	772451	YBR284W	sc	106.9734612	0.591703912	120.2322738	0.608976065	0.168571283	-7.456651683	TCAGTGGCGGTACATCTGAG
scchrII	772451	YBR284W	sc	133.431392		19.21144836		-2.796059931		GACTTGCAGCGCCTCCGGCT
scchrII	772451	YBR284W	sc	68.61625583	0.328552049	37.07255083		-0.88819902		TTCTCCATAACTGCCGTGTG
scchrII	772451	YBR284W	sc	69.15209838	0.086871095	39.63821017	0.637220635	-0.802881209	-6.761836233	GGCGGTCGGCTTATCATGAT
scchrII	772451	YBR284W	sc	72.19278711	0.717203117	57.97289993	0.551668818	-0.316476048	-7.031908455	TCCGTGTGGATACAACCGTA
scchrII	772451	YBR284W	sc	182.1551001		41.24793915	0.66675022	-2.142773443	-8.093805279	TTCTCCCACCAAAAACGCCT
scchrII	773084	YBR284W	sc	61.51499281	0.962459058	64.92025723		0.07773064		AGGGGCGGAGTAGTTGCCGA
sp2	751751	YBR284W	sp	19.21756346		32.1916583		0.744261464		CACGCCATGAGAGCGAGAAA
sp2	751754	YBR284W	sp	68.03428284	0.491783584	38.91034452	0.403055434	-0.806108157	-7.39913983	TTCTCTTGACTCATGCGTTT
sp2	751754	YBR284W	sp	53.93128047	1.118891177	59.04733538	0.96826702	0.130749669	-5.799573521	GTATGAAGTATTGAAAGCGA
sp2	752917	YBR284W	sp	108.74739	0.800639041	98.15353501	0.717841542	-0.147868644	-7.243099647	CTGTGGTGCGCATGGAAAAC
sp2	752917	YBR284W	sp	37.78169121	0.077531321	45.49497181	0.775346332	0.268019822	-5.606702594	GGTTGAAAAAGTAGAAATTA
scchrII	782877	YBR290W	sc	30.7854194		37.95449437		0.302023509		TTAAGGGACTTTAGATCGTG
scchrII	782877	YBR290W	sc	151.5299856		18.46434861		-3.036789038		CGTGTCTGTTATAGAGGAGT
scchrII	783173	YBR290W	sc	53.71073172		24.28891261		-1.144912472		AGCATTCAAGATTTTGGAAG
scchrII	783176	YBR290W	sc	63.43945976		147.4162072		1.216442755		ACAAGATTGCTTGTCGGAAT
sp2	762695	YBR290W	sp	92.52822098	0.37626195	93.62082445	0.933003339	0.016936017	-6.631867398	TCCGTTACGTAAGCATTGTT
sp2	762695	YBR290W	sp	38.60909885	0.139557851	75.59988811	0.600141099	0.969443218	-6.007495339	AATCGGACGTGGTCCCGTCA
sp2	762695	YBR290W	sp	40.9222423	0.823958469	92.52408232	0.990672615	1.176943723	-5.368333015	TGCACGTCACTCAACCGGGC
sp2	762698	YBR290W	sp	34.14642986		67.80790112	0.612704667	0.989718642	-5.800399097	ATTAACCGACACCTTAGAAT
sp2	762698	YBR290W	sp	48.39278595	0.629857629	21.99841708	0.622867769	-1.13739228	-6.279722266	ATATAAGGTGCCAATTCAGC
scchrII	783774	YBR291C	sc	117.1578361	0.815335555	100.1724426	1.022253787	-0.225967774	-6.840556234	TCGTTTTAACCAGGAATTAT
scchrII	783777	YBR291C	sc	138.177338	0.657282411	67.2816059	0.505199142	-1.038236977	-8.095453119	TGCAAGAGAAGTCTTTCGCA
scchrII	784289	YBR291C	sc	57.77321607	0.574450316	224.2664319	0.676760584	1.956740982	-6.415611453	GCTATCGCTTCGTCGGCGCC
scchrII	784289	YBR291C	sc	36.23170802		63.91819108		0.818973762		AGCCGTTAGCGACCCGAAGA
scchrII	784289	YBR291C	sc	109.1362273	0.432108125	105.569961	0.642730675	-0.047930691	-7.407700033	AATGAATCCCGCTAGTCATC
scchrII	784292	YBR291C	sc	68.00076411	0.492236415	92.85780799	0.641302034	0.449472267	-6.728403164	CGAGGCCTGGAAATCGACTA
scchrII	784292	YBR291C	sc	51.4730745	0.132768311	68.15302243	0.799244213	0.404959681	-6.009037755	CATGTGGCATTCGTAATGTT
scchrII	784292	YBR291C	sc	281.5956746	0.518869945	392.055705	0.371547711	0.477433479	-9.565861976	CGAAAGGGTTTGGAGCCCAC
scchrII	784292	YBR291C	sc	78.39281142	0.594499072	115.7987326	0.72393904	0.562826193	-6.758709337	TATGTGCGTATAGCTACGTT
scchrII	784292	YBR291C	sc	82.80593468	0.844702369	73.72192468		-0.167640433		AGTGAGCGATTGGCACTCGA
scchrII	784292	YBR291C	sc	74.27096962	0.634976565	60.07450614	0.445574203	-0.30604553	-7.380988896	ACTCGTGGTCTTAACGTCGT
scchrII	784292	YBR291C	sc	128.5498837	0.820500827	45.15125748	0.791419456	-1.509490232	-7.343670057	GTTACATATTGACCGAGCTG
scchrII	784292	YBR291C	sc	71.1545077	0.575636921	82.06910069	0.660862425	0.205883989	-6.750461376	GCCGGGGCAAGCGGGGTGCT
sp2	763806	YBR291C	sp	43.80875656	0.596518095	115.0386659	1.257059492	1.392827678	-5.123094432	TTCGGCAGAGACACTACACA
sp2	763806	YBR291C	sp	91.15201208		58.43654292	0.348093088	-0.641403671	-8.032657527	CGCCAAATAATTGACCGACT
sp2	763806	YBR291C	sp	92.26789794	0.50498015	29.58723083	0.322460331	-1.640854113	-8.160563289	TCTTATATCTGGGCAAACGC
sp2	764100	YBR291C	sp	102.2036149	0.491949176	148.5813967	0.692824706	0.539807268	-7.204740131	CCCTGGATCGGTATCATGCT
scchrII	788297	YBR293W	sc	68.69735033		17.48316302		-1.974288237		ACACCTGGAGGGTCGACGCC
scchrII	788396	YBR293W	sc	51.24117562	0.530911667	72.7712017	0.523327638	0.506064059	-6.613445313	GGTGTGGCTTCACGATCATC
scchrII	788396	YBR293W	sc	64.86569725	0.331169193	16.82836019	0.103014955	-1.946561141	-9.298458145	AGCAAGGATCACATTGTGAT
sp2	766524	YBR293W	sp	217.5303071	0.41219632	168.3098743	0.635808307	-0.370096598	-8.418408836	GAGGACTAGTGAACGTGAGG
sp2	766524	YBR293W	sp	50.30733559		38.63044263	0.618624679	-0.381030575	-6.345560584	TCCATTCAAAGCAAACGTCC
sp2	767694	YBR293W	sp	52.49574969	0.571933551	72.16052905	1.432914098	0.459009296	-5.195176591	CAATTATTGTACGCGTCGAC
sp2	767694	YBR293W	sp	148.1375233		65.23034228		-1.183322018		TGTAACGGGCCCTGGACTGT
sp2	767881	YBR293W	sp	23.58646581		50.89420667	0.715504392	1.109542181	-5.04285483	GTGTTAGCGAAAAGTTACCT
scchrII	789383	YBR294W	sc	81.69113632	0.470168415	60.90218057	0.402372082	-0.423685667	-7.665505531	TGCTGATGGTTTCGCACGCA
scchrII	789983	YBR294W	sc	58.47119815	0.539544565	154.1276628	0.508701951	1.39832776	-6.844761717	CAATTTCGGACTAAGATCCA
scchrII	791228	YBR294W	sc	32.41509331	0.442357826	21.12406393	0.040712479	-0.617778313	-9.636978936	ATCCCCTAACTGAGCGGATA
scchrII	791231	YBR294W	sc	88.07989687		76.51316031		-0.203104866		GTTGAGTGAGCAGCCGTCCG
scchrII	791263	YBR294W	sc	28.58145559		53.8356224	0.62897083	0.913481712	-5.50594247	CGGTTGGAAAAACCTCTGTC
scchrII	791263	YBR294W	sc	106.3244918	1.089673877	28.09793097	0.031426496	-1.919938154	-11.72420491	GAGATCCTACAAGCTACCAG
scchrII	791266	YBR294W	sc	67.15874574	0.663222487	56.23433598	0.503185784	-0.256123996	-7.060340311	ATACAGACGGACACATAATC
scchrII	791266	YBR294W	sc	182.6931474	0.958011088	85.97139541	0.863467662	-1.087493893	-7.725064659	AAGTTTAACACCTAGCGATG
sp12	306558	YBR294W	sp	28.46642425		111.0574006		1.963972345		TTTCTCGGCTCTACTACATG
sp12	306558	YBR294W	sp	34.99770072		20.88603781	0.230411902	-0.744721311	-7.246901094	TTAATTCGTGACAGACCATC
sp12	306561	YBR294W	sp	41.80099597	0.141777109	61.37411591	0.864409279	0.554093021	-5.595678948	CTGGAGGCCGCCCAGTATCA
sp12	307212	YBR294W	sp	65.36251962	0.488470476	74.40385239	0.620692922	0.186913723	-6.718440094	GTAATCGTGCCACGGCGTAT
scchrIII	19045	YCL061C	sc	36.43338247	0.009592207	86.35528968	0.422264348	1.245023612	-6.430970684	ATCCCCACGCAGTTGAGCAT
scchrIII	20678	YCL061C	sc	31.60306315	0.304905448	33.85130579		0.099147086		TTGAATGCAACGCCTCGTTA
scchrIII	20681	YCL061C	sc	123.0597707	0.928938562	38.24226886	0.591518739	-1.686119185	-7.700719622	TAGCCTCCCTTCGCTAATGG
scchrIII	20681	YCL061C	sc	66.79243583	0.796700736	59.878677	0.402458762	-0.157642382	-7.374699953	CAAACTTGACCATTCTCTTA
scchrIII	20681	YCL061C	sc	124.4396869	0.924131569	94.01368947	0.181873088	-0.40450392	-9.418298875	GGGCCTTGTATGTAGAGGAC
sp3	22085	YCL061C	sp	125.5211075		32.1916583		-1.963171185		CGGTGAATCGAATTACGTCG
sp3	22085	YCL061C	sp	35.58099573		156.8906216		2.140580326		TAGTGTTAGCAAGAGAAAAT
sp3	22541	YCL061C	sp	72.17373804	0.611030807	98.11535665	0.505401198	0.443004982	-7.157901082	CCGTTAGGCTGGCATACAGT
sp3	22544	YCL061C	sp	63.93644211	0.407862758	41.21031283		-0.633633049		ACTCAACGAGCCGTTCCAAG
sp3	22544	YCL061C	sp	73.77655983	0.638888364	75.8622046	0.086720968	0.040218779	-9.732565937	CTCGGTGGTGCTGGCGCGGT
sp3	22544	YCL061C	sp	129.5790259	0.575435778	131.6462941		0.022834692		TAGTAGTTACAGCTAAAGTG
scchrIII	31540	YCL054W	sc	80.20229197	0.211771744	126.2215929	0.730793814	0.654243364	-6.778035234	ACCCTAATTTGATACAGTGG
scchrIII	31540	YCL054W	sc	151.4400643	0.494361568	141.1635988	0.657005702	-0.101378812	-7.84862532	GGTATTACTGCTTTTGCGAT
scchrIII	31543	YCL054W	sc	56.20340689	0.601902918	132.0787075		1.232668417		TTTTAATGTAAACCCGGTTA
scchrIII	33649	YCL054W	sc	101.91797		38.72504518	0.668774561	-1.39606962	-7.251672761	TTCATAGAACGTCAAGTCTA
sp3	33633	YCL054W	sp	41.66547561	0.107528723	26.44314789		-0.655958518		TGGTACATAGCCACACGTAG
sp3	33930	YCL054W	sp	17.89318096		129.0133682		2.850038773		TTTAACGAGGCCGATAATGG
sp3	35166	YCL054W	sp	25.21311862		29.1382267	0.477536774	0.208738503	-5.72241893	TTATTTATTGCGGACGTCAA
scchrIII	45383	YCL045C	sc	86.69027375	0.638505733	59.95355056	0.390646668	-0.532024943	-7.79386202	TTGCGATGCCCTGTAGAATG
scchrIII	46331	YCL045C	sc	101.7249226		23.30278038	0.480400379	-2.126099176	-7.726220177	TTTAGACCAAGTGATGCGTT
scchrIII	46460	YCL045C	sc	47.83019099		31.9956849	0.008662051	-0.580044203	-12.43092534	TACATTGTATTTTCAGTGTA
scchrIII	46463	YCL045C	sc	21.95981299		26.87251894	0.165530581	0.291265792	-7.051624183	AGGGAAGGTTCGATGGGGCT
scchrIII	46463	YCL045C	sc	135.6745518	0.681937041	156.5303169	0.628850472	0.206291964	-7.753217413	TAAACCGGGCGTACGTGGTT
sp3	46860	YCL045C	sp	67.2929669		70.8900095	0.632760393	0.075126593	-6.732652621	AATCGTGGGAGATAGCATGA
sp3	47031	YCL045C	sp	103.3053261	0.712284908	147.5130267	0.575931461	0.513927726	-7.486801788	GAGATGATAGGGACACAATA
sp3	47031	YCL045C	sp	84.52046468	0.576550072	63.95620522	0.361051236	-0.402216359	-7.870953308	AACTGGCGACGAAATGCTCG
sp3	47275	YCL045C	sp	34.17051281	0.27564285	50.02559175		0.549914429		TTACTAGCCGGAGGGACGCG
sp3	47617	YCL045C	sp	37.2743471		31.07288887	0.453261639	-0.262526706	-6.361695206	CGGTTGATTTCAGAAACGTT
scchrIII	47838	YCL044C	sc	7.319937665		40.82432777		2.479525862		GTCGCAATGGATGAGTATAG
scchrIII	47841	YCL044C	sc	40.61055325		37.93220777	0.075657987	-0.098431338	-9.068146583	CTTGCAAGCAAGTCTGTATA
scchrIII	47841	YCL044C	sc	62.82487985	0.6622432	38.86328328	0.701618383	-0.692928218	-6.484505649	ATGCTTTCGTACTATTGTGT
sp3	49102	YCL044C	sp	69.82064682	0.887049275	53.67698063	0.134088263	-0.379350201	-9.024326956	TAGTTAGCATGACGGAGTTG
sp3	49102	YCL044C	sp	126.6503393	0.893109771	80.59471645	0.741658481	-0.652093773	-7.415880219	AGTTGTAACACTCTGATTGC
sp3	49312	YCL044C	sp	31.70091614	0.899823276	81.59148943	0.486287893	1.363894143	-6.026570049	AGCACGAAGGGGGGACCCCT
scchrIII	52886	YCL039W	sc	90.32146761	0.427199142	17.70491149	0.117462652	-2.350919297	-9.586723001	TTGTTAGCTAGGGATCGCGA
scchrIII	52889	YCL039W	sc	128.888999		19.17545732		-2.74879624		GTCGTGCCTCTGACAGCGCG
scchrIII	53120	YCL039W	sc	41.96622295		107.7213371	0.90416228	1.360003514	-5.536503081	GCGATCAAATCCGGACTAGC
scchrIII	54322	YCL039W	sc	275.864983	0.613134771	288.9952631	0.560083533	0.067083506	-8.944104612	TGTTCCGGTCGAGCTGGACC
sp3	53920	YCL039W	sp	88.78959977	0.605521494	85.70563089	0.889597036	-0.051000706	-6.641094907	ATCTTGCTTTCTGATGAGAT
sp3	56026	YCL039W	sp	69.70955168	0.538518076	57.03792648		-0.289434813		GGGCTCGGTTAGTTGTATGA
sp3	56026	YCL039W	sp	81.90837923		91.60636678		0.161436824		TTAAAATAGATAACAGCGAC
scchrIII	76985	YCL025C	sc	34.42921625	1.06618512	22.74728804	0.953450514	-0.597938784	-5.174331468	CGGGTTAGCTCCCTTCCGTA
scchrIII	77729	YCL025C	sc	86.39902906	0.556278764	56.62195491	0.733961291	-0.60965354	-6.879167311	GCAAGCGTGAGCACAGTCGG
scchrIII	77729	YCL025C	sc	47.44007812		16.61872968		-1.513296278		CAAAATGCTGTCACATGTTG
sp4	1445247	YCL025C	sp	73.24539534		36.76468299	0.651696703	-0.99441752	-6.812393558	AGTCTTTAGCTAGATGTATG
sp4	1446176	YCL025C	sp	48.17125312	0.367831214	99.72294254	0.886712651	1.049752999	-5.763561985	GTACTCGGAGTACTGCTCGA
sp4	1446176	YCL025C	sp	96.61802882	0.499176556	81.08667653	0.636799556	-0.252827537	-7.245309279	CGCCGTTCGCAGGATGGGGT
sp4	1446176	YCL025C	sp	105.3504649		71.06729711	0.035808221	-0.567938945	-11.52261822	GAAAGATCTCGCCCAACGGC
sp4	1446176	YCL025C	sp	24.34224705		30.85876513		0.342217981		GAGTAGGTATGCAACATCTC
sp4	1446179	YCL025C	sp	86.27667124	0.670312579	31.14304612	0.650866445	-1.470060453	-7.050465165	CTGTCTTTTTACCATGCCAT
sp4	1446179	YCL025C	sp	203.393926	0.455736928	124.2663753	0.612034698	-0.71084062	-8.376447435	ACGAACGTAAACCTCGGACA
sp4	1446179	YCL025C	sp	52.56126584	0.646255298	90.00083589	0.47397229	0.77593838	-6.793053495	TGAATCAATTGTCACAATGA
sp4	1446179	YCL025C	sp	41.70556318		7.67018293		-2.44290695		CGTTGGTTCATGCAGCTTGG
scchrIII	98843	YCL014W	sc	92.91924797	0.939416498	45.06816183	0.356176482	-1.043868869	-8.027241407	GTAGGTATACCCTGGATCGC
scchrIII	100263	YCL014W	sc	78.58108446		58.73737559		-0.419903271		CGATAGCTAAGTTTTACGCT
scchrIII	100266	YCL014W	sc	93.93525692	0.339333308	48.70201126	0.702971313	-0.947685396	-7.062057123	ACGTAGGTACGGTATGATCC
scchrIII	100716	YCL014W	sc	30.09307707		90.23413797		1.584241714		TGCCCAAAACTATCCCTTTG
sp3	78108	YCL014W	sp	74.38976731	0.688168932	89.17669045	0.490877915	0.261562474	-7.243596115	TCAAGGTATCAGCCCAGAAG
sp3	79460	YCL014W	sp	71.34265407	0.692052537	102.9740964	0.695002986	0.529444673	-6.681601902	TGCTGAAAGCTTATTGATCT
sp3	80540	YCL014W	sp	105.5803446		42.18600611		-1.323504866		ACTACGGATCCGTTATTACG
scchrIII	104241	YCL010C	sc	117.2649611	0.603005952	155.0229892	0.810203501	0.402710178	-7.177271964	CATGTGTTATAGGGATACAA
scchrIII	104244	YCL010C	sc	49.26469651		68.78455826		0.481530555		GATTAACCGCCAAAAGGCCT
scchrIII	104244	YCL010C	sc	20.30527663		115.9150774		2.513141647		TCATGAACCCGGGGTGTTGC
scchrIII	104244	YCL010C	sc	37.33550863		52.43363063	0.852944958	0.48994406	-5.451951931	GTTGTGTTATCTAAACGGGT
sp3	85637	YCL010C	sp	36.16429075		86.97378971		1.26601484		CTCAGAGTCATCGACGTGTG
sp3	85637	YCL010C	sp	61.5157057		52.06483437	0.892381674	-0.240645519	-6.107150098	TTTGATTCGTTATGTGGGGC
sp3	85637	YCL010C	sp	77.18332705	0.86282456	32.30145745	0.991046795	-1.256689973	-6.283192244	TAGTGGTTGCCTTGGCCAAA
sp3	85637	YCL010C	sp	117.0048106	0.489540031	52.73050197	0.20896609	-1.149858211	-9.129083284	TTTAGGAGCTTTGACCCTGT
sp3	85640	YCL010C	sp	62.19514335		85.60674628		0.460922565		TCTGGCGAATGCGCGGTTAT
sp3	85640	YCL010C	sp	60.63979722	0.9300506	64.01375556	0.570334726	0.078117022	-6.732312242	TATTGATTCTGCCGTGCGCC
sp3	85640	YCL010C	sp	55.99632115		38.18433924	0.814244371	-0.552350989	-6.103726397	CGAGGTAATACATTATCCGG
scchrIII	132273	YCR010C	sc	67.03979947	0.817314662	56.41884298		-0.248840754		GTCCGAGCCCGTAAGAGCTA
scchrIII	132276	YCR010C	sc	303.1103403	0.36678384	253.7691152	0.374555974	-0.256326571	-9.660446021	GGTCATTCTGGATACTGGCC
scchrIII	133039	YCR010C	sc	223.0757824	0.364791239	215.8150336	0.512455666	-0.047738534	-8.765890986	GGACCCTTATACAGATGAGG
scchrIII	133039	YCR010C	sc	81.0706571	1.182417586	57.34589603	0.779390716	-0.499489593	-6.700689279	ATAGAGAAACTTTATTCCAT
sp3	115238	YCR010C	sp	145.5056488	0.399636349	286.271966	0.523160585	0.976311235	-8.119605596	TCCGGTTCGCGCGCCTATGC
sp3	115238	YCR010C	sp	55.04634331		23.91485202	0.733844933	-1.202739866	-6.229027676	TGAACACGTACGAGAATGCA
sp3	115238	YCR010C	sp	95.28555854	0.801793886	106.6636859	0.6046592	0.162739607	-7.299991532	CAATCCCTAGTAGGACATTC
sp3	115238	YCR010C	sp	30.33134063		73.58093325		1.278522709		GATGCTATACATGCCGTTCA
sp3	115238	YCR010C	sp	112.1676031	0.662982954	52.80551518		-1.086895526		TCCATGATATGCGTATTACT
sp3	115238	YCR010C	sp	110.2637396	1.442633286	61.55647625	0.509890188	-0.840975884	-7.756556146	TGGCCGAAATTACTTCTAAC
sp3	115241	YCR010C	sp	35.41494217	0.547225671	69.24855134	0.74189444	0.967425704	-5.577000448	AAGCGCATGAGAGTGGCGTT
sp3	115241	YCR010C	sp	26.02644503		22.56753719		-0.205729281		TAATCGCATTTCCGCCCAAT
sp3	115241	YCR010C	sp	102.9848286	0.6552899	90.11011528	0.669480272	-0.19267085	-7.26517456	GTTCCGCTTGACCGGGACTC
scchrIII	134701	YCR011C	sc	110.3061214	0.719571769	142.1922669	0.840385615	0.366330152	-7.036245673	TATGGGAGGATTGAACTACT
scchrIII	134704	YCR011C	sc	52.05289006		45.79592857	0.400536562	-0.184758923	-7.021900516	ATGACCGAGTGCCTAGTCCT
scchrIII	135421	YCR011C	sc	56.06195945	0.663792243	30.01788807		-0.901199691		AGGACGAAACCACAAGCAAA
sp3	116817	YCR011C	sp	127.7827491		31.05381546	0.390532883	-2.04085064	-8.354033337	AGAGCCGTTCGTGCTAGACT
sp3	116820	YCR011C	sp	90.30017069	0.703883334	52.02217532	0.632199945	-0.795601987	-7.158203994	CCGAGCGCTAAATCGGAACT
sp3	116820	YCR011C	sp	17.68524093		101.5967105	0.81470074	2.522235912	-4.440131844	CCCAGCAACTAACCTGTAGG
sp3	116820	YCR011C	sp	49.96566499		72.82005416		0.543398758		AAATAAGATAGGGTCAGCAG
sp3	118392	YCR011C	sp	58.66175099	0.607614872	45.91978754	0.508694838	-0.353304168	-6.849475871	GTCAAACTCGGGAGAGTGGG
sp3	118626	YCR011C	sp	164.3286534	0.710284356	116.2007161	0.687337844	-0.4999651	-7.90134895	AGTACCAGGCTTTGAGTGTT
sp3	119405	YCR011C	sp	67.63533932	0.366930807	82.96162809	0.37506417	0.294666958	-7.494495989	TACCGATTGCTTCCGATAGA
scchrIII	139244	YCR014C	sc	27.99816058		55.30950447		0.982195369		TTTCAAGCTCACCAACCTGC
scchrIII	139244	YCR014C	sc	94.72399911	0.893203989	84.13920736	0.782254043	-0.170951764	-6.91994897	TTAGCGGTGAATGCGTGCCC
scchrIII	139244	YCR014C	sc	92.53421832		37.41450855	1.03659189	-1.306389135	-6.480067043	CCATGGGCTAGAATGCTGTT
scchrIII	139244	YCR014C	sc	28.19446852		49.87734847	0.737514711	0.822972624	-5.25659651	GCCTTGCAAACTAATGTACG
scchrIII	139925	YCR014C	sc	39.66406082		41.21031283		0.055173027		TGACGTATGGTGTATGCAGT
scchrIII	139928	YCR014C	sc	239.3045284	0.446202087	203.9465849	0.529685869	-0.230656348	-8.819494961	TGAAGGAAGTTTGATCATGT
scchrIII	140150	YCR014C	sc	163.3395534	0.691343052	225.110392	0.585842745	0.462758471	-8.123145012	CGCCTGACGATGGCTTGAGA
scchrIII	140866	YCR014C	sc	70.81877746	0.886659028	60.52165395	0.411707502	-0.226680524	-7.426368391	GAGCTAATATTGGGAGGTTG
scchrIII	140869	YCR014C	sc	63.26289827	0.280195101	43.52897841	0.5605369	-0.53938349	-6.818406492	CATCATGCTCTGAAGGAGGT
scchrIII	140869	YCR014C	sc	47.86452109	0.320352603	53.11032406	0.150607751	0.150035658	-8.312016843	GACTCCGTATCCACTAAAAA
sp3	122217	YCR014C	sp	31.49381457	0.026377393	63.06115449	0.262666703	1.001683073	-6.905691372	AATGGTCTTAGTACACCTAA
sp3	122220	YCR014C	sp	90.41899139	0.333254711	115.6337143	0.50786054	0.354864363	-7.476049632	ATGGCTTACGTTTCTGGCAA
sp3	122249	YCR014C	sp	68.69754439	0.045328771	57.2937884	0.48998312	-0.261879795	-7.131382671	GTTCGTTATAATCGTGGGCA
sp3	123662	YCR014C	sp	114.2086656	0.521940284	84.06757222	0.930356692	-0.442050804	-6.939672463	ACACACCATCATTAGTGTGT
sp3	123662	YCR014C	sp	100.1300644	0.578425652	79.47057736	0.654375633	-0.333382483	-7.257540471	TCGCGGGCCGCCAGTAATGT
sp3	123662	YCR014C	sp	53.86280344	0.395990655	71.14167494	0.256489079	0.40140562	-7.714248114	CCGAACTTACTCTCGCTCGT
sp3	123662	YCR014C	sp	94.80664639		68.52287378	0.046583901	-0.468402545	-10.99094103	ATGCTCGACACGCTGACCTA
sp3	123665	YCR014C	sp	81.43495712	0.439461623	48.22258181	0.571286755	-0.755939331	-7.155289332	GGGTGCAGAGTGGGGCGGAC
sp3	123665	YCR014C	sp	115.7246579	0.819522368	47.70335063	0.755395491	-1.27853379	-7.259248411	CATTGGCGCTGTCGCTGGTA
scchrIII	145135	YCR017C	sc	31.71972988		63.45273631	0.60462671	1.000301894	-5.713191962	TTGATATCCGCGAAAGATCA
scchrIII	145512	YCR017C	sc	91.33309592	0.819576615	77.28157955	0.743243462	-0.241013156	-6.94115906	GGCGATCACCCATTTGTCTA
scchrIII	146997	YCR017C	sc	58.51211752	1.155911992	189.7008435		1.69691876		TAATGATTCCCGTCGATTTA
scchrIII	147202	YCR017C	sc	57.67191308	0.434425834	64.9266671	0.13067886	0.170942273	-8.785699299	TATTCTGACCATACGGTGGC
scchrIII	147205	YCR017C	sc	102.6760248	0.747402123	99.3148872	0.829738025	-0.048017449	-6.951227728	CATGGTACTGGGCTATCGGT
sp3	129418	YCR017C	sp	112.7356419	0.962974332	40.26602629	0.621602021	-1.485308693	-7.502736794	TGTCCGCTGGTTTTGAAGTC
sp3	131185	YCR017C	sp	101.070036	0.249473846	36.79046663		-1.457951469		AATCCGATTCCGGCATACGA
sp3	131185	YCR017C	sp	115.0744998	0.642962845	74.41115151	0.071742818	-0.628977421	-10.64744614	TTAGCCAGATTAATTGCCTA
scchrIII	158720	YCR023C	sc	165.7933618	0.604742519	220.4651763	0.465061277	0.411164548	-8.477749709	GCATATTAAACAAGACTGCG
scchrIII	158720	YCR023C	sc	30.49719308		31.21860359		0.033729542		GATGGAATAGCTAATGATGC
scchrIII	158723	YCR023C	sc	154.0335776	0.497712908	139.2070612	0.763126747	-0.146012484	-7.657106468	ACGTCGTGAGATAAGGACCG
scchrIII	159649	YCR023C	sc	139.1267553		33.62003464		-2.049006773		TCTCTGGTGATTGCCGATCC
scchrIII	159649	YCR023C	sc	80.58727634		49.43718953		-0.704955345		CCTGGGCCAAACCCGCTTGT
scchrIII	159649	YCR023C	sc	168.3870856	0.961733826	54.59746272	0.30814369	-1.624875683	-9.093962531	TCGCCTAATCTGTATGTTTT
scchrIII	159649	YCR023C	sc	61.19876655	0.565778808	58.71805659	0.683026668	-0.059698356	-6.485416858	CTTTAGCACGGTGAAGGGAA
scchrIII	159652	YCR023C	sc	136.8130473	0.577238467	88.52725535	0.757697839	-0.628012222	-7.496367472	TTTGGGAACTTTGGGTACCG
sp3	142566	YCR023C	sp	102.7511276	0.743975455	94.7276315	0.584687534	-0.117297008	-7.457272679	GTATAAATGGGTTTACTGCC
sp3	142670	YCR023C	sp	73.65129142	1.039403927	115.1561706		0.644808992		GAGTCTTGGCACCGGGAATT
sp3	143312	YCR023C	sp	94.09817694		25.64492863		-1.875493216		ATAGCCGTCAGCAATACTCC
sp3	143315	YCR023C	sp	112.9021703	0.237889864	69.54611487	0.828831517	-0.699031391	-7.089778639	TACAACGTTGACTGGGCAAT
sp3	143315	YCR023C	sp	134.1032301	0.37346543	170.5584213	0.339496836	0.346922002	-8.625730141	TCGTATGTGTCGGCCATACG
scchrIII	164388	YCR026C	sc	93.63456785	0.567065031	48.61088073	0.362242239	-0.945761967	-8.013942649	AATTGCTAGTGGGACCGAGT
scchrIII	164892	YCR026C	sc	212.5943082		131.321392	1.146198635	-0.695001024	-7.535102078	GGACCGGGTGTCAGCGTGTC
scchrIII	165942	YCR026C	sc	43.53018157		59.80165804	0.575352393	0.458169447	-6.241426377	GCATCTGGTGATCAAAAGTA
scchrIII	165952	YCR026C	sc	112.9593178	0.173730487	35.68894842	0.571676587	-1.662253983	-7.626388359	AGGTGGTGGTATGTGAGTAA
sp3	148403	YCR026C	sp	353.3215483	0.571289051	423.0798927	0.575346756	0.259948383	-9.262334307	TCTGGGACGTGAACCCCAAA
sp3	148754	YCR026C	sp	91.16425145	0.566915605	79.13064261	0.603022892	-0.204231733	-7.240111625	GTAGTCAACTCGCCAGACTT
sp3	149911	YCR026C	sp	100.7198914	0.540405929	111.263864	0.384535207	0.143636481	-8.033017225	ATGAATGCAAACAAGCCCAC
sp3	149914	YCR026C	sp	140.6357555	0.671541742	141.5509843	0.484718115	0.009358347	-8.18060172	ATCTTGGCCTGATTGGCTTA
scchrIII	179533	YCR032W	sc	21.58191544		127.5219339		2.562850595		GGAGTAGCCCGGAGTACCCT
scchrIII	179533	YCR032W	sc	19.51983377		70.70821918	0.026167612	1.856937158	-9.542942763	ACTTTTCTACCACGTTAATT
scchrIII	179716	YCR032W	sc	93.97810895		62.08391243		-0.598105261		GGGCTAACGTCGAATTTGCC
scchrIII	180141	YCR032W	sc	82.06898484	0.477522929	43.45813408	0.601727096	-0.917210876	-7.091583975	CCGGGGAAACAGTCAATCCA
scchrIII	180322	YCR032W	sc	62.9958613		36.92869722		-0.770514682		GCGCTCCATGTTTATACGTT
scchrIII	180790	YCR032W	sc	59.21797365	0.539379401	74.42296135	0.49463191	0.329712673	-6.903535998	CAAACAAGCCTTTTTCACGC
scchrIII	180963	YCR032W	sc	24.12047732	0.603545815	81.75582998	0.982179257	1.761063156	-4.618128293	TACTTTGCGCCAAACTATGT
scchrIII	180963	YCR032W	sc	54.01532655	0.682939041	56.21342369	0.332794072	0.057545863	-7.342595275	TAGCGTACTGCGTGCCTTTC
scchrIII	181092	YCR032W	sc	111.5791364	0.593178553	55.99040294	0.673417713	-0.994815822	-7.372349906	CGTTATACTACTGGTGTGGT
scchrIII	181237	YCR032W	sc	85.11043703	0.67673189	61.10628122	0.596188022	-0.478015375	-7.157424858	ACCAGATATCTCATGCTGGA
scchrIII	181555	YCR032W	sc	56.99287444		54.96964433		-0.052146412		TTAGTGTGTCATAAGGACAA
scchrIII	181555	YCR032W	sc	105.7119625	0.665783733	143.9243721	0.759637882	0.445172274	-7.120611076	ATTCGATACTACTTCGTTGG
scchrIII	181555	YCR032W	sc	44.66256138	0.281059601	45.47607493		0.026041748		CTGAAGGGTCTATTGGTGCA
scchrIII	181558	YCR032W	sc	19.51983377		24.68420925	0.333090678	0.338647662	-5.87288198	GAATGCCGGTCGATGCTCAG
scchrIII	181756	YCR032W	sc	113.1356994	0.596591663	55.92981317	0.546234203	-1.01636482	-7.694318868	AAGCTTTATATTCTGCTAAG
scchrIII	182245	YCR032W	sc	51.04983696		62.75955373	0.593359872	0.29792874	-6.426855179	ATACCTCCGCGGTTCCGATC
scchrIII	182887	YCR032W	sc	94.6722835	0.357771623	50.20676	0.452941431	-0.915060494	-7.7074738	TTTTTGATGTTATGTGTACC
scchrIII	182887	YCR032W	sc	67.2929669		89.91340981		0.418080567		GATGGCATAAATGTATAGCT
scchrIII	182961	YCR032W	sc	49.88961339		58.61759193	0.676874822	0.232594212	-6.203706625	GTCCACATTCCTGTCTCTAA
scchrIII	185908	YCR032W	sc	79.44461286		4.10318858		-4.275132027		TAATGGTTACATGACGAAGA
scchrIII	185911	YCR032W	sc	77.09219763	0.465320405	129.1597731	0.981497555	0.744500051	-6.295456371	TAGTAATGGTTGGACGTCTG
scchrIII	185911	YCR032W	sc	77.15194478	0.583480826	63.52861812	0.488834491	-0.280295885	-7.302212632	TTGACAACGCTAATTTCGTC
sp3	163446	YCR032W	sp	72.9118765		44.88391696	0.31707275	-0.699955248	-7.845196128	TTCGGTTCTCGTTCTGTGGA
sp3	163516	YCR032W	sp	40.35927775	0.426375255	42.77850703	0.967960087	0.083985776	-5.381808986	AATGCTGGAGGTAAACTTAC
sp3	166672	YCR032W	sp	190.2351417	0.429760163	226.523474	0.737494831	0.251876784	-8.010935124	GCACGTCGTAAGTCTGAGAC
sp3	166672	YCR032W	sp	117.5575562		50.10209934	0.634862849	-1.230424313	-7.532706603	GTGAGATCCCATCATTACCT
sp3	166672	YCR032W	sp	53.67954287		88.59777228	0.562812505	0.722898038	-6.575574192	GCAACAGGAGCAATTCCGAT
sp3	166692	YCR032W	sp	67.12141552	0.783283978	66.75574109	0.728145824	-0.007881225	-6.526401927	CTAATACCTACGCAGTATGC
sp3	167050	YCR032W	sp	74.60503391	0.585840352	64.71963015	0.634508065	-0.205069615	-6.877490667	CTACGGTGGCAGGTCATATT
sp3	167205	YCR032W	sp	101.4152997	1.094525234	72.27231268	0.010718121	-0.48876035	-13.20793563	TACATAGCCAATTCTTTACA
scchrIII	190856	YCR034W	sc	82.37587328		57.52637197		-0.517998368		TGTGCCATCGTGATAGAGGC
scchrIII	190856	YCR034W	sc	93.91049694		53.96605319	0.532966117	-0.799234246	-7.461098799	ACGGCAACTATTACCGTGTT
scchrIII	190859	YCR034W	sc	68.98754501	0.403929522	115.9075851	0.654828947	0.748567154	-6.719074014	TTACAATCTTTGGCTTCTCG
sp3	174431	YCR034W	sp	112.2698789	0.267904332	120.5008253	1.048082754	0.102072111	-6.743074473	GTTGTAGCCTTGAATTTTCC
sp3	174431	YCR034W	sp	10.57324329		27.61645702		1.38511026		ATGGCTGGCGGATTAGGTCC
sp3	174431	YCR034W	sp	20.66212175	0.3114918	44.32240258	0.399566777	1.101047679	-5.692407966	CTGGACCCTTTTTGCCGAGC
scchrIII	201727	YCR042C	sc	152.6020364	1.107513035	53.16453861	0.460118874	-1.521238038	-8.373551861	TCCAAGGGATGTCGTTAAGT
scchrIII	201818	YCR042C	sc	106.641659	0.419621571	45.29524583	0.226892008	-1.235339591	-8.876549618	AGTTTACGTGGACCCTTAGG
scchrIII	202322	YCR042C	sc	33.96940624	0.560810711	30.36100894	0.461738192	-0.162016267	-6.201017124	GCGATACTTGAACCCCCTAG
scchrIII	202588	YCR042C	sc	81.5467937	0.863485494	33.2214594	0.849014928	-1.295512702	-6.585694422	AATCCGCGCGAGGATTTTGT
scchrIII	202894	YCR042C	sc	71.08427898	0.729959966	59.41616852	0.099569113	-0.258674953	-9.47961653	GGTGAAGTGTAGCCGCCAGA
scchrIII	202894	YCR042C	sc	114.289082	0.43448387	26.57673987	0.538250799	-2.104451542	-7.730193319	GGTAGTTGCGTAGGTTAATA
scchrIII	202897	YCR042C	sc	32.22224974		116.5554936	0.720771698	1.854887874	-5.482371052	AGCTTCGCTAGTTCGGAGTC
scchrIII	202897	YCR042C	sc	222.1213546	0.369319358	154.7908362	0.37879597	-0.521028034	-9.195711401	CGGGAACTATCCGGCCCATG
scchrIII	202897	YCR042C	sc	118.8575557	0.471219938	132.904678	0.844014652	0.161158268	-7.137749858	GAACAACGTTTTGCGACAAA
scchrIII	202897	YCR042C	sc	26.83157055		46.78713517	0.107648111	0.80218039	-7.961464684	CGAAGGTGGGAGCTGCTGAA
scchrIII	203066	YCR042C	sc	322.7157755	0.478945448	233.6102392	0.635167173	-0.466160595	-8.988912036	CGACCTCTAGGCGATGGCTC
scchrIII	203069	YCR042C	sc	96.31401681	0.828307443	71.82353799	0.610597816	-0.423289051	-7.301379533	TAGCCATATGGTCATTGCGA
scchrIII	204340	YCR042C	sc	26.83977144		5.113455286		-2.392001996		ATGGGTAGGCTACTGTGTTG
scchrIII	204340	YCR042C	sc	91.30774197	0.009264281	52.14297652	0.376511682	-0.808264252	-7.921898754	GGCGGTGCCTATCGGTGTAG
scchrIII	205177	YCR042C	sc	40.96418193	0.526841435	43.78355277	0.155171665	0.096026022	-8.044354055	GGGATACTGTTTACGTAAGC
scchrIII	205180	YCR042C	sc	235.9013385	0.490891186	161.4109078	0.496754341	-0.547445529	-8.891435313	TTAGGCCAATTAGGGGTGAG
scchrIII	205180	YCR042C	sc	91.51885311	0.468415704	72.36789297	0.601001456	-0.338719205	-7.250556677	TGTCGGTACTACTTAGTAGT
sp3	184774	YCR042C	sp	61.15568558	0.656390491	53.54620151	0.528243952	-0.191702395	-6.855138477	ATTGATTGGCCGCAGTAGTA
sp3	185032	YCR042C	sp	21.14648659		106.0634002	0.701585956	2.326437015	-4.913654305	AATGGTGACTGGCAGCCCTC
sp3	185083	YCR042C	sp	122.3355952		28.81717254		-2.085843542		AAATTATGGCCAATCTCCTA
sp3	185387	YCR042C	sp	49.21876977	0.806606987	16.23436566		-1.600157584		CGGTGGTGTTCAATCTGGCT
sp3	185785	YCR042C	sp	142.0531064	0.23315699	206.8349399	0.395166767	0.542049535	-8.489753043	TTGCGGAAGGTACCGTCTCG
sp3	186034	YCR042C	sp	36.68049971		69.83825792		0.929004279		TCACTCGTCTGATTAATGGC
sp3	186295	YCR042C	sp	98.25749907	0.74971933	87.67107841	0.553222681	-0.164466525	-7.472563403	ATGCTCATTAGGAACAGGGT
sp3	186460	YCR042C	sp	98.52403568	0.496610632	144.9120526	0.711138223	0.556629963	-7.114201912	TTAAGACGCAGGAGCGGCGG
sp3	186460	YCR042C	sp	57.56987488	0.325229391	42.22778386		-0.447121541		CCAGGGCTTTTTGCTGTAAT
sp3	186460	YCR042C	sp	61.0263335	0.440976859	125.5208098	1.011467872	1.040422745	-5.914909514	TTGACGTCAATGGATGTTGG
sp3	186460	YCR042C	sp	290.642636		51.13455286		-2.506875965		CTACTGATCTAAGTGCCCCT
sp3	186460	YCR042C	sp	36.16429075		63.5031482	0.130698102	0.812262258	-8.112183854	CCAATGATGTTTCCCGCGTG
sp3	186460	YCR042C	sp	69.97564998	0.647964994	33.93876303	0.295567355	-1.043918999	-7.887222237	TGCTTTCTAGCGTTATATCT
sp3	186460	YCR042C	sp	33.51660193	0.81180708	59.13414197	0.552581646	0.819115443	-5.922544435	TATAGCCGAACATTGCTTCT
sp3	186463	YCR042C	sp	29.1647506		22.92434329	0.104552284	-0.347345332	-8.123857348	ACACCGATGCACTGGCCAGC
sp3	186463	YCR042C	sp	52.09005247	0.296086144	51.16389081	1.067925427	-0.025881911	-5.608125078	GAGTTGGGCCGGGTTCTCCT
sp3	186463	YCR042C	sp	31.31381817	0.166373728	84.69267872		1.43543783		AGGTGTTCCGTTGAAAGTCA
sp3	186463	YCR042C	sp	84.51296017	0.608843916	100.0932083	0.556007457	0.244099582	-7.247924554	TGATAATCTGTGTGGGGATT
sp3	186463	YCR042C	sp	16.43946103	0.801832776	76.14315208	0.483253562	2.211551293	-5.088238823	TCCAGAGATCAGTTTCCGTT
sp3	186463	YCR042C	sp	142.7755096	0.058897976	82.78839322	0.921950883	-0.786248111	-7.274842926	ATTAAATAAAGGGGACCTGT
sp3	186463	YCR042C	sp	36.66372239	0.154259441	60.08309962		0.712605975		TTCTTTAAACCGGTGCCTCG
sp3	186952	YCR042C	sp	71.73171631	0.707233937	80.53899652	0.978381272	0.167076347	-6.196070552	CATAAAACACTTAGGCATTG
sp3	186952	YCR042C	sp	72.4407504	0.453301735	37.90648226	1.328427481	-0.934356911	-5.769010112	CTTTGCGGAGCTAATACGAT
sp3	187903	YCR042C	sp	100.3235322	0.737773894	69.64150032		-0.52664086		TGCGCCAGCGCATCATGGAC
sp3	188215	YCR042C	sp	116.2859267	0.597777831	177.4419219	0.448947626	0.609670388	-8.016913642	TCCTATCACCATATTATCCG
sp3	188215	YCR042C	sp	80.51395266	0.412351053	96.0582559	0.291983824	0.254670798	-8.107206561	TTTAGCCATGTCTTGTACTA
sp3	188215	YCR042C	sp	63.91299257	0.65835592	47.91883865	0.486187897	-0.415516296	-7.03845145	AGTACAGCACATAGGTACGT
sp3	188215	YCR042C	sp	50.7035393	0.09881781	18.29720976	0.77236781	-1.470462796	-6.036654607	GTTCTAGACAGGTGTAATTG
sp3	188218	YCR042C	sp	49.65110353	0.343510822	74.1945797		0.579488011		AACATCACTTGAAAGAGTGT
scchrIII	218561	YCR054C	sc	72.68111975	0.727137598	62.71856393	0.372953093	-0.21268812	-7.606442643	ACTGTCGGCCCAAGATTGGC
scchrIII	218564	YCR054C	sc	32.66168805	0.357730596	94.86152966		1.538223777		GATCTGTTGAGAAACGTACC
scchrIII	218564	YCR054C	sc	247.2098066	0.650644347	335.1809878	0.634956629	0.439204344	-8.604862208	TTTTACAGACTCTCGGGGTT
scchrIII	218564	YCR054C	sc	82.74690099	0.458167975	59.91828131	0.689940641	-0.465709039	-6.906089227	ATAACCGGATTTGCGAAACT
scchrIII	219878	YCR054C	sc	14.59694711		62.63982726		2.101413567		CTGCTTAGATATTGGAATGT
sp3	202151	YCR054C	sp	80.39697029	0.432154526	83.28051207	0.763579064	0.050837804	-6.718219778	AATTAGCTAACTTTTCCGGT
sp3	202151	YCR054C	sp	55.66417952	0.265966103	64.65892164	0.664849986	0.21610021	-6.387576573	TAGAGGACGTGAACAGACGG
sp3	202154	YCR054C	sp	83.55996177	0.57733177	85.30101399	0.602287571	0.029751059	-7.116215535	CCTTTTGCAGTTGCGGTCAC
sp3	202154	YCR054C	sp	77.1758115	0.515230283	68.82954354	1.049334304	-0.165120805	-6.200602468	GCACCTAAGGTTATAAGCTA
sp3	202454	YCR054C	sp	126.8467573	0.258204919	107.7272346	0.190657547	-0.235703614	-9.377887286	TACGGTCTGTAGGACGCTGA
sp3	202454	YCR054C	sp	83.93244591		74.13244415	1.194729162	-0.179123546	-6.134473114	GTGTATGATATTTCGGATGG
scchrIII	220624	YCR057C	sc	46.35097253	0.168430421	40.27370042	0.098665593	-0.202761574	-8.875836829	ATCGGACAACTAGAGGTGTG
scchrIII	220624	YCR057C	sc	37.91417578		58.6112631		0.628440568		GGAATCATAGAGGGGACAAG
scchrIII	220624	YCR057C	sc	126.2654314	0.925235029	78.87083495	0.571110549	-0.678895895	-7.788473968	TTTGAAAAGGCCTTGCCTCT
scchrIII	220627	YCR057C	sc	68.97104598	0.466181999	44.3542311	1.179228347	-0.636919111	-5.870075831	TCAGATCCTAGTTTCATTCG
scchrIII	221341	YCR057C	sc	74.26308241	0.691252845	58.68593204	0.803337264	-0.33963049	-6.530495587	TTTTGCGGGGGTCATCGCTG
scchrIII	221392	YCR057C	sc	149.3904133		25.64492863		-2.542342109		GATGACGACAGCGTCGTCGC
scchrIII	221626	YCR057C	sc	20.13890609		91.60636678		2.185462551		CGGTGCGTGATATAATGCCG
scchrIII	221626	YCR057C	sc	26.83157055		93.65581077		1.803437004		CGTCTTTAGGCCCCCCGTGG
scchrIII	221980	YCR057C	sc	84.58340557		14.9855683		-2.496800852		GTGAGTAATGCGATTACAAT
sp3	204208	YCR057C	sp	41.70556318		98.65499132		1.242152204		TGGTACTTCTGTGCCCATTT
sp3	204528	YCR057C	sp	59.15553074	0.885769566	58.25553148	0.9176758	-0.022118016	-6.010384687	TTGTAGCTTACCTAGTAATG
sp3	204531	YCR057C	sp	103.7001855	0.62689854	73.71843125	0.692438232	-0.492321199	-7.226517375	TCTCGCAAAGTTGTTCACGT
sp3	204531	YCR057C	sp	37.26531317	0.148722878	58.60674388	0.393968919	0.653233301	-6.563607755	GCCTCTCGTTACCGTTGTTA
sp3	206526	YCR057C	sp	102.8141687	0.057704692	194.350451		0.918621361		TCTGGTTTATCTAGATGCGA
scchrIII	243996	YCR073C	sc	46.1221523		95.90933962		1.056211473		TATATTAGACCATCGATTCT
scchrIII	244693	YCR073C	sc	199.637646	0.519545786	244.8798199	0.722217268	0.294690091	-8.110735167	TGTTTAATTACCGTTCCTTC
scchrIII	246081	YCR073C	sc	36.71264653	0.192332918	24.32773871	0.07657053	-0.593674893	-8.905272159	AGACCGACGGCGATATCGAC
scchrIII	246081	YCR073C	sc	111.2805302	0.893281685	113.4311555	0.686908892	0.027615753	-7.339866722	ATGGAGAGGATCTGTTGACG
sp14	657695	YCR073C	sp	39.3005354		58.41872493	0.311471193	0.571881903	-6.979306419	GCAAACTGGTAGCCTCCTCA
sp14	657695	YCR073C	sp	36.59968832		66.46597764		0.860784685		GTAAGACTTGTTGCATGACA
sp14	658413	YCR073C	sp	125.9092003	0.510368768	98.98882251	0.539593181	-0.347046171	-7.866295873	GTTTGCGCGAAGTAAACCCA
sp14	658787	YCR073C	sp	140.1810567	0.56377382	44.66417762	0.826286009	-1.650101301	-7.406434449	AATACGTCGGGCCGTGAGAG
sp14	659297	YCR073C	sp	22.92531232		80.75058353	0.33545712	1.816531297	-6.094669213	TCTGCGTACAGCACAGGTGC
sp14	659447	YCR073C	sp	117.0306481	0.860149736	127.8337815	0.634208301	0.127382742	-7.527713918	CAATCTGCTTTTGCCCTCGA
sp14	659481	YCR073C	sp	58.80056927	1.330499888	74.22255568	0.630679223	0.336027555	-6.542779907	GTTAGATCGCGACGAAGCCA
sp14	659750	YCR073C	sp	51.25948006	0.280901874	83.35663633	0.46392347	0.701478217	-6.787788199	GACCCATCTGCTCCCACCCA
sp14	659750	YCR073C	sp	121.4742156	0.670212901	138.2667866	0.670300313	0.186804529	-7.501626793	AACCTACCGGCGGAGATATA
sp14	660096	YCR073C	sp	80.30416139	0.757626755	76.92594359	0.37673257	-0.062004516	-7.735790176	ATAACTCGGTCCAAAAGTCT
sp14	660096	YCR073C	sp	97.39662327	0.273889254	78.65938023	0.810380047	-0.308252936	-6.909129293	AACTGGAATCTAAGCAGCCA
sp14	660096	YCR073C	sp	23.58032124		40.60786402	0.631380196	0.784175771	-5.222930553	GGACGTGGTGGAATTTCATT
sp14	660099	YCR073C	sp	85.65256752	0.435957271	33.71195709	0.608295035	-1.34523611	-7.137581455	TGGGGGAGCTCAATCTGAGA
scchrIII	254660	YCR081W	sc	76.89474105	1.11697527	55.6087671	1.019620592	-0.467572582	-6.236780614	CATAATTTAGTATATGTATT
scchrIII	254857	YCR081W	sc	109.3468759	0.446467709	77.71960468	0.332166222	-0.492561535	-8.362790915	TGTGTAAGTCAGCCTAAAGA
scchrIII	256073	YCR081W	sc	82.60833177	0.339496137	97.10896677	0.70676685	0.233317219	-6.868909113	TGTTGTGCGAAATGCTCGCG
scchrIII	256511	YCR081W	sc	85.56409061	0.903388815	42.15931777	0.492627123	-1.021153935	-7.440365583	GGGATCGTCGACTGGAGTAA
scchrIII	256511	YCR081W	sc	101.6085619	0.568529605	54.88607815	0.462646817	-0.888509813	-7.778894995	CTTCTATGTTGTTGGACCAA
scchrIII	256619	YCR081W	sc	78.44708188	0.435659425	77.15815474	0.745299728	-0.023901141	-6.717755239	ATGTATTCAGCAGACGCGGT
scchrIII	256753	YCR081W	sc	31.49793065		16.61872968		-0.922446941		ATTCGAGCAGTGCAGTACTA
scchrIII	258338	YCR081W	sc	105.4091006	0.935107722	32.51053426	0.430294617	-1.697020259	-7.936458922	GTTCCAGGGGAGTCCTGTAA
sp3	239226	YCR081W	sp	104.3376287	0.272903118	106.1456084	0.800445231	0.024785134	-7.026241143	CAAACATGGTGCATGTTGCG
sp3	239226	YCR081W	sp	67.07892638		71.64531417	0.252862794	0.095012752	-8.051361013	TAGCCGTGATACCTTAGCCC
sp3	239229	YCR081W	sp	34.41440571		69.93265207		1.022953621		AGTTGCTCCGTGACCCGCCA
sp3	239229	YCR081W	sp	90.478649	0.669872905	40.60363833		-1.15596838		GCTAACCTTGCCTCGCCTCA
sp3	239229	YCR081W	sp	74.62869421	0.353083421	8.206377161		-3.184913077		TAGTCTTCATAGTAGCGGTG
sp3	239229	YCR081W	sp	51.74089774	0.567778702	21.22955509		-1.285230949		AGTGGGGGACTCTAAACCTC
sp3	239229	YCR081W	sp	67.8649807	0.567945066	51.00877354		-0.411921902		TTTTGAGTCTAGATATCGTC
sp3	240480	YCR081W	sp	103.5302875	0.927465064	69.175273	0.229688493	-0.581724549	-8.81615859	TGTGAGTATCTATCACTGTC
sp3	240480	YCR081W	sp	30.09307707		32.73539588	0.712560633	0.121419794	-5.40027504	TTTATTTGTGATGGTTCTCC
scchrIII	274591	YCR091W	sc	22.87491984	0.205591026	23.01054879		0.008528704		TATATCCCGACACGTGGTGT
scchrIII	275032	YCR091W	sc	97.76161392		14.9855683		-2.705694306		TATGGCGGTACGTGGATCGT
scchrIII	276231	YCR091W	sc	36.26819283		35.90290008		-0.014604477		TTTATGCGAAATGGTTTTAC
scchrIII	276234	YCR091W	sc	105.2289813	0.683959695	99.99051303	0.541571069	-0.07366897	-7.602165709	ATCCCAGGAGCGATTGCAAT
scchrIII	276541	YCR091W	sc	146.3229668		51.93205663	0.679314045	-1.494458966	-7.750861834	GTTCCAAGGGTAAGGTAGGA
scchrIII	276544	YCR091W	sc	36.68049971		40.51136236	0.639374546	0.143313309	-5.842208173	CGTGTACCGCCTTATTGATT
scchrIII	276544	YCR091W	sc	67.08712727	0.28263526	68.36966783	0.48885248	0.027320449	-7.100492987	GAGGCCTTCCTAGGACCCTA
scchrIII	276544	YCR091W	sc	21.14648659		16.41275432		-0.365600618		TCTACCGCCTGTATGTTGCA
scchrIII	276544	YCR091W	sc	67.90813981	0.273259695	42.94672343	1.116950214	-0.661036447	-5.925947727	TACGTGACATTCTAGATGTT
sp3	259696	YCR091W	sp	91.16565528	0.58160834	58.02412556	0.53293929	-0.651837546	-7.418375416	CCCCTTTTTAAAGTCGTCAG
sp3	259894	YCR091W	sp	99.30576608		93.34754021		-0.089265482		CCGCTCCGTTGTGCCAAGGT
sp3	260038	YCR091W	sp	35.22925932	0.27722455	106.8468236	0.348073806	1.600697971	-6.661237085	TACCTTGAACCACGTACTGG
sp3	260359	YCR091W	sp	118.1003131	0.43528352	80.94202542	0.364955591	-0.545051934	-8.33807615	AATCGCAGCTCGTTTGCGCT
sp3	260359	YCR091W	sp	104.5848946	0.769408442	48.13921302	0.367246054	-1.119390033	-8.153711792	GTGGATTTAGAGAACCGCTT
sp3	260359	YCR091W	sp	57.60580915		61.39346933	0.5044622	0.091870894	-6.835324324	GAGGGTGCGGGGATGTTGCT
sp3	260359	YCR091W	sp	106.9710322	0.262491546	51.97265706		-1.041395444		CATCTGACAAGGTGAAGGGA
sp3	261000	YCR091W	sp	137.2207503	0.646135535	103.6820643	0.779081897	-0.404332312	-7.460507953	TGAAGGTCAAGCCGCGCTCG
sp3	261000	YCR091W	sp	60.18615413		73.85739445		0.295310736		AGAGGGTCGGTGACGGACTA
sp3	261000	YCR091W	sp	2.904976546	0.810788355	1.743413992	0.33203932	-0.736611323	-3.129100516	CACAGAAAGATTTGAGACGT
sp3	261090	YCR091W	sp	109.8820258	0.915985244	116.3854248	0.438833932	0.082954984	-7.968064614	GAACTGAGTGGCATTACGCA
sp3	261400	YCR091W	sp	122.9836981		33.12189729	0.656439983	-1.892609874	-7.549588264	AGAGCTGGAACTGCTCTCGT
sp3	261400	YCR091W	sp	70.42337551	0.835543632	32.49989726	0.342032238	-1.115619222	-7.685778258	GGTTTCGAAACCGTCTGGTC
sp3	261403	YCR091W	sp	382.253377	0.409160106	521.7263474	0.277386382	0.448764045	-10.42841657	TAACTGATGTCAAGACCGAT
sp3	261403	YCR091W	sp	34.59161422		101.5539174		1.553751648		CGTTCCTTTGGCTTTCGGTC
scchrIII	276873	YCR092C	sc	57.26656534	0.610997878	56.24533288	1.118210607	-0.025959689	-5.678429237	CTGTAACGTAGCGTGAAGTA
scchrIII	277072	YCR092C	sc	63.03757325		133.0435804	1.178341214	1.077614998	-5.741382729	TAGTCACTGTGTCGTGTCCA
scchrIII	277072	YCR092C	sc	82.10568034	0.527714647	53.2200444	0.520830073	-0.625512322	-7.300525472	ACGGAACTGAGCTCTATCAA
scchrIII	277870	YCR092C	sc	138.5553353	0.446536317	151.3329121	0.393831061	0.127263516	-8.458669652	TCTCGAACTCCCTAGACGTA
scchrIII	278014	YCR092C	sc	137.3168112	0.685658701	24.5880802	0.237786975	-2.481477259	-9.17362285	GAATTACTTTCCGGCGGGTC
scchrIII	278017	YCR092C	sc	34.71210101	0.336020865	72.80466991	0.585200399	1.068592303	-5.890364126	GCTGTGTGTGCGCGGTGGCT
scchrIII	278017	YCR092C	sc	61.80500445	0.68427767	73.65420261	0.493127353	0.253044186	-6.969619572	GTTCTAACGTTCATAAGAGG
scchrIII	278311	YCR092C	sc	89.47429416	0.661950512	102.6946624	0.914341747	0.198816037	-6.612595956	GGGAAAATGTGGTTCTAGAA
scchrIII	278463	YCR092C	sc	56.80742431		69.26785639		0.286106536		ATTATGACTAATCCTGATAT
scchrIII	278761	YCR092C	sc	97.41026701		42.05768295		-1.211704469		GTGATCACTGTAGACTCATC
scchrIII	279564	YCR092C	sc	60.95860318	0.600961647	74.93308395	0.624020202	0.297772983	-6.610093299	CGAACGTTTTGTGCCTGCGC
sp3	261931	YCR092C	sp	60.18702676	0.704880073	84.45556772		0.488739986		ACCTGTAAGTCCCGATGCCA
sp3	262018	YCR092C	sp	124.5431083	0.570995847	71.77123427	0.665976278	-0.795167555	-7.546958685	CGAAAACTGTAAAGGTATGA
sp3	262018	YCR092C	sp	27.36927584		90.51499574	0.387466835	1.725599562	-6.142340625	TCTTTTCAGATGATGGGACC
sp3	262773	YCR092C	sp	45.0346735	0.646280028	35.60867438	0.410597804	-0.338807473	-6.777166479	AGCCGGTGTACTAAGAACCT
sp3	263170	YCR092C	sp	18.70650737		92.45509525		2.305212607		GTGTGAATGCTGAAGTAGCC
sp3	263620	YCR092C	sp	30.39515789	0.311584064	63.64128958	1.027461847	1.066121557	-4.886684785	GCTAGTGCATGGAGGATATA
sp3	263886	YCR092C	sp	27.89059538		44.27869057	0.405235997	0.666833827	-6.104872589	ATGGAGATGTTTATATCCTC
scchrIII	280232	YCR093W	sc	67.5202487	0.395059183	68.71497604	0.801971614	0.025304343	-6.395625235	CCCCCTAGGGAGCGGTGTTG
scchrIII	280232	YCR093W	sc	106.8108459	0.442372612	17.27590711	0.158444281	-2.62822478	-9.396866844	CTGGTGTCCACGTTTGTTGG
scchrIII	281611	YCR093W	sc	10.24936718		30.15971294	0.418742392	1.55708786	-4.613328047	GTTGACATTTATGAACGCGG
scchrIII	284306	YCR093W	sc	34.99770072		41.73445108		0.253978653		AGAAGGGCGTCCTCAGATAT
scchrIII	286195	YCR093W	sc	33.36445055		110.9618504	0.798066273	1.733680101	-5.38565938	TAGAGTGAAAAATGTACCGC
scchrIII	286207	YCR093W	sc	72.17529984	0.702185206	78.25044289	0.503950684	0.116593722	-7.162078826	GTCCTTACCAATTTGCATCA
sp3	265482	YCR093W	sp	31.71972988		6.243986792		-2.344841095		GACTCTGTTCGATAGTTTAG
sp3	266472	YCR093W	sp	83.2923776	0.944694176	74.07647527	0.504458083	-0.169169022	-7.367306269	TCATGGCGGTTAGTGCCGGG
sp3	266472	YCR093W	sp	141.3498094	1.118625262	60.31930964	0.354891811	-1.228578116	-8.637674936	TACTATCAGGACTTCCGTGT
sp3	266850	YCR093W	sp	74.26344246		32.94578153	0.790277918	-1.172558442	-6.554148285	ATTCTTAAGCTGAGGATGGG
sp3	267079	YCR093W	sp	107.6981183	0.53630857	70.83339136	0.742580457	-0.604491521	-7.18022998	TGTCTTGTCTGAACCGAAAG
sp3	267925	YCR093W	sp	20.58023462	0.108914906	68.05508618	0.615700189	1.725443558	-5.062887607	GGGCTTGGTGTAATCCTTTT
sp3	268581	YCR093W	sp	64.76463005		75.19289808	0.178670047	0.215390279	-8.501764524	AGATTGAGTGCTATGAGAGT
sp3	270285	YCR093W	sp	75.41453187		38.26182306	1.177962476	-0.978936933	-6.00047706	GAACACCAGGGTTCCGGTCT
sp3	271077	YCR093W	sp	100.9394504		28.72232006		-1.813245942		GATATTGCGTAACCAGACAC
scchrIII	288841	YCR095C	sc	34.41440571		96.79163282		1.491869742		TTGCAGCTTCTATTCCCGCT
scchrIII	289069	YCR095C	sc	75.16709917	1.103352236	85.43237072	0.551777275	0.184681488	-7.089871477	AGAGAGGCCTGTTCCCAAGC
scchrIII	289159	YCR095C	sc	45.1691518	0.368312859	82.98530072	0.786766998	0.87751799	-5.843257569	TATACAGTGATGCAAGGTTT
sp3	273699	YCR095C	sp	116.0757074		154.2938256		0.410614258		TCAACACCAGGACGGCGCAG
sp3	273699	YCR095C	sp	89.64033915	0.711759413	45.69836811	0.316404755	-0.97200546	-8.146233017	GACTTAGTTCGCGACTACGG
sp3	273702	YCR095C	sp	90.44487131	0.84067015	40.73379985	0.642164894	-1.150812294	-7.137951089	GATGATGTAAATTAATTATA
sp3	273713	YCR095C	sp	36.74758576		59.23017713	0.752915551	0.68868293	-5.609017603	TTCCCCGCCTTCTAAGCCCA
scchrIV	23979	YDL240W	sc	73.0770559	1.226726912	86.26712754	0.932829613	0.239392407	-6.291661114	GTGTTGTAACGCTGGCACGA
scchrIV	23999	YDL240W	sc	49.28733572	0.691151906	62.86639289	0.77252769	0.351071991	-5.995486541	TAGCTTGAGCTTGGCAGTGG
scchrIV	23999	YDL240W	sc	25.52491848		48.39581641		0.922975985		AGCGTCAGCCATCGAATGGT
scchrIV	23999	YDL240W	sc	102.145129	1.382212797	49.0390179	0.69922037	-1.058618417	-7.190657479	TCCGTTCTTATCATGAATTT
scchrIV	24207	YDL240W	sc	50.06489656	0.331850365	38.93686773	1.0043794	-0.362662568	-5.639423151	GTCAATATGAACCGGCTGTG
scchrIV	24207	YDL240W	sc	40.49888558	0.151363247	77.58377097	0.483020414	0.93787269	-6.389654236	CTGGGACTCATATGGTTGGG
scchrIV	24210	YDL240W	sc	254.4799822	0.537147118	222.5028343	0.497608932	-0.193728463	-8.998324079	AATTTTGGTTTGGCGGCAAT
scchrIV	24210	YDL240W	sc	34.06046402		33.68661766	0.154018643	-0.015922509	-7.788849285	CAAAGTTAACAAGGGCGCGC
scchrIV	24210	YDL240W	sc	61.3126875	1.226382041	54.36037638	0.887842519	-0.173630198	-6.109738032	TCCCAAAATAATTTCGAAAC
scchrIV	24210	YDL240W	sc	28.79881214	0.096201952	38.35091465		0.413251679		GACCGATGCTCGATCCTGCC
scchrIV	24210	YDL240W	sc	66.43291301	0.929422498	53.32344615	0.978923996	-0.317128156	-6.084557514	GATTCTAGGCCAATGTGGAA
sp4	28717	YDL240W	sp	63.14522944	0.563117307	79.52456096	0.228254934	0.332726758	-8.111883887	TGATTGTTCGTATGTAAACC
sp4	28720	YDL240W	sp	87.52765007	0.553018516	77.18352299	0.541672126	-0.181445942	-7.336175174	GTGACAGGTCCCGGCGTCTC
sp4	29347	YDL240W	sp	32.75044617		13.37093257	0.87173224	-1.29241447	-5.231485683	CTTAGTCGCATCTCCTTTGG
sp4	29350	YDL240W	sp	84.33593977	0.53895241	100.8698953	0.826288201	0.258276193	-6.67335869	ACCTGGATCAATTTCCAACC
sp4	29544	YDL240W	sp	75.97081134	0.678831128	101.7311016	0.451700925	0.421243678	-7.393933552	GATATGACCGCGCATTTGGC
sp4	29830	YDL240W	sp	79.25868369	0.615413041	51.13455286		-0.632270523		TGATTCCTGCTTAAGACCAT
sp4	29830	YDL240W	sp	82.11095512	0.495462904	47.88273819	0.65108395	-0.778069061	-6.978587332	ATATCGGCTTTTAATGCTCT
sp4	29833	YDL240W	sp	68.40327198	0.478368253	144.983948	0.675667347	1.083755939	-6.661608391	TCTATGTATGAGCTCCATGC
scchrIV	26621	YDL239C	sc	66.05024004	0.19500938	94.61679058	1.184183315	0.518532421	-5.801599468	GTATGGAATGAGTACGTATG
scchrIV	27074	YDL239C	sc	29.27975066		34.90716418	0.402348977	0.253619891	-6.185312094	ATATGCCCGGTCGTATGCTT
scchrIV	27077	YDL239C	sc	75.8614417	0.473858248	66.93551008	0.603735551	-0.180595009	-6.973306223	ATCGGTCAAGTACGATGTTT
scchrIV	27247	YDL239C	sc	24.89033909		59.58551336	0.775026835	1.259375735	-5.005195811	ACAAGACCGCCGAGTCGGTT
scchrIV	27314	YDL239C	sc	80.90390923	0.438055989	58.89218291	0.625286502	-0.458133265	-7.015548231	CCTCCTAAGAGTCATCCGTT
sp4	32119	YDL239C	sp	42.48754249		50.73478652	0.358597022	0.255935377	-6.888532581	CGAAATCCCTAACTAGGGTG
sp4	32178	YDL239C	sp	100.1692945		61.29845287	0.677193822	-0.708517771	-7.20865581	GAAGTAATGACATATCCCTG
sp4	32880	YDL239C	sp	95.12099702	0.417566419	66.8853842	0.555821279	-0.508072849	-7.418998959	GCGGTTTACCGCTAATGCTG
sp4	32947	YDL239C	sp	29.27975066		61.77945009	0.613780615	1.077223761	-5.576036376	TCGAGAAAATGAGGTCAATG
sp4	32950	YDL239C	sp	105.6882313		71.58837401		-0.56201752		CGATTGTGCGAGAAGTTACC
sp4	32982	YDL239C	sp	71.74528648		60.65939186	0.224994595	-0.242153018	-8.316849897	TTTTCAACCTTATGGTGGTG
sp4	32982	YDL239C	sp	44.99258137	0.50933063	37.37041346	0.495343087	-0.267790616	-6.505115214	AAAAGATAAGCACCGGCTGC
sp4	32985	YDL239C	sp	91.29833945	0.317928145	21.05983019	0.434494768	-2.116094817	-7.715106007	TCTTAGGCGGGTAAGTAATC
sp4	32985	YDL239C	sp	80.02227708	0.977250095	75.44942602	0.075553455	-0.084891757	-10.04868823	GACCCAGATACGAAGATTTC
sp4	33730	YDL239C	sp	32.66452067		14.9855683		-1.124150673		TGGAGAATGTGCAAGGAATC
scchrIV	34695	YDL234C	sc	88.40487373	0.663466067	63.2607344	0.183350885	-0.482815603	-8.91337487	AGGATCAGCTAGTGATCCGA
scchrIV	34695	YDL234C	sc	81.14254526	0.547197194	61.19728839	0.329056834	-0.406990828	-7.945977962	CTCGTACGCGATGTTCTACC
scchrIV	34695	YDL234C	sc	160.0963889	0.803082601	40.59876974	0.452224608	-1.979432851	-8.467685554	TTGTGTCAATAAGATTGCCT
scchrIV	35351	YDL234C	sc	186.1982231	0.526609701	152.1141775	0.913496238	-0.291684682	-7.671224802	GGATTTCTGATTACTGCGAT
scchrIV	35618	YDL234C	sc	84.54818113	0.420692026	59.1648343	0.654890847	-0.51503378	-7.012375441	TTCAAACAGATTGGGTCCCT
scchrIV	35621	YDL234C	sc	34.97303551		131.6462941		1.912351983		AAATCCTAAACAGCTAGTCC
sp4	40403	YDL234C	sp	39.67413931	0.894414185	44.91863115	0.970875989	0.179115038	-5.352768085	GTTTCTGGTGACTAGCAGGC
sp4	41036	YDL234C	sp	73.09408474		78.69057164		0.10643613		GAGGCTAAACCCGTTCTCCA
sp4	41036	YDL234C	sp	115.0931753	0.943755356	86.10142743	1.036265935	-0.418693227	-6.79526419	CTAAATTGTCGTGACTTACA
scchrIV	36891	YDL233W	sc	101.560509	0.621432911	18.2271011	0.542182658	-2.478182497	-7.549344845	TGGGACGATTGTATGGTTCA
scchrIV	38136	YDL233W	sc	75.99049926		57.79054845	0.066843118	-0.394985495	-10.1508243	AACGGTAGGGCGTGCGACAT
scchrIV	38139	YDL233W	sc	28.32760213	0.27475451	52.56641744	0.503499497	0.891932928	-5.81407434	ACGGTATGTTACAAACATAG
sp4	43496	YDL233W	sp	64.51549173	0.800479134	58.89688157	0.569964395	-0.131454379	-6.82263002	GACACCGCGATTGTGCGCCT
sp4	43786	YDL233W	sp	45.64654751	0.859850077	61.85621746	0.214113324	0.438412869	-7.735987358	TAGGCATCTGAAATCAATAG
sp4	43786	YDL233W	sp	71.33955611		66.26574454		-0.106438964		GGACCAGGAGGGTTTCATCG
sp4	43786	YDL233W	sp	98.20585623	0.869406828	52.69581176	0.859457113	-0.898120756	-6.836239597	CGATCAGGTCGTGTAGCCTT
sp4	43789	YDL233W	sp	135.240374	1.15573436	60.45108704	0.315234937	-1.161685723	-8.744882761	CGGGAGAGTTTTTCTAGAAC
scchrIV	40840	YDL231C	sc	102.2430216	0.619889552	76.38715215	0.423709521	-0.420600466	-7.914711115	TCCCATCTTTATACGTAGGA
scchrIV	40848	YDL231C	sc	35.18906894		147.4438494		2.066966394		CTTACATAGGGCATTCATCA
scchrIV	41025	YDL231C	sc	72.9118765		84.59626231	0.46392214	0.21444009	-7.296127322	CAGGGGGTATCAGAGACGAC
scchrIV	41025	YDL231C	sc	51.97434015	0.452066953	154.5206027		1.571927768		TGTTCACAGCATCTGCTGTT
scchrIV	41089	YDL231C	sc	44.7811553	0.592284086	36.01556817	0.734656981	-0.314271084	-5.92967714	TGGCGATGATTGTCAGTGCC
scchrIV	41254	YDL231C	sc	32.54095223	0.415465467	43.96883624	0.167740126	0.43422488	-7.599884815	ATGGGGTAGGTGACAGACGC
scchrIV	42048	YDL231C	sc	103.5464249	0.849841074	120.0979425	1.028424156	0.213933693	-6.65369853	TTGATGTGCCACACATGGGG
scchrIV	42051	YDL231C	sc	106.0306178	0.719400979	83.4256659	0.801759059	-0.345917722	-7.047096459	TGGGCTGTATTACGGCCTAT
scchrIV	42051	YDL231C	sc	85.57399187	0.091200963	80.97935459		-0.079618247		TGAAGCGTCACCAGGTACCT
scchrIV	42051	YDL231C	sc	76.52784314		119.6015619	0.911216802	0.644179586	-6.392046581	ACTTGCTTGTCATAAAAGAA
sp4	46322	YDL231C	sp	39.08076581		64.54992544	0.835475483	0.723956691	-5.547717435	AGCGCGAATTTCGCCTAACG
sp4	46322	YDL231C	sp	56.1602521	0.134258955	41.5723087	0.834973015	-0.433926542	-6.071676029	TGTATCCATCCAGGGGTTTG
sp4	47665	YDL231C	sp	76.72532358	0.83331468	58.9996715	0.605926828	-0.378995903	-6.984415432	GACGGAGAAGGAAATCTACC
scchrIV	71311	YDL215C	sc	91.34737564	0.958342687	67.01391796	0.270180043	-0.446902525	-8.40129836	TTATAGGGTAACGCAAAACG
scchrIV	71724	YDL215C	sc	117.8677225		46.82790539		-1.331728285		TTAAGCAGATCACCCACTAG
scchrIV	71935	YDL215C	sc	78.69408663	0.873787844	57.26006594	0.812092921	-0.458725899	-6.598466608	GTATCATAAAGTATTCGCAG
scchrIV	71938	YDL215C	sc	38.83830572		61.82881641		0.670799122		ATTGTAACGTGGCCCTTGTA
scchrIV	72441	YDL215C	sc	49.2092871	0.895121267	36.39376388	1.090805915	-0.435239352	-5.495464283	AGCGCGTCCCTCCGTCAGCC
scchrIV	72441	YDL215C	sc	71.25073761	0.69641004	39.34661801	0.248984044	-0.856665313	-8.160707851	GCATCACCTGTCGGTGAGTA
scchrIV	72444	YDL215C	sc	19.81014251		42.18600611		1.09052525		GATCTGACCATATGTACGAG
scchrIV	72444	YDL215C	sc	107.7871292	0.814321416	61.18651111	0.267881411	-0.816899373	-8.65237473	TCCTTAGCAGATCCATAGGC
scchrIV	72723	YDL215C	sc	79.76046297	0.319174073	20.5159429		-1.958928323		AAGAGCAGATTGTTCCTCTG
scchrIV	73095	YDL215C	sc	38.50177315	0.647119794	88.80494409		1.20571511		TAGTTAACGCAGACCCCCTC
sp4	76339	YDL215C	sp	122.0356837	0.863208078	104.2440367	0.698619511	-0.227338203	-7.448580408	GCCTTCATGCTCAGCGTGTA
sp4	76339	YDL215C	sp	12.19989611		57.63434509		2.240059927		GGCACGCCGTGGGATCCCAC
sp4	76365	YDL215C	sp	59.49165963	0.930861256	35.64076454		-0.739159141		GAGTCCGGAGGGTGTACGAA
sp4	77637	YDL215C	sp	50.04453976	0.586794214	83.02799943	0.610822048	0.730385268	-6.35631672	AGTTTGGGTATCCATCTCGC
sp4	79181	YDL215C	sp	120.5345377	0.415147837	21.54174005		-2.484239898		TACGTGTACATAGGGCTCCA
scchrIV	79294	YDL211C	sc	66.54865359	0.073246223	28.98542448	0.670000978	-1.199081864	-6.634102467	TGACAAATTAGGACTGATTT
scchrIV	79297	YDL211C	sc	52.49559808	0.691159246	79.82966185	0.257338056	0.604728447	-7.67238782	GAATAACAGTCAATGCTGAG
scchrIV	79322	YDL211C	sc	135.740356	0.455084768	61.85296684	0.493015692	-1.133934999	-8.105000419	AAGAAACCGTGTAGTTCCCG
sp4	84967	YDL211C	sp	34.37428796	0.430308021	58.56943501	0.837647159	0.768818148	-5.358843352	CCAGCGTGAACCAATGCTCT
sp4	84970	YDL211C	sp	48.41103823	0.438562898	100.0210521	1.167416108	1.046895746	-5.37394525	AAGGACCTGTAATTATCTAG
sp4	85556	YDL211C	sp	72.44716595	0.133111251	88.35627536	0.610431929	0.286403349	-6.89095502	GGAGATTTGCACGATCGCTG
scchrIV	90191	YDL206W	sc	85.79989648	0.452190857	59.85744001	0.554900965	-0.519445328	-7.272601785	CATAAGGATTGTATTGGCGT
scchrIV	90740	YDL206W	sc	38.75174921	0.506296915	79.13943896	0.491908158	1.030135404	-6.299728641	AGTTGTATTTTATTGTCGGA
scchrIV	90767	YDL206W	sc	177.0663511	0.713040757	147.7191508	0.627966155	-0.2614332	-8.139387553	GTTGAATTCCCCTTTTATAA
scchrIV	91055	YDL206W	sc	89.49879713	0.0508873	89.48546751		-0.000214886		GTGGCTGGGACGTACTTTAG
scchrIV	91247	YDL206W	sc	26.02644503		31.21860359		0.26242774		CCTGCAACGTAGAATTTATG
scchrIV	91484	YDL206W	sc	75.27003569	0.812793214	33.47490266	0.095321823	-1.168995795	-9.625053398	TGGAGAAGACAAATTGGCTA
scchrIV	91658	YDL206W	sc	137.1353323	0.600446971	77.49772105	0.247784926	-0.823374531	-9.112296186	CGGTATGTTTACCATGGTAC
scchrIV	91661	YDL206W	sc	47.33191267	0.433161381	64.08333173	0.595985532	0.437135934	-6.311392102	AGATGGAAGCCCCTAGGACG
scchrIV	92018	YDL206W	sc	85.32265368	0.664139965	28.74255205		-1.569740672		GTTACCGCTAATAACTATAG
sp4	95850	YDL206W	sp	59.47980273	0.463268895	83.08566021	0.723228611	0.482199641	-6.361804301	CTTGGAGCCAAGCGTGGTCC
sp4	96186	YDL206W	sp	32.06200076	0.517344053	52.96413661	0.255389826	0.724151347	-6.972019591	TCACACGGTAGCGGCATGAT
sp4	96186	YDL206W	sp	51.34997467		52.36026595	0.469797952	0.02810886	-6.772179329	ATTACGACTCCCAGTTTGGG
sp4	97926	YDL206W	sp	72.14184063	0.683515721	27.23131614	0.491696099	-1.40556952	-7.196925512	ACATCTGATCAACTACTACT
scchrIV	99025	YDL202W	sc	64.67325187	0.490835991	81.999864	0.652529072	0.342452364	-6.630983163	GGACTTAAAAACAGCTCTCC
scchrIV	99028	YDL202W	sc	95.00275097	0.837361395	39.08987079		-1.281174474		GTCACGGTACGGCTCACCAG
scchrIV	99028	YDL202W	sc	177.5065498		58.18795139	0.042637447	-1.6090799	-12.02346357	AGCAGGTGTGGTATGCGCAC
scchrIV	99028	YDL202W	sc	94.32128497		47.47563747	0.509146785	-0.990396001	-7.533357922	CCGACAGTACCTGCGTATTC
scchrIV	99028	YDL202W	sc	87.10197523	0.372452929	14.01684004	0.138236452	-2.635544291	-9.299423529	TATTGAATTTCCTCGCCTTC
sp4	104701	YDL202W	sp	82.85746012	0.728248385	55.94831164	0.480553066	-0.566537002	-7.429792036	ACTGGGAACCCCATAGATCG
sp4	104701	YDL202W	sp	99.57229955	0.570288256	117.6389198	0.524421896	0.240549089	-7.568872716	CTATTAGACTAGAATTACAA
sp4	104701	YDL202W	sp	66.13274334		75.58436487		0.192723085		TAGGGGAACAAGGTAGTGGG
scchrIV	102120	YDL199C	sc	59.44963009		45.64610571	0.892303666	-0.381176051	-6.057989255	CGGGGAAAGGATGACATACT
scchrIV	102258	YDL199C	sc	89.41385564	1.116820639	95.3452491	0.719956368	0.092662643	-6.956445124	ATATGCTTATATCTGGCAGA
scchrIV	102303	YDL199C	sc	188.0136166	0.365948754	286.1574589	0.589727028	0.605972062	-8.316574119	CAATTCGTGATATAACTCGT
scchrIV	102542	YDL199C	sc	108.5560457	1.085749735	20.53704499	0.367208944	-2.402139558	-8.20762316	CGGTGGAAATGTTCGTTGGA
scchrIV	103250	YDL199C	sc	37.13172123		93.72721381	0.819106892	1.335815805	-5.502456648	ATGATAGTATCTCTGCTGGT
sp4	107392	YDL199C	sp	35.78870384	0.527018734	54.83555489	0.834494966	0.615607333	-5.422457137	GCCCGGCACTCGAATTGAAG
sp4	108095	YDL199C	sp	56.93696458	0.646348656	63.49353226	0.383518546	0.157244057	-7.213925428	GCAAAGCTCCACTCCGTCCT
sp4	108998	YDL199C	sp	59.37282772		48.24596128	1.084764319	-0.299394648	-5.774349291	TTGTCGTCCCGCTACGCCTT
scchrIV	108778	YDL195W	sc	115.8290498	0.456611629	85.32425296	0.618806416	-0.440969342	-7.548293254	CGTGGCTACGGATTGTCCGA
scchrIV	110064	YDL195W	sc	127.2636915	0.348383618	106.5886154	0.614482068	-0.255767521	-7.694234249	TGCCAATCCTTAATACGCTT
scchrIV	110509	YDL195W	sc	34.99770072		20.45382115		-0.774889753		CCGCTGTTGTTAATCGCGCC
sp4	113271	YDL195W	sp	34.06046402		40.23957287		0.240516902		TTGATCGCGGGAACTCCATT
sp4	114311	YDL195W	sp	159.5766728	0.515339881	269.2869676	0.394959696	0.754894639	-8.658328617	ACCTTTTAGCTGTCGTAAGG
sp4	114311	YDL195W	sp	53.07984609		94.59546922	1.275942682	0.833606898	-5.37852876	CTCTGGTATATCGTTGCGTG
sp4	114492	YDL195W	sp	59.43008927	1.038470898	150.8397027	0.625626	1.343750758	-6.569749268	GACTAATATCTGTCTGCCCC
sp4	114492	YDL195W	sp	116.1358923	0.868137884	59.61382742	0.336722994	-0.962095004	-8.430035956	CATCCCGCCAAGGGTAGCAT
sp4	114495	YDL195W	sp	85.55050179	0.645440775	14.06200204		-2.604974308		CGAGTTACACCATTGGTTTG
sp4	114495	YDL195W	sp	78.4181875	0.912348781	29.40299429	0.247349837	-1.415225216	-8.308491538	TATCATTAACGAGACAAAAT
sp4	115008	YDL195W	sp	120.2342906	0.990299358	82.30082026	0.824452851	-0.546869694	-7.188195702	CTGTGCGTTTTCTTAAGAGT
sp4	115091	YDL195W	sp	105.4359816	0.056649576	32.41931911		-1.701441596		CGTGTTCATAAGATCTACTG
scchrIV	112498	YDL194W	sc	152.878645	0.338770337	104.7183937	0.997468398	-0.545872024	-7.259900047	CCTAAATGTCTTGCGCTGAT
scchrIV	112501	YDL194W	sc	114.7396607	0.330847938	106.306903	0.743356645	-0.110128877	-7.270093895	GTAAACATTTATTGATGAAG
scchrIV	112906	YDL194W	sc	96.610051	0.925441833	71.78625222	0.735738606	-0.42846571	-7.036836186	TCAGTAGAGACAATTGTTGG
scchrIV	113282	YDL194W	sc	21.77990525		61.38229234	0.688760499	1.494824847	-4.982851461	ATATTACTAAGTGTGTGGAT
scchrIV	113309	YDL194W	sc	111.7775772	0.784825162	127.6784938	0.528117371	0.191884728	-7.725556498	TAGATTCATTGGTTAACGTG
sp4	219335	YDL194W	sp	149.6608102	0.590265989	221.7421573	0.682987098	0.567186589	-7.77562245	GTCAATTTCGTTTAACGAAG
sp4	220135	YDL194W	sp	26.24827554		36.29686231		0.467622196		AATTGACGATCCGGGCGACA
sp4	220138	YDL194W	sp	51.31971229	0.915925203	27.61047406		-0.894297424		CTTAGGACATAAGCTGACCG
sp4	220151	YDL194W	sp	65.37737194	0.175732771	93.3206264	1.09283485	0.513404607	-5.902644083	AACACTTCGTGGCCTCATCG
scchrIV	114834	YDL193W	sc	133.4752559	0.428157584	189.0034549	0.846347407	0.501840291	-7.30110662	TAGGTTGTCCTGCGTTGTTA
scchrIV	114837	YDL193W	sc	96.24201303	0.801476472	106.5021827	0.461481222	0.146144275	-7.704251064	GACAAAGGTAAGGGATCACA
scchrIV	115197	YDL193W	sc	61.5708388		113.6772122	1.107936614	0.884623951	-5.796299972	GTGCCTGTATGCCTCGAAGG
scchrIV	115197	YDL193W	sc	49.7634921	0.022446801	56.68728147	0.580369063	0.187937355	-6.421973301	AGTACATCCAAAATCCGGTG
scchrIV	115197	YDL193W	sc	65.34688254	0.498924356	67.30092477	0.791723703	0.042507917	-6.366977559	GCCGACATACTGACTGACTG
scchrIV	115197	YDL193W	sc	143.6575301		61.26244125	0.913999523	-1.229558853	-7.296224488	TAAGGACAAGGTCGTACTGG
scchrIV	115197	YDL193W	sc	41.67191454	0.475754496	84.52741464	0.539191227	1.020343941	-6.272134549	AAGGAACCGCCGAGGGATGT
scchrIV	115200	YDL193W	sc	73.61946568	0.792105707	80.48048288	0.74672483	0.128551682	-6.623366764	TAGTCGTGTTTCGGACGATT
scchrIV	115200	YDL193W	sc	39.66382437	0.384720792	21.73218497		-0.867990557		TGTTACAGTATGTGGCGCAC
scchrIV	115200	YDL193W	sc	64.3620453	0.704606089	69.60466757	0.248588157	0.112973881	-8.016308798	TATCCATGATCCAGCGCAGA
scchrIV	115200	YDL193W	sc	56.17186503	0.821255179	57.44467849		0.032325547		TTTTATGGGACCGAGTCCAT
scchrIV	115200	YDL193W	sc	130.0443906		94.95898016	0.889591818	-0.453627825	-7.191644936	TATTTCCAGGAAGATTGGTA
scchrIV	115369	YDL193W	sc	103.4075953	0.734717937	81.13406603	0.564622616	-0.34996246	-7.516839524	CTCTCGAGTCCCCTGGCTCT
scchrIV	115693	YDL193W	sc	37.05193032	0.816428809	80.7033907	0.910090821	1.123080583	-5.347394371	CATTCATTTTGTTAATGCGC
scchrIV	115695	YDL193W	sc	53.67954287		45.59173809	0.097171221	-0.235599976	-9.109627571	GACCTTCCCTTCTAGCCGGG
sp4	120925	YDL193W	sp	56.6479404	0.700678669	61.18462361	0.78300021	0.111145629	-6.176867	GTTGTGAGGTGACCTCGCCC
sp4	120928	YDL193W	sp	77.04473417	0.548616428	83.45053755	0.508390887	0.115224987	-7.243614376	TTTGAGAAATCATAGGCACT
sp4	120928	YDL193W	sp	39.03966754		42.53897704		0.123844573		GCATACAGACCAAGCATGAT
scchrIV	118819	YDL190C	sc	82.37587328		93.6904947	0.879676628	0.185680833	-6.549104762	GTGTCTTAATAACGGGGCTC
scchrIV	118822	YDL190C	sc	78.55084032	0.784566051	72.43024679		-0.117034418		GTTGTCTGTCAAGGGCGCTG
scchrIV	119101	YDL190C	sc	37.5926247		49.00676598	0.082125446	0.382531298	-8.838404624	ATATTCTTGGACTAAGTGTC
scchrIV	119101	YDL190C	sc	21.17391234	0.160724955	14.68828444	0.823858531	-0.527621961	-4.683747427	CTGCTAGCAGTTACCATTTA
scchrIV	119101	YDL190C	sc	36.70970107	0.605696823	73.50484623	0.387656681	1.001678005	-6.565238027	GTTGTTCCCCAAAATCTGAT
scchrIV	119101	YDL190C	sc	95.2812535	0.682901818	123.7525682	0.80858196	0.377194168	-6.880654566	ACCTCTGGCGACCGGACAAC
scchrIV	119101	YDL190C	sc	48.87259861	0.068492246	62.91657824	0.272895871	0.364414395	-7.484531438	TCACTGTTACCTCGTCATGG
scchrIV	119104	YDL190C	sc	227.0352914	0.556064235	322.5030538	0.395508698	0.506396248	-9.164991435	GCATTGTAGTGTTCCCAGCG
scchrIV	119104	YDL190C	sc	58.55950132		15.38695718		-1.928195306		CAAGTACCTGGTAGGAGTGT
scchrIV	119104	YDL190C	sc	49.41503341	0.785743576	44.51069491	0.195285725	-0.150797992	-7.983219712	GTTTTCCGGTTAGCGCAATT
scchrIV	120115	YDL190C	sc	54.25962196	1.151224225	100.7911248	1.092751577	0.893417707	-5.633841631	AGGCTCAAATAGTGGCATGA
scchrIV	120422	YDL190C	sc	21.61529447		92.35714186		2.095171037		GACATAACTACGCGCAGGTT
scchrIV	121147	YDL190C	sc	94.08864694	0.810220737	37.71219424	0.108429635	-1.318989558	-9.761117734	AGTCGGTCATCTTTGTGCCG
sp4	124491	YDL190C	sp	157.1840896		556.0110128		1.822658265		TGATTTCCACCCAATTGTCA
sp4	125290	YDL190C	sp	62.58172795	0.535122575	58.91572162	0.251525422	-0.087088826	-7.958893463	ATTCATGGGGGAGTGAATCA
sp4	125859	YDL190C	sp	59.07488314	0.6366927	21.56404582	0.267632515	-1.45391699	-7.786147661	CAGTCGCTTGATCACATCAT
sp4	125859	YDL190C	sp	65.68626202		47.18666868		-0.477212347		TGGCGATCCGCGGCAAAAGT
sp4	126172	YDL190C	sp	23.58646581		71.51164715	1.251924336	1.600218972	-4.235739985	ATTTATACTACAATCAACGC
sp4	126252	YDL190C	sp	111.4382712	0.56325052	83.70840352	0.537517203	-0.412800414	-7.695718137	GGAGATAACTCATGCGACTC
sp4	126309	YDL190C	sp	45.61545973		31.50831872	0.381412337	-0.533790083	-6.902027536	GGAGGGAAACAGCATAGGCT
scchrIV	128390	YDL185W	sc	125.7372184	0.716763426	124.0617162	0.930035334	-0.019353765	-7.078910508	ATTTTAGGTCCTTTATATTC
scchrIV	128477	YDL185W	sc	51.01856209		23.72714981		-1.104483429		ATGCGTTCCTGCCGTTAAGC
scchrIV	128813	YDL185W	sc	34.69497067	0.054233786	81.89889867	0.496387587	1.239117504	-6.127115698	CCGTGTTGGAGGCAGCCACA
scchrIV	129592	YDL185W	sc	51.23956365		80.53467332	0.800194154	0.652351864	-6.000764292	CAGGTGCAAAAGACTACAAC
scchrIV	129592	YDL185W	sc	72.24025927	0.519038533	57.91002079	0.493803359	-0.318990056	-7.192722611	AAAGCCCGGAAGGCCAATCG
scchrIV	129595	YDL185W	sc	31.91313361	0.283783324	32.26685563	0.098569271	0.015902719	-8.338796612	GTTTTATTGCGACTCCAATG
scchrIV	129884	YDL185W	sc	32.50495256	0.706495418	92.78651707	0.94659059	1.513255632	-5.101775158	GAGGGCAACGCGATCATAAT
sp4	132890	YDL185W	sp	21.61529447		68.45607292		1.663126042		TGGCTTTTTCAAGGCACACA
sp4	133243	YDL185W	sp	85.85383348	0.540402176	51.62279869	0.451310313	-0.733874196	-7.571618997	GTGACGGCCCACCCTGAGTA
sp4	133243	YDL185W	sp	133.436853		98.87437906		-0.432488535		AAGGTACGCGGCCCCTTGTG
sp4	133945	YDL185W	sp	99.08271682		73.08654899		-0.439027514		GACCATCTAAGTGACCGGGC
sp4	134101	YDL185W	sp	95.11940814		50.81983025	0.586183816	-0.904348182	-7.34224279	ACGGAACCGGCGTATTCTGT
sp4	134391	YDL185W	sp	65.89387594	0.577471643	47.71421807	0.303811109	-0.46572516	-7.760825958	CATGCGCACTGGGCTCGCAA
scchrIV	130986	YDL183C	sc	69.15818364	0.176111419	76.55719976	1.27447149	0.146638082	-5.761928973	TTAAGCATCACCGATGGTCA
scchrIV	131154	YDL183C	sc	68.15989695	0.892679554	44.42031094	0.644351194	-0.617703663	-6.724932122	CGACCGACAAGGGAAGATTT
scchrIV	131617	YDL183C	sc	39.2401886	0.465065591	35.37671984	0.636818932	-0.149531689	-5.94530494	TAGGGATCAAGGACATGATA
scchrIV	131620	YDL183C	sc	33.56484348		83.13299221	0.086318044	1.308470225	-8.603073026	CGAAGGGCCGTCCTTCAACA
scchrIV	131620	YDL183C	sc	39.85299395		63.41206109	0.902139414	0.670069159	-5.465193899	TGTTCCTCTGATGGACAGGC
scchrIV	131637	YDL183C	sc	48.79958443		61.82881641		0.341410526		GAGGTGGGGAGCCCGTGGTT
scchrIV	131637	YDL183C	sc	147.9968084	0.951945747	105.2420039	0.473032952	-0.49185544	-8.28940966	GAGGAGGTATGTATCCCTTA
scchrIV	131637	YDL183C	sc	53.53876084		37.78952005	0.799205658	-0.502597553	-6.065873141	GTTACAGCCTCCACATGTTC
scchrIV	131637	YDL183C	sc	95.13558373	0.793517492	30.68073172		-1.632652165		GGAGGTCCGTTGAGGATTGA
scchrIV	131640	YDL183C	sc	30.7854194		53.95799204	0.315370898	0.809589439	-6.609053875	GTGGTGCTGATTACCTAAGT
sp4	135431	YDL183C	sp	43.67343534	0.429320754	54.7670645	0.359364038	0.326552537	-6.925166162	GGCATGAGCAGGCGTGCAAT
sp4	136082	YDL183C	sp	46.1221523		81.27393632	0.460530701	0.817332931	-6.646018691	TGCGCCATGAGCCCTGTATG
sp4	136082	YDL183C	sp	53.53876084		61.54782871		0.201124214		ACCGATGTTGAAGATTTAGT
sp4	136085	YDL183C	sp	75.93479514	0.477182235	73.45938032	0.423270613	-0.047814389	-7.487036976	TATCCACTGCAGCCTTTGGG
sp4	136085	YDL183C	sp	30.13041048		144.5156341	1.271754822	2.261933343	-4.566327858	ATTAGAGGTGATGGCCGACT
scchrIV	138448	YDL179W	sc	57.5330971	0.433905255	55.27938076	0.340922857	-0.05765068	-7.398802996	AAGCGGTGAGACGGGCCTCA
scchrIV	138489	YDL179W	sc	62.24496887	0.14925329	34.10705619		-0.867886992		TTCATTTCCGAAAGCATTTA
scchrIV	138510	YDL179W	sc	136.9063809		46.09436796	0.080690528	-1.570527298	-10.72850274	GTGAAGTTGGTACCAGGCAG
scchrIV	138510	YDL179W	sc	62.09183587		43.85192939		-0.501763269		TGATTTATCTGAGCATGAAT
scchrIV	138510	YDL179W	sc	25.21311862		76.27484175	0.452812215	1.597032705	-5.799117891	TGACCGCCAGGTATCGCTCG
scchrIV	138510	YDL179W	sc	33.40545509		12.6358059	0.016545559	-1.402566032	-10.979424	GACTTATTATCTTAGAATGT
scchrIV	138513	YDL179W	sc	53.67954287		25.56727643		-1.070073901		TTCCCTCCGTTCACTGATGT
sp4	142978	YDL179W	sp	78.39320822	0.872964813	81.24884533	0.631376066	0.051618642	-6.956085286	TGGCCACTAGCCTACAGCCG
sp4	142978	YDL179W	sp	30.91463564		74.03826705		1.259981126		AGCCGATCGTCTCTTAGCCT
sp4	142978	YDL179W	sp	47.76398819	0.200345574	58.95574808	0.626796331	0.303709177	-6.251782759	TGGCGACGTGCGCCTCAGAT
sp4	142981	YDL179W	sp	54.49286928		39.61848743	0.366645868	-0.459893656	-7.215536367	TATGTTAGTTCTGCTCTTTA
sp4	142981	YDL179W	sp	78.58108446		51.72159094	0.765893932	-0.603415425	-6.680893659	AGCGCACGCCTATTAGTACT
sp4	142981	YDL179W	sp	20.33146205		19.32150513		-0.073506481		CAAATTAGAGAAATTCGAAA
sp4	142981	YDL179W	sp	74.82602946		58.86810081	0.746212005	-0.346054138	-6.647810843	ATTTATGTGGGTTGTTGAAC
scchrIV	143867	YDL176W	sc	38.18630084	0.615311504	74.05851098	0.567429932	0.955610372	-6.072469106	ACATGATATGTTCTCAGAGC
scchrIV	143943	YDL176W	sc	39.66349111	0.281011363	60.92682179	0.674682989	0.619265818	-5.87745807	GTTGGTCAATTTCGTACTCC
scchrIV	144030	YDL176W	sc	806.8464101	0.371408271	943.1461415	0.228229941	0.225187265	-11.78759029	GCACGGGAATAGGTAGTGCG
scchrIV	144030	YDL176W	sc	85.24832378	0.215657441	70.04762614	0.537196653	-0.283335307	-7.31007734	GGCAACTAGATGTTTGAGTT
scchrIV	144030	YDL176W	sc	25.12944013	0.133992244	101.2558574	1.397143387	2.010554932	-4.168826534	GATGTGGTGACGACCACGTT
sp4	146713	YDL176W	sp	153.2479353		28.81717254		-2.410866942		AACCATCGCACTAAAGCGTT
sp4	146713	YDL176W	sp	40.95932538	0.61322518	193.9255867	0.670401006	2.243239307	-5.933023829	TTTGGCAGATTGGATGAATT
sp4	146716	YDL176W	sp	16.91555535		64.93746264		1.940700471		TATTTGAATTGCTCCCAGAG
sp4	147199	YDL176W	sp	113.8330579	0.648156828	117.0935848	0.557351882	0.04074245	-7.674115417	GACTGGTAGCGTACCGGCGG
sp4	147403	YDL176W	sp	178.0119466	0.522271585	66.72128247	0.52556854	-1.415755141	-8.403879432	GCTTGTGGGCTACCACTCCT
sp4	147403	YDL176W	sp	23.58646581		77.00226575	0.782501647	1.706941635	-4.913721662	TTAACTGGGGGCATGAGGGA
sp4	147406	YDL176W	sp	164.2773431	0.546166996	141.0826578	0.647746582	-0.21959286	-7.986488306	AACGATGCGGCATTACCTAC
sp4	147847	YDL176W	sp	47.4033232		36.32442964		-0.384048057		GTTGATAATTGCCGTTTTTC
sp4	147850	YDL176W	sp	88.75327492		35.95929644	0.445988011	-1.303435561	-7.636651617	CGGTTTAGCAATCAAGAATC
sp4	148067	YDL176W	sp	75.10625863	0.845293858	26.45384237	0.317438119	-1.505455847	-7.886313941	GCTAATGAGCTAACTTAAGA
scchrIV	149450	YDL171C	sc	79.63497307	0.746369678	93.72737911	1.238444289	0.235068387	-6.006801278	CAGCCCGTACGAAGCGATGC
scchrIV	149450	YDL171C	sc	45.27973121	0.51787367	85.31310734	0.461618115	0.913902017	-6.616021743	GATTTGTGCGCTCCGTGAGC
scchrIV	149984	YDL171C	sc	76.96046278	0.431228215	30.25385295	0.35929612	-1.346998587	-7.742800307	GTTCCTGTCCGGAACAGTTC
scchrIV	150924	YDL171C	sc	52.33797248	0.491921804	85.77797422	0.845643889	0.712749208	-5.951663972	ATAGGCTTTGGGAACCTTCG
scchrIV	151160	YDL171C	sc	82.58721355	0.607316459	82.68230177	0.819998297	0.001660116	-6.654153711	GTGAATCGTCCCAGAAACCG
scchrIV	151307	YDL171C	sc	105.2242484	0.669090099	84.3564671	0.694340504	-0.318896624	-7.243608156	AGTTCTTAAATATAACCACC
scchrIV	151890	YDL171C	sc	64.35636126	0.049762331	7.67018293		-3.068749867		TAGCGTTCATCAATTAAAGA
scchrIV	152006	YDL171C	sc	14.41019631		41.48212835		1.525399927		GCTGCGTATGGCTATGTGTA
scchrIV	152079	YDL171C	sc	105.0866978	0.873193126	74.81977936	0.886361316	-0.490088443	-6.889469427	ATTTACCGTTACACTAATGC
scchrIV	152757	YDL171C	sc	47.11057394	0.529390705	67.44214703	0.73307017	0.517599557	-6.005955797	TCCTTATTAAGTGCTGCCCT
scchrIV	154749	YDL171C	sc	65.1384484	0.61901172	114.5737812	0.536480938	0.814695678	-6.923838633	CTGTCCTGAGATGGGAGCTA
scchrIV	154749	YDL171C	sc	86.74819776	0.185549067	46.79988408	0.289415745	-0.890328829	-8.227546563	GAGATGTTACTGCCTTTGTC
scchrIV	154749	YDL171C	sc	29.70508057	0.020249308	69.1457747	0.943055441	1.218931394	-4.977223304	CACTCAACACTTGTGACATA
scchrIV	154752	YDL171C	sc	103.6492215	1.032581255	66.48000109	0.76436585	-0.640716969	-7.083230242	CTTCTATACGATAGGACCGT
scchrIV	155004	YDL171C	sc	111.8632307	0.589678643	76.3912237	1.131447451	-0.550257095	-6.62742251	GACACAGTGTCAGTGCCTCT
scchrIV	155004	YDL171C	sc	28.18575974		132.7467029	0.828836228	2.235637667	-5.087735582	TGGTCCTCAGTCGTTAAAGT
sp4	153673	YDL171C	sp	72.39789763	0.332637152	76.3019917	0.656403991	0.075772913	-6.785219982	CCCGAATGGCTGTGTCAACT
sp4	153673	YDL171C	sp	108.7763842	0.351908048	62.45339112	0.288030803	-0.800513561	-8.560926553	GTACGGTATGCCTTACTGGC
sp4	153673	YDL171C	sp	52.33100786	1.344967839	28.25403304	0.335973833	-0.889209229	-7.283173358	ATCAACGTGGTCTTGGAGCA
sp4	153673	YDL171C	sp	64.56299078	0.909074531	32.41931911		-0.99385362		GTCAGTCCCTGCTGTCAGTC
sp4	153673	YDL171C	sp	65.91233636		90.88035516	0.81538488	0.463419963	-6.336923495	TCTGGTGCATTATTACATAG
sp4	153673	YDL171C	sp	34.1597091		98.56943789	0.412279051	1.528844709	-6.372530722	TGTCGAGGCAAGGCTTTACT
sp4	153673	YDL171C	sp	93.97810895		77.57475522	0.272964198	-0.276737498	-8.427469189	TACCTAAACCTGGCCGTTTG
sp4	153673	YDL171C	sp	22.64804039	0.467222288	51.72843767	0.795574356	1.191571392	-4.831245643	AGTGGACCGCGAAGATTTGT
sp4	153676	YDL171C	sp	62.07628776	0.972055153	42.2422414	0.896296945	-0.555355898	-6.113921696	AACCTCACATGACTTTGGGC
sp4	153676	YDL171C	sp	75.30367381	0.823757906	78.27049344	0.613819353	0.055748289	-6.938762307	AGGTGTCGTAATAGCATGCT
sp4	153676	YDL171C	sp	31.49793065		64.25411786	0.438901115	1.028531866	-6.165217305	GCTGCTACGCTCCATTGTTA
sp4	153676	YDL171C	sp	38.60150772	0.142369649	66.94911438	1.144175718	0.794407773	-5.076276661	TACTTTTGTTTATCTCGTTG
sp4	153676	YDL171C	sp	35.58099573		109.828428	0.179230132	1.62607274	-7.633149876	AAACCACTCTCCACGCAGAT
sp4	153676	YDL171C	sp	34.41440571		68.05551122	0.641711618	0.983699401	-5.744943684	AAATGAGCTCGATGCATAAC
sp4	153676	YDL171C	sp	60.76946478	0.043207981	66.66715762	0.361361284	0.133629633	-7.393760831	TAATGCATTTTACTTCGTGA
sp4	154371	YDL171C	sp	128.063074	0.472337705	86.67227249	0.620162714	-0.563212109	-7.68999204	GTAAGACGTGGGTCAGGACG
sp4	154761	YDL171C	sp	71.15535851	0.77742499	111.9575103	1.05972196	0.653906998	-6.069214707	GAAGAAGTATACCTCGACAA
sp4	154761	YDL171C	sp	58.92608469	0.533889332	35.97248035	0.5657293	-0.712012772	-6.702650707	CTTGCTTTGTACGGGTGCCC
sp4	154905	YDL171C	sp	37.02341053	1.058001356	62.75232043	0.481446876	0.761231008	-6.264917373	TCCTGCATCTTTCCAAGAGT
sp4	155277	YDL171C	sp	47.99143119	0.712143494	53.25188745	0.919950686	0.150055824	-5.705076499	TTCGTTACGTGCCGCCAAGA
sp4	155305	YDL171C	sp	8.055562436		8.206377161		0.026760141		GACTTGAACGATCCTATTAC
sp4	155394	YDL171C	sp	108.4624915	0.484036075	37.20390192	0.496449348	-1.543670373	-7.771333972	TTTCCAGTGTGCCCGCCGCA
sp4	155397	YDL171C	sp	42.6995011	0.902401318	57.44464013		0.427953075		GGGTGACTTTGTCATACCTG
sp4	155578	YDL171C	sp	81.64954122	0.460614115	87.80474003	0.402105326	0.104854045	-7.665727525	GGGTGAGCATGATCCCGCAG
sp4	155578	YDL171C	sp	36.15195814	0.046117789	42.52527384	0.535735977	0.234246735	-6.076407799	TTCAGAAGAGTCAGTTGGCA
sp4	155578	YDL171C	sp	58.95080311		72.22362259	0.349646352	0.292959317	-7.397471206	TTGTGAAATACAAGTGGGGC
sp4	156274	YDL171C	sp	58.85243834	0.397216496	107.9499611		0.87518863		TCCACATACGGCGGGTCGTT
sp4	156460	YDL171C	sp	35.87278512		63.93955975		0.833819052		GACATAGAACTCAATCTCCT
sp4	159136	YDL171C	sp	49.11992988	0.688301811	64.30489677	0.305139961	0.388620101	-7.330693563	CAGGGTCGAGCGTTACTGCA
sp4	159331	YDL171C	sp	111.6783025	1.175487816	41.25772948	0.426431715	-1.436612585	-8.032818463	GCTGGCTACTTTCTGTTCAC
sp4	159385	YDL171C	sp	127.5151577	0.644713023	67.35084047	0.690481656	-0.920900896	-7.528849949	TCGCTTTCGAGGTGTTAAGG
sp4	159385	YDL171C	sp	27.16420362	0.152482017	62.32693971	0.344234519	1.198149126	-6.302171168	GGAGGAGCTCTTTATGTAAG
sp4	159385	YDL171C	sp	15.45320174		27.84312268	0.209059333	0.849415242	-6.207849521	TACGCACATGACCTTGTCAA
sp4	159385	YDL171C	sp	25.54465745		25.56727643		0.001276895		GGTCTCTTTCCACGAGACGC
sp4	159385	YDL171C	sp	63.11527693	0.958524599	80.12992809	0.516348899	0.344351933	-6.93349921	GCGATATTACGGTATGTAAC
sp4	159388	YDL171C	sp	56.1195221		106.6837116	0.752996486	0.926765295	-6.219715781	TCCGGGACTCTCTGGTAGCT
sp4	159627	YDL171C	sp	235.7050723	0.469136792	241.0236171	0.685036366	0.032191713	-8.426586513	GACGTCAAGTTGCGGTCATA
scchrIV	161092	YDL167C	sc	83.26137717	0.477586621	102.6264189	0.849311217	0.301682843	-6.615210307	TATCCCGGTTTCCCCGAGAC
scchrIV	161233	YDL167C	sc	82.03102771	0.614513164	95.71432145	0.510694169	0.222565104	-7.327566306	CCTATCTGCGCCAGTTGGAC
scchrIV	161233	YDL167C	sc	51.99753166	0.684233358	78.92211652	0.416907997	0.601986507	-6.962570284	GCGCGCCCCCTAGCTAAGAA
scchrIV	162587	YDL167C	sc	59.60581203		26.44314789		-1.172559081		TATTCATGCGGTTGCTATTC
scchrIV	162605	YDL167C	sc	167.3226392	0.655550206	221.4338268	0.444787999	0.404242969	-8.555299082	CACTGTGGTGGTACGCAACT
scchrIV	162605	YDL167C	sc	65.53885028	0.953842904	119.5108956	0.546574617	0.866719882	-6.905788092	TCGCTCGAAATCGTCTGAGA
scchrIV	162605	YDL167C	sc	73.72328838	0.578646936	61.46835626	1.002666382	-0.262276517	-6.200206861	TTGACTGTGAGTATCCTTAA
sp4	165994	YDL167C	sp	76.40251103	0.228057033	79.46632574	0.516638179	0.056723586	-7.208321982	TCCACCTTGAAGTTGAACTA
sp4	166214	YDL167C	sp	61.1977523	0.137080565	65.20458145	0.658142532	0.09149467	-6.538934798	TACCTGGACCCTCAGGAGCT
sp4	166925	YDL167C	sp	85.9275772	0.693171236	75.27255608	0.412462323	-0.190997255	-7.702715066	GATTCAGCGATGCAGGTGTC
sp4	166925	YDL167C	sp	77.71755606		52.81997752	0.066171568	-0.557156847	-10.19781336	CAACCGTTTCCCATCTGTTG
sp4	166925	YDL167C	sp	72.76116604	0.752201492	141.6844317		0.961440675		TCTGTACTGGTGTTCCATGT
sp4	166928	YDL167C	sp	64.79178297	0.256163586	134.9535383	0.982290808	1.058580038	-6.04351685	AGTGGATCATGTGAATCTCA
sp4	166928	YDL167C	sp	75.54981242	0.414483905	34.10705619		-1.147357933		CGGTTCGTTGATCCGGGTCG
scchrIV	163961	YDL166C	sc	17.89318096		18.01073284		0.009446999		TTTCTCGATAAATCTTAAAT
scchrIV	163961	YDL166C	sc	206.4481797	0.767980077	193.7323089	0.654609656	-0.091715124	-8.300929099	TCAGGCCTTGCTGTAATCGC
scchrIV	163961	YDL166C	sc	35.91393299	0.821006064	47.10022046		0.391190159		TTGCGATCTAGGATAGTGCG
sp4	168290	YDL166C	sp	343.8341673	0.406510942	241.5825355	0.788336505	-0.509196752	-8.768685618	TGAACGGCACTAACAGCTGA
sp4	168290	YDL166C	sp	54.53050766		95.87728662		0.814125494		TATTACTCATTAAGACACGG
sp4	168290	YDL166C	sp	90.63638831	0.255469602	31.95909554		-1.503863794		TCAATAAATCTTAGGCTGTT
scchrIV	185681	YDL149W	sc	131.1531437	1.440064273	86.92873987		-0.593347252		TTTACGCTTTGTATGGTGCT
scchrIV	185717	YDL149W	sc	56.94872304	0.627499759	106.9765093	0.656057551	0.909558636	-6.439697305	ATATCAATCAGGCAATCCAG
scchrIV	185717	YDL149W	sc	112.8731233	0.495707933	98.1323687	0.52609965	-0.201901012	-7.745150196	AGCACCGATTTTGTGGTACA
scchrIV	185753	YDL149W	sc	172.7090755		136.8815696		-0.335415688		TCTATTCCTAGCGGCTTATA
scchrIV	186158	YDL149W	sc	81.2211065		8.741581509		-3.215888464		ATTGCAATACCTGAGATCAT
scchrIV	186609	YDL149W	sc	103.7748427		48.95472361	0.393413833	-1.083936768	-8.043193345	GTCCGAATGATTTGCCTAGG
scchrIV	186612	YDL149W	sc	17.32512799	0.617532185	62.40574405	0.703665036	1.848812816	-4.62183337	GCCCACAGCAATCCCTTATG
scchrIV	187304	YDL149W	sc	97.29824683	0.673461916	43.0524667	0.952296383	-1.17631791	-6.674859347	CTTGTCACTTCTGCTAGTGC
scchrIV	187423	YDL149W	sc	113.7944523	0.576420659	111.3235678	0.852186594	-0.031671174	-7.061045153	TTTGAGACGTTCACTCTTTT
scchrIV	187689	YDL149W	sc	49.12566926		19.17545732		-1.357216076		TAAGTTCGTTAACAGCGGTG
scchrIV	187884	YDL149W	sc	140.0593664	0.62437492	104.6754279	0.624631132	-0.42011565	-7.808818275	ATTCGTAGGCCGCTGTTCCC
scchrIV	187884	YDL149W	sc	55.25185668	0.640985274	50.82198222	0.695710568	-0.1205703	-6.3113919	GGTCTTGTCCAGCCTTAAAG
sp4	189374	YDL149W	sp	74.98224535	0.561837109	81.41157044	0.77360766	0.118684821	-6.598803137	ACTCGAGATGCAGGGTGCGC
sp4	190567	YDL149W	sp	85.96806453	0.436399986	30.68073172		-1.486467935		CTAGGGACTAGTCGTCAGGC
sp4	190814	YDL149W	sp	112.9149423	0.625307306	84.5321006	0.57563988	-0.417665208	-7.615854153	CCAGTAGTCGGAGACTTTAC
sp4	191336	YDL149W	sp	35.24923048	0.384524033	59.01792873		0.743561527		ATCGGATGGTACCGTGTAAG
sp4	191336	YDL149W	sp	56.54103941		29.38317425		-0.944308147		TCTGACCCCAATCCAACGTT
sp4	191594	YDL149W	sp	16.26652814		113.3135095	1.47322362	2.800341606	-3.464858023	GATGACTCGATATTCTACAG
sp4	191594	YDL149W	sp	95.44104352	0.977765802	20.15915599	1.126364957	-2.243174579	-6.404863557	GAAAACGTCGACAGTGTCAG
sp4	191597	YDL149W	sp	66.62088665		81.62884783		0.293104539		ACGGCGGTATCTTTATTGCT
sp4	191597	YDL149W	sp	53.49402788	0.518584779	90.66355556	0.406158427	0.761144904	-7.04119145	TGAATGGTATCGGCTGGGCG
sp4	192047	YDL149W	sp	82.55827375	0.58076131	63.71231837	0.454302343	-0.37384047	-7.505616249	GGGAACATTGCTTGTCGCCG
sp4	192185	YDL149W	sp	592.8001335	0.298965004	757.5166469	0.228604606	0.353731821	-11.34047558	ATCCTTGCCATACCCCTGTT
sp4	192185	YDL149W	sp	77.28115406	1.073329861	78.14763612	0.561237821	0.016085595	-7.105360594	GCCCTGATTGTATGTCAGTG
scchrIV	195205	YDL145C	sc	63.17839098	0.666040485	107.4061037	0.92569769	0.765572881	-6.092746264	GTCTTTGAGGTTTGTCCTTG
scchrIV	195208	YDL145C	sc	70.20867769	0.646238278	164.9635339	0.464346766	1.232425882	-7.24030296	TCTGACCTTATGCGCTGGCG
scchrIV	195208	YDL145C	sc	82.53600109	0.499399814	143.4933766	0.617646549	0.797888701	-7.062098244	AGCAATGATGTTTAAGTCTT
scchrIV	197014	YDL145C	sc	90.49743825		30.50708273	0.265597778	-1.568732726	-8.412490069	CGTAGGGTCATCAGTATTCG
scchrIV	197087	YDL145C	sc	48.51188086	0.406332999	110.9254456	1.186039475	1.193180328	-5.354114183	TGTAACGGACTACAAAACAG
scchrIV	197090	YDL145C	sc	95.32415549		131.3600731		0.462613085		GCAGGCCGGATCGCATTTGG
scchrIV	197669	YDL145C	sc	62.13322011	0.418485695	96.29940518	1.145399461	0.632162062	-5.76144209	ATCTAGTCAATAGAACGTCC
scchrIV	197672	YDL145C	sc	37.91417578		32.16426348	0.557261608	-0.237278707	-6.088238787	GTTCTCTTTACATTTGGATG
sp4	198899	YDL145C	sp	29.46693064		65.20203368	0.432931799	1.145820171	-6.08881321	GATTGGTCGTGGATCGAAGT
sp4	199424	YDL145C	sp	28.24872546	0.396276278	34.51582318		0.289072115		CCTATACGGTTGGCTCGGTG
sp4	200665	YDL145C	sp	47.16064249		46.17857093		-0.030359846		TCTGACATAAATTAGCCGAT
sp4	200665	YDL145C	sp	34.14642986		57.48427557	1.38276358	0.751432624	-4.626108331	CATCCCACGTCTAAATCATT
sp4	200816	YDL145C	sp	50.08282372	0.543051615	107.8784371	0.812878787	1.107018715	-5.945131856	TTTTACGTATATATACGCAT
sp4	201793	YDL145C	sp	53.49347512	0.264278262	41.79540442	0.81814865	-0.356018608	-6.030856127	TGGACAGCGGCGCGCTGTTT
scchrIV	208148	YDL140C	sc	47.98625802		50.12423843		0.062887096		AATTTGCCCCGCTGGAAATT
scchrIV	208148	YDL140C	sc	77.86028034	0.866297458	38.40490121	0.708100776	-1.019597101	-6.780789032	GGATAACTATCTATCCAATG
scchrIV	208148	YDL140C	sc	70.30078891	0.930178728	64.43417802	0.781728793	-0.125714735	-6.490728893	TCTGAGCATGTCGTTGTTCA
scchrIV	208400	YDL140C	sc	29.27975066		39.62361225		0.43645714		AATGAATAATCGCCCCACAC
scchrIV	209955	YDL140C	sc	114.1250699	0.820245429	129.3989251	1.495429538	0.181209889	-6.253911999	GGACAGGATTCGACAGCGGG
scchrIV	209958	YDL140C	sc	131.7167549	1.218459697	74.33794691	0.603540404	-0.825268125	-7.769772804	TCAAAGCGAAAAGGATCTCT
sp4	214636	YDL140C	sp	142.0342277	0.853839135	57.03792648		-1.316245195		AGTCCATAGGAACGTGCCTC
sp4	214636	YDL140C	sp	89.8689452	0.512867868	52.60319825	0.647854365	-0.772672152	-7.116009321	ATCACTTAGTAGTGGTTCCT
sp4	214773	YDL140C	sp	102.5235993	1.254439261	50.20416153	0.43656358	-1.030077171	-7.875548537	TGGTCTCGCACGGAACATGG
sp4	215058	YDL140C	sp	93.81131717	0.881968303	62.49796157	0.599926849	-0.585952841	-7.288831568	CTAATATATACGGATGATAG
sp4	215058	YDL140C	sp	75.37703319	0.670102966	54.02195324	0.615270933	-0.480579209	-6.936759363	ACGAATATATACCACGTTCG
scchrIV	222427	YDL133W	sc	725.2721204	0.456295669	853.2428652	0.340014202	0.234434053	-11.05871167	TCGAGATGACCGCTTTGTCT
scchrIV	223456	YDL133W	sc	28.67944892	0.556036035	77.0300395		1.425403862		CGATGGTTATCATTTGCGGG
scchrIV	223459	YDL133W	sc	91.39882759	0.791280823	49.7376339	0.498141618	-0.877837781	-7.519475901	TTAACAGTGTAAAAAAGTCG
scchrIV	223459	YDL133W	sc	29.71521377		22.81359493		-0.381307957		AGGCCTTATTAACATACGGA
scchrIV	223529	YDL133W	sc	64.07926679	0.554405323	119.8921767	0.328414281	0.903807977	-7.608196968	AATTGTCGAAACCTTCAGGT
scchrIV	223532	YDL133W	sc	114.1204678		32.68909216	0.982539684	-1.80367635	-6.859826173	CAGGTTGGGGGTGCCTCCTT
sp4	228020	YDL133W	sp	70.66681508	0.420077516	61.07358672	0.938968865	-0.210484315	-6.233811758	TTTGCGAGGCGGGGCACAAG
sp4	228023	YDL133W	sp	41.99724087		23.67286306	0.817389712	-0.827060349	-5.683126654	CCATACCATAGTCCATGCAG
sp4	228023	YDL133W	sp	63.75160664	0.493762549	65.86591126	0.952085957	0.047070295	-6.06522606	ATTGTTAGTACTTCCATGAC
sp4	228085	YDL133W	sp	31.3583892	0.313821675	72.80228737	0.158842803	1.215132325	-7.625107922	TAGTACAGACTGTGATACTT
sp4	228346	YDL133W	sp	74.25430831		69.34539909	0.21574664	-0.098674569	-8.426992836	TTCTTGGCGTAACGGGCCTT
scchrIV	224608	YDL132W	sc	46.69291857	0.47054528	41.55210908	0.557617397	-0.168282062	-6.387784386	TGCCGTGTTCTGACAATCAG
scchrIV	225484	YDL132W	sc	64.52948872	0.772525223	17.7507556	0.220304165	-1.862078157	-8.194318017	TAGATAGGTGTTCAGGTTCG
scchrIV	226021	YDL132W	sc	52.83811274	0.109595717	70.54394353	0.651040947	0.41694329	-6.342686844	GAGGGAGAACCGGCGTTATC
scchrIV	226396	YDL132W	sc	95.13833252		76.02163818	0.766450921	-0.323616626	-6.955689516	GATAGACCTAAGACCAATAC
scchrIV	226399	YDL132W	sc	53.80917768		124.4463851		1.209600159		TAATGCCGCAGAGTAACCCT
scchrIV	226748	YDL132W	sc	49.61291084		69.70672537	0.136087448	0.490582251	-8.510037792	CCGTCCACGTTGGCGGTCGT
sp4	229876	YDL132W	sp	68.21874365		50.12423843		-0.444659774		ACCGGTTAGCACCTTGGCCG
sp4	230195	YDL132W	sp	96.02689716	0.142059654	86.58690939	0.653456173	-0.149289634	-7.199204273	TTACGTTAAGCGCTATAGCG
sp4	230602	YDL132W	sp	66.56008257	1.106278992	65.93193596	0.47812427	-0.013679779	-7.121127773	AACACTCGTGCAAAGACGAT
scchrIV	231258	YDL129W	sc	64.27778003	0.621662318	54.28130511	0.810498333	-0.243864695	-6.309367075	TACAGTATGGGCACTAACGA
scchrIV	231367	YDL129W	sc	78.11161985	0.643381223	69.54938206	0.913611319	-0.167499482	-6.417812845	TTCTGACATGGATCTCCGCG
scchrIV	231367	YDL129W	sc	43.37230206	0.090139582	51.15927397	0.869799044	0.238221771	-5.639948085	CGTTTAAAGCGCACTATATA
sp4	236226	YDL129W	sp	25.32113534	0.551135063	28.92930449	0.539311355	0.192189546	-5.553079874	GGCAGACTGAGTAAGCCGGT
sp4	236236	YDL129W	sp	76.45268227		102.6093644	1.050878481	0.424523377	-6.184899362	TCCGAGTCTCGTCCGAACCT
sp4	236236	YDL129W	sp	51.93627863	0.6099864	101.9186956	0.592764901	0.972604169	-6.453138809	CGGGGTCGTTGCCGGGAGTG
scchrIV	236278	YDL126C	sc	30.33134063		44.9567049		0.567727032		GGTCATGCGGGTTGCCACAT
scchrIV	236278	YDL126C	sc	45.43486583	0.02184788	85.05932341	0.937394168	0.904669561	-5.599000189	GCGGGATTGTAGGCAGGCGT
scchrIV	237563	YDL126C	sc	83.81946766	0.05568064	109.172791	0.513232076	0.381256076	-7.351530209	TCAACTGATCGTTGAGTCCG
scchrIV	237566	YDL126C	sc	98.34822356		51.16082757	0.40608369	-0.942859393	-7.9199781	ACACGACTCGGAACTTTAAA
scchrIV	237566	YDL126C	sc	89.92614634	0.550378802	118.4869997	0.809389144	0.397916226	-6.795763337	GTTTGTCCTTAGCGCGTTCA
scchrIV	237776	YDL126C	sc	434.2169022	0.515813458	807.6047012	0.303144276	0.895233424	-10.48419559	AGAGGATATGTATGGCCGAG
scchrIV	237776	YDL126C	sc	126.8217234	0.582537989	18.01073284		-2.815873097		AAGGCAAAGCGCAGAGCTGG
scchrIV	237776	YDL126C	sc	57.74617491		80.43396341	0.020865592	0.478079425	-11.43438381	GGAGGGTTCTTCCGAAGAAA
scchrIV	237776	YDL126C	sc	39.76140052	0.457360902	68.39053896	0.515885406	0.782428185	-6.268174129	AGCAAGAGGGAAAGCCTGTA
scchrIV	237776	YDL126C	sc	82.66716531	0.850008437	57.3747634	0.394097959	-0.526898118	-7.71261633	AGATGGAGGCTCAACAAGCG
scchrIV	237779	YDL126C	sc	148.5140195	0.557039388	88.09010672	0.662536376	-0.75354722	-7.808383743	AATGTCCACCAATGCAATGT
scchrIV	237830	YDL126C	sc	59.16596468	0.471164261	65.33302642	0.507650816	0.143044969	-6.8647872	TTACGAGGGCTTTTAGTTGC
scchrIV	238427	YDL126C	sc	31.49793065		75.06201511	0.748124986	1.252825972	-5.395833925	TATAGTACACATGAACAACG
scchrIV	238459	YDL126C	sc	98.34822356		99.71237809		0.019873615		TAAGTTACAATGGATGCCTG
scchrIV	238583	YDL126C	sc	35.91406515	0.515453076	71.62536714	0.50514723	0.995921666	-6.151701215	GTTGATTGACTTGTCAGAGA
scchrIV	238586	YDL126C	sc	29.27975066		42.53897704		0.538882072		GATCCGTAAAGCTCGCGCTA
scchrIV	238586	YDL126C	sc	198.167821	0.179244584	183.2399844	0.624618978	-0.112988368	-8.309530595	TACAGTTCGGGACACTAGTC
scchrIV	238586	YDL126C	sc	54.92485595	0.65587543	99.85639848	0.449295113	0.862395693	-6.933652001	GATCAGTAATCGCCATGATG
scchrIV	238586	YDL126C	sc	79.91141665		11.23917623		-2.829865333		TGACATCATTGGAGGAGCCT
sp4	241549	YDL126C	sp	162.6232095	0.711671539	207.7385517	0.558374377	0.353235801	-8.186084716	GTTTCGCACCTGTGGATCTC
sp4	242076	YDL126C	sp	31.44042832		34.10705619		0.117449368		GCAATTCTGGGCGCCTTGCA
sp4	242076	YDL126C	sp	131.3390611	0.762273851	122.4843415	1.494515439	-0.100698721	-6.457474436	AAGGAGTTGACGTGATGCGA
sp4	242076	YDL126C	sp	78.88372154	1.152627163	91.85486473	0.765843332	0.219628514	-6.686534514	AGTGAATTGTTGCAGTGAGT
sp4	242728	YDL126C	sp	82.87043507	0.39230237	78.98777645		-0.069228086		CACAGCGGAAGTTGGATGTT
sp4	243322	YDL126C	sp	72.12564258	0.577896077	24.77523355	0.986512369	-1.54161361	-6.192031318	ATGGACCCCAGACGCACGAA
sp4	243325	YDL126C	sp	113.6148486		92.57994759	0.441292896	-0.295379746	-8.008199159	TGCGGAGAGTTCGGTACCGT
sp4	243325	YDL126C	sp	84.53499119	0.544264372	92.5402211	0.568324503	0.130531913	-7.216689906	TGGCCTGTCCGAGCGTTGAT
sp4	243325	YDL126C	sp	61.31051645		38.45859882	0.722835976	-0.672828356	-6.406322435	TAGTGTCGATACCACGTCAG
sp4	243325	YDL126C	sp	52.126532	0.714832648	141.560006		1.441323943		TAGTGCAAAATTGGGGAGTT
sp4	243351	YDL126C	sp	40.91405978	0.002883069	42.3393776	0.590570929	0.049403363	-6.114342548	GTGCCAGGCAATTAAGTAAG
scchrIV	247072	YDL119C	sc	62.17404485		67.40845857		0.116617196		TACTGTGGATGCGTGGTTGG
scchrIV	247072	YDL119C	sc	32.66452067		44.9567049		0.460811828		GTCTTAGGCATATCAATGAT
scchrIV	247075	YDL119C	sc	104.3671284		91.45751385	0.314741041	-0.190493783	-8.373286361	AAACGGGCGTGTGATGAAGC
scchrIV	247075	YDL119C	sc	151.2562579	0.662080469	105.2724626	0.521113149	-0.52286673	-8.181182459	TATTGCAGCCCGATATGGTT
scchrIV	247147	YDL119C	sc	116.4449102	0.622397407	59.04373833	0.898897459	-0.979791608	-7.017275314	GATAATGGGTTTGCAGTGGC
scchrIV	247188	YDL119C	sc	38.93521844		79.2472245		1.025284688		TACTCCATGGTACAGTTCAT
sp4	251937	YDL119C	sp	108.9118807	0.799662233	100.0102114	1.055474071	-0.123014028	-6.689126392	TATCTGGACTATACTGGGAG
sp4	251940	YDL119C	sp	368.2530358	0.636465257	302.1896432	0.493881086	-0.285243202	-9.542317985	TCTACTGTTGGCGGATGTGT
sp4	251940	YDL119C	sp	137.9601362		60.55705767	0.393934095	-1.187884443	-8.452081454	TTACCTCGCTCACATGAAGT
sp4	251940	YDL119C	sp	25.21311862		41.05250686	0.577476308	0.703295745	-5.448269008	TAAACAGCATTAGCTCTGTC
scchrIV	251620	YDL116W	sc	29.68822935	0.197348212	58.40830485	0.48220905	0.976282463	-5.944088515	AGTTGGATTCTCCTTTACCA
scchrIV	251623	YDL116W	sc	73.22978439	0.738337982	60.29876294	0.642882106	-0.280302143	-6.831732543	GACTGTTAACCCAATATGCC
scchrIV	251998	YDL116W	sc	316.9795238	0.623549211	426.8660427	0.466872226	0.429393752	-9.407146166	ATACCGATGACAGGATCGAG
scchrIV	253411	YDL116W	sc	119.4578836	0.928573701	73.50337246	0.514649998	-0.700619718	-7.85869473	TAAACAAACATGGATCTGAG
scchrIV	253597	YDL116W	sc	127.7690386	0.829180796	73.11298382	0.803199642	-0.805338744	-7.313563938	TTGTAGCGCCAGACACTCCG
scchrIV	253597	YDL116W	sc	64.67139842	0.871395531	99.27366473	0.483057162	0.618283244	-7.064790078	GAGTACATATACATTACGCC
scchrIV	253600	YDL116W	sc	60.46566584	0.784190982	94.64853947	0.90876687	0.646464073	-6.05606212	GCCCTAGAGCTGAGCCAACG
sp4	256533	YDL116W	sp	36.6639518	0.274900641	119.7931711	0.944902748	1.708111469	-5.278052633	AATACTCCTAAATATTTGGG
sp4	257017	YDL116W	sp	176.3024455	0.455995518	287.3589735	0.628111291	0.704801615	-8.132816568	GTTTGTACTTAGCTGGGCCT
sp4	257017	YDL116W	sp	64.76381519	0.468502843	88.3257648	0.39596125	0.44764636	-7.353684917	CAGCGGGGCCCAGCTGCTGT
sp4	257020	YDL116W	sp	179.39927	0.807851706	165.7256451	0.378532308	-0.114377152	-8.888541864	AGTACTGTCAAACGACCCCG
sp4	257020	YDL116W	sp	79.9439239	0.65199366	59.94711604	0.730692721	-0.415298037	-6.773579741	GACAATGTTCCAATTCCGCG
sp4	257020	YDL116W	sp	80.64778975	0.656853358	78.75724711	0.800353409	-0.034222311	-6.654853998	CTGTAGAAGGCTGCTAATTA
sp4	257514	YDL116W	sp	33.40545509		50.10509082	0.63474051	0.584873479	-5.717772982	CCATGGAGTCGGCAATCTAG
sp4	258294	YDL116W	sp	168.2033737	0.138722888	56.6843457	0.17348428	-1.569184371	-9.921185985	TGTGATAATCCTTCAGCCGT
scchrIV	260085	YDL112W	sc	212.6032926	0.682324118	283.6753849	0.570631716	0.41607703	-8.541388291	TATCCTGAAGTGACATAAGG
scchrIV	260917	YDL112W	sc	32.08122566		15.414352	0.378966762	-1.05745502	-6.403514131	GGAGCTGATGCTGACCCTTA
scchrIV	261223	YDL112W	sc	230.3402925	0.819003437	219.5316458	0.601685142	-0.069337877	-8.580542352	CGTCTAGCTTGCGTTGCACA
scchrIV	261223	YDL112W	sc	85.16126707	0.823155593	62.43850382	0.086685865	-0.447761448	-9.940184927	TAAACGATACGAAATTGCCG
scchrIV	261226	YDL112W	sc	82.96895895	0.835258691	69.94665116	0.849954215	-0.246316697	-6.609042745	AGATCAACCTCGAGGGATAG
scchrIV	261433	YDL112W	sc	135.4293833	0.362337985	88.90444888	0.367400592	-0.607213265	-8.525971118	CATGGTTTCGTATGTTACCG
scchrIV	261652	YDL112W	sc	24.38585044	0.236645543	10.25797145		-1.249298825		TTCACAAGTGTTCAGAGCTA
scchrIV	262897	YDL112W	sc	91.73552415	1.14900267	77.83417895	0.867245385	-0.237076701	-6.724896451	CGACAAAATATCGGCACCGG
scchrIV	262897	YDL112W	sc	23.06107615		22.81359493		-0.015566036		CCCAAATAAGTAGTCTACCT
scchrIV	263112	YDL112W	sc	74.66176154		30.01788807		-1.314547069		GCGGGAAGTCGTTTTCTTCA
scchrIV	263115	YDL112W	sc	81.7247708	0.523174523	50.25268698	0.630552911	-0.701572688	-7.018012182	GGTCGAGGTAATTCTGACTG
sp4	265004	YDL112W	sp	69.18322845		23.52421904	0.797531566	-1.55627551	-6.438736907	GCCCTGGCAGGGGAGCCGAA
sp4	265715	YDL112W	sp	40.84780283	0.226639179	9.990378868		-2.031647183		GGGCTATGAGGGACAGAAGA
sp4	265718	YDL112W	sp	38.64552648		61.4556227	0.678772534	0.669243591	-5.831229422	TACGTGGGTACCTTAATCCT
sp4	266045	YDL112W	sp	56.18851913	0.431899909	97.13024459	0.677106507	0.789645217	-6.374748783	TTTCATAAGTCGTAGGTGAT
sp4	267173	YDL112W	sp	77.73497901		25.56727643		-1.60426544		CGTGTATTATTCAGCGTAGT
scchrIV	266315	YDL109C	sc	200.169604	0.424513739	313.2372949	0.23069338	0.646033078	-9.761030594	GTGTCTCGAAATGCTAACGA
scchrIV	266315	YDL109C	sc	133.4333696	0.791472456	101.5010515	1.230325679	-0.394624834	-6.760935435	CCGAGAGGGGATGTAACTCG
scchrIV	266315	YDL109C	sc	110.0926866		48.37625428	0.624491716	-1.186347662	-7.461820486	CTGTCGAGGATAAGTGTTGG
scchrIV	266562	YDL109C	sc	66.49168685		86.94585101	0.642709689	0.386943207	-6.692862947	ACCTACTCAGAAGCGTGTGC
sp4	270753	YDL109C	sp	58.34825535	0.216699617	31.82841229	0.698058224	-0.874374327	-6.385198334	CGCATTGCCGCGGTAGGAGC
sp4	271028	YDL109C	sp	94.08249481	0.420117975	35.97657159	0.408846681	-1.386868606	-7.846222577	ATGAGCCAGTGGACGCTCTA
sp4	271103	YDL109C	sp	91.81835464	0.132191535	62.48138374	0.554650426	-0.555356175	-7.371059984	ATAGTAAGCCTGACGAGCAC
sp4	271235	YDL109C	sp	120.3268039	0.645062613	111.4576569	0.543493886	-0.110462322	-7.790478531	TCCAAGGAATACGAGGCACG
sp4	271677	YDL109C	sp	83.66084729	0.507118594	101.8455257	1.492156226	0.283758086	-5.809082113	CGTACGTCATATACCAGGCT
sp4	271680	YDL109C	sp	99.34259493	0.65073894	92.45594809	0.773464405	-0.103646295	-7.004933722	TTAGAACGATGAGGTAATTT
sp4	271680	YDL109C	sp	85.61998294	0.646064639	86.5337255	0.321361087	0.015314968	-8.057608493	ACATTCAATAGTAGCCGTAT
scchrIV	267761	YDL108W	sc	186.3496434	0.395446705	220.0098045	0.566432605	0.239555759	-8.361892032	CCAGCCGAATTTTGCCGCGT
scchrIV	267945	YDL108W	sc	102.9236554	0.910208337	69.93945556	0.528664424	-0.557396131	-7.605006641	TCAGTATCGTTGCGCATTTG
scchrIV	267945	YDL108W	sc	114.2749013	0.53852784	231.3838517		1.01777961		GTGGAACACTTTCGAGTTCA
sp4	272713	YDL108W	sp	30.09307707		56.51349463	0.710428595	0.909163772	-5.404598171	TGCATGAGTAGTGTGAGCAT
sp4	272861	YDL108W	sp	279.2594978		47.83135183	0.213699385	-2.545577877	-10.35180788	TACCCGCTGTTCGCTTGTCC
sp4	272902	YDL108W	sp	54.90080302	0.61808213	126.8701771	1.071178753	1.208453824	-5.679556097	TAAGCCCGTCTCAGTAGACA
scchrIV	278156	YDL102W	sc	66.11012299	0.635818105	86.3527125	0.902285916	0.385370298	-6.195142722	GAGGTTAGATTCCTCCTAAG
scchrIV	278444	YDL102W	sc	35.96693059		75.28246945	0.724644293	1.065642907	-5.633254244	AAGCGTCTCTATCCCGTGCA
scchrIV	279197	YDL102W	sc	416.1420501		93.73864964	0.725846587	-2.150360159	-9.163195705	GATCAGATTAGGAACATCCT
scchrIV	279879	YDL102W	sc	29.65908838	0.221707627	86.66708872	0.666240872	1.547009988	-5.476286583	CGGAAGCAGAGTCCCATCGT
scchrIV	280151	YDL102W	sc	72.77775542	0.578642205	115.472737	0.655754722	0.665982811	-6.794197456	CCGATACTTTACAATTCTGT
sp4	282292	YDL102W	sp	102.836401		65.20134972	0.943308069	-0.65737729	-6.768406302	GTAGCGCGCGGAGTGATTGA
sp4	282292	YDL102W	sp	78.15142473		65.71565863		-0.250035		CCTGGTTCGTTATTTCATTT
sp4	282295	YDL102W	sp	78.22118363	0.241821078	120.566192		0.624194145		GGGCGAATTTTTGCATGTTC
sp4	283661	YDL102W	sp	72.92867352	0.629223487	142.4447178	0.935603008	0.965844065	-6.284445843	GGGAGGGCGATGCGAAGGGG
sp4	283661	YDL102W	sp	62.76993035	0.846159175	53.27202135	0.465868924	-0.236695585	-7.0740057	TCATGATAGATGTTTCTTAC
sp4	284126	YDL102W	sp	1.310017847		39.67450484	1.347549429	4.920553846	0.040751726	ATGTCCTGTTAGTGCCCATG
sp4	284308	YDL102W	sp	380.9100451	0.388622438	351.0359564	0.479191826	-0.117831522	-9.634631319	GCGTGTACACAACGGCGTGC
sp4	284308	YDL102W	sp	23.96435643	0.022300538	36.9843841	0.658389931	0.626026054	-5.185804113	TTTGGAACATTTTTCGCCGT
sp4	285028	YDL102W	sp	82.32557709	0.1226587	53.60799205	0.645611834	-0.618892622	-6.994529886	ACCCAGGGTGTCCCTCCGTC
scchrIV	287198	YDL095W	sc	241.1663062	0.47303688	258.1601395	0.377036009	0.098237903	-9.321110327	TATTACGCCATCCATTACCA
scchrIV	288214	YDL095W	sc	43.65178634	0.412653245	78.05888072		0.838522082		GCCGTTTCCGTCCTAGACGT
scchrIV	288577	YDL095W	sc	59.37282772		68.83778285	0.534326971	0.213397806	-6.795936174	CATTGGGCGATCTGCGATGT
scchrIV	288994	YDL095W	sc	79.86837028	1.013155168	85.40879289	0.624303474	0.096760328	-6.999232972	ACTGCCTCCGGGTAAATTAC
scchrIV	288997	YDL095W	sc	19.50801918	1.102363647	33.06678088	1.306636053	0.761315307	-3.900138039	CAAAGTTATATAATAGATAT
scchrIV	288997	YDL095W	sc	80.65608554	0.641898635	34.71150815	0.11213858	-1.216369341	-9.490356872	GAAGAAGATTAACGTATCTA
scchrIV	289273	YDL095W	sc	169.410503	0.822459872	133.8460101	0.51269327	-0.339949187	-8.368211645	TAATCGCTTAAATAGGGCCT
sp4	294832	YDL095W	sp	97.45877965		12.78363822		-2.930493673		GTCTGTTTGCTGGGGGATAA
sp4	294846	YDL095W	sp	196.6964471		23.12612686	0.421446368	-3.088375328	-8.866406135	GCCCACATGCGCGTATCTAT
sp4	294846	YDL095W	sp	89.2644354	0.293152408	84.35047832	0.581641139	-0.081689244	-7.261812371	CGCTGTGAAAGTTAATGAGC
sp4	295729	YDL095W	sp	55.41302614		71.5732914	0.556269587	0.36919617	-6.638297116	GCGGGCGCAGCTCACGGATA
scchrIV	290774	YDL093W	sc	123.6255732	0.508222212	131.8733733	0.953344744	0.093176087	-7.018763486	CGTAGTGTCGGTACCAGGGT
scchrIV	290777	YDL093W	sc	94.64898992	0.46079449	80.42588135	0.738049655	-0.234927269	-7.002725416	CTGTGGCTGTCACCGCTGAT
scchrIV	290777	YDL093W	sc	18.08214537		31.21993396		0.787901628		TTAAGCGCAACAGGGTGTCC
scchrIV	290858	YDL093W	sc	87.86135277	0.445181176	101.1718931	0.979390476	0.203507928	-6.487200735	TGACCGCGAGAGCGCGCATA
scchrIV	290858	YDL093W	sc	98.13533483	0.346746507	41.36906215	0.549549675	-1.246220439	-7.480378985	TCCTAGTCGCGGTATAAGCG
sp4	292079	YDL093W	sp	27.75617306	0.046691869	61.13667097	0.512521402	1.139229329	-5.759052606	GACTGCAAAGAAGTTTCAAT
sp4	292202	YDL093W	sp	16.26652814		5.74851041		-1.500646292		CGAGTTTGTGTCTATCGACA
sp4	292544	YDL093W	sp	89.72631161	0.403909753	71.84515787	1.056693006	-0.32064018	-6.407902901	CGCCTGGATCTTACTACAGC
sp4	292547	YDL093W	sp	64.23068534	0.912800843	59.79603214	0.971190983	-0.103212935	-6.047363853	TTGCATGATATGCGAGGGGA
sp4	292879	YDL093W	sp	98.00934297		9.232174306		-3.408176916		TATCTGTGTTGGCGACGTAG
sp4	293579	YDL093W	sp	86.18043422	0.358177335	101.8951911	0.563746893	0.241653694	-7.25616898	ATCTATTCCGCGTACAACGC
scchrIV	297135	YDL089W	sc	73.84265566		50.95293609	0.023000745	-0.535289157	-11.64855816	TATCTTGCGCAACCTATTTG
scchrIV	297316	YDL089W	sc	156.4178038	1.141796778	120.989541		-0.370522393		TACGGTGTATGAAGTGACAC
scchrIV	297591	YDL089W	sc	85.22643066	0.339534998	76.36473581	0.931657026	-0.158394337	-6.515358154	GTGGTGTAAAGCGTGCTTTA
scchrIV	298146	YDL089W	sc	28.58145559		40.82323596	0.45772136	0.514311154	-5.964465964	AGTTCACGTCGTGTTTATCA
scchrIV	298146	YDL089W	sc	66.12099943	0.213704146	112.6618173	1.20760609	0.768818212	-5.774886689	TTAGCTAGGGCATATGTATT
scchrIV	298146	YDL089W	sc	66.96144077	0.322112499	48.41871263	0.55542932	-0.467765849	-6.913583424	ATTTAAATGTATCTGGGAAC
scchrIV	298149	YDL089W	sc	131.9606024		59.54085556	0.098518718	-1.148155412	-10.38742179	CCTTGTGTTCCAGGACACCC
scchrIV	298149	YDL089W	sc	73.08396061	0.454228451	81.18585767	0.889401881	0.151673617	-6.360575553	TGTCACCATTGTTCCTCTAC
scchrIV	298149	YDL089W	sc	20.13890609		26.84564025		0.414702492		TAAGTGACATCTTCTTCGAA
scchrIV	298149	YDL089W	sc	27.75538984	0.152486904	37.94016871		0.450958137		TGAAATAGAAGCAAGGCAGC
scchrIV	298149	YDL089W	sc	76.58244238	1.055023865	53.37033897	0.342391728	-0.520975497	-7.805222014	TATGTGTACGTGTGGCGACA
scchrIV	298161	YDL089W	sc	107.6579998	0.741056407	97.99506144	0.503197835	-0.135674576	-7.741114096	TCTTGGCAAATGCGTCCTTA
scchrIV	298161	YDL089W	sc	234.7323696	0.591468474	297.5987063	0.513810553	0.342351452	-8.835564567	TACTCTGGCGTTTTATAAGT
scchrIV	298161	YDL089W	sc	217.6623873	0.637349593	340.5205653	0.579058281	0.645649804	-8.554167853	GTGGGTCTTCGACAGAGCTA
scchrIV	298161	YDL089W	sc	107.8234192	0.806598456	65.3444832	0.759453349	-0.72253322	-7.149493503	GTGCGTAAGACAGGGATGCC
sp4	302888	YDL089W	sp	50.04667582		80.97935459		0.694279898		CCTGACCTTAAAGGCTTCGT
sp4	302966	YDL089W	sp	76.36093687	0.30577746	98.41138082	0.460605416	0.365990363	-7.373159617	TATGATGTCAGCCAGTGCTA
sp4	302966	YDL089W	sp	29.59633105	0.225594851	36.6943012	0.642376887	0.310137682	-5.525854546	AATTTTATTTGGTAAGCCGG
sp4	302969	YDL089W	sp	62.9870168	0.531400454	67.4290777	0.21579315	0.098316381	-8.189261604	TATGCCGCTGGGATATTATA
scchrIV	314205	YDL079C	sc	136.8293154		24.362183		-2.489662039		TTTGTTCTTGCACGGTGGAG
scchrIV	314205	YDL079C	sc	50.42623725		203.0920325	1.29247109	2.009887161	-5.285970662	AGTGGTGGAAAGGATACAGT
scchrIV	314208	YDL079C	sc	25.66498053		139.1148369		2.438403224		CCCTCAAGGAGATAATACGA
sp4	318233	YDL079C	sp	44.8409814		137.4568174		1.616088703		CGGAGTCAGGTAATGTGTTG
sp4	319301	YDL079C	sp	69.81487444		125.2426119	1.273201958	0.843119152	-5.777001257	TCGGACAACATTTGTTCGAC
sp4	319554	YDL079C	sp	81.44358725	1.047018929	36.52473279	0.52669828	-1.156927389	-7.272680549	TGGATAGTGCCAAATAGGGC
scchrIV	317297	YDL077C	sc	69.00938007	0.673194608	41.55520149	0.790532486	-0.731763402	-6.447823913	GTCTCTGCAAGATTGACATG
scchrIV	317687	YDL077C	sc	56.64819736	0.676661168	50.10432134	0.517004349	-0.177095011	-6.775709822	CAATCATCGTCAGCGGCACT
scchrIV	317953	YDL077C	sc	57.9783597	0.526320201	176.4525091	1.106842565	1.605693522	-5.710992581	AGGTCGCCCCATGTACTGCA
scchrIV	318443	YDL077C	sc	66.22745839	0.616955386	68.79803736	0.25920063	0.054937916	-7.99721646	TCAGGTGCTGGTCCGCCTAC
scchrIV	318529	YDL077C	sc	155.9179154		29.4023679		-2.406782456		GAAGCCGAATCTCGGCACTG
scchrIV	318529	YDL077C	sc	85.86104601	0.53863217	122.4755697	0.487633683	0.512418349	-7.460062154	TGTATGCTTCTAATCAATGG
scchrIV	318532	YDL077C	sc	216.3053276	0.425884723	212.9493611	0.618093127	-0.022558798	-8.451029262	AAAGGGGAGCCGTTCCATTG
scchrIV	318532	YDL077C	sc	70.6659624	0.98830702	21.89830347	1.166539656	-1.690196377	-5.920708224	CTGGGAGGCGATCGTCGTAT
scchrIV	319796	YDL077C	sc	46.78875392	0.34895639	40.61205906	0.859354799	-0.204253632	-5.766764103	TACAACAAACGGCGCCCGGA
sp4	322125	YDL077C	sp	50.68972391	0.397785064	110.0394162	0.815310276	1.11825518	-5.958200297	TATGTTGAATTTAGGGGCCA
sp4	322125	YDL077C	sp	82.66341099	0.430670097	53.59680259		-0.625101959		TGACTCACAGCCATCTTGAC
sp4	322128	YDL077C	sp	73.09408474		91.9785208	0.835438604	0.331542338	-6.45107704	CGATGTTTCATTTACTGAAA
sp4	322161	YDL077C	sp	83.30081479	1.029215088	82.05827175	0.541715804	-0.021681838	-7.264650618	ACAGGTCCATACAGATTGAA
sp4	322161	YDL077C	sp	46.39743904		47.81102116	0.117106917	0.043298043	-8.630075079	ATTGGGCGCGCGGCGCGATG
sp4	322161	YDL077C	sp	68.21874365		52.55449395		-0.376354051		AATTGCGGTATGCATGCCTA
sp4	322164	YDL077C	sp	60.18615413		65.22518521	0.612269065	0.115997504	-6.61912203	CGTTCGCATTGTCTGAGCAA
sp4	322164	YDL077C	sp	33.34638269		38.97949279		0.225185047		GTACCTTCACGACTGCTTAT
sp4	322820	YDL077C	sp	95.87018986	0.641923374	103.6704773	0.74592232	0.112850915	-7.005913083	GTACCGTAGTGTTGGTGAAC
sp4	322820	YDL077C	sp	102.2537825	0.397667311	44.16659396	0.431840087	-1.211126728	-7.887441323	TACCTCTAATGATGTGCAGT
sp4	324344	YDL077C	sp	80.71376652		52.79832507	0.674501308	-0.612322597	-6.902849709	GGTACATGCTCTCTCTAGAC
sp4	324711	YDL077C	sp	34.87857596	0.242787719	92.5578555	0.942273179	1.4080143	-5.210051948	GTCTATTTGCAGCGCTCCTA
scchrIV	327652	YDL073W	sc	26.32663676		57.81655765	0.49128473	1.134959486	-5.743820019	TATCACCTATGCTGGGTGGT
scchrIV	327652	YDL073W	sc	41.08858668	0.490628275	47.97394172	0.508425612	0.223513275	-6.336557189	TATAGGACTAACCCTAAATG
scchrIV	327832	YDL073W	sc	24.50201837		36.43366695	0.554717632	0.572371609	-5.465003204	TCAGGGCTATTCCCAGGGGT
scchrIV	327832	YDL073W	sc	17.89318096		56.06934589	0.513195725	1.647802354	-5.123756923	ATGGGTCCGAAACACCAGCA
scchrIV	327835	YDL073W	sc	7.687025383		15.34036586		0.996835553		TTACTAGTGGCCATACACGA
scchrIV	327835	YDL073W	sc	38.54157027	0.529207876	35.07781655	0.297587666	-0.135856402	-7.016956807	TACATTGGGATAAGTGCATT
scchrIV	327835	YDL073W	sc	38.25634283	1.027160271	56.83516422		0.571084845		GAGTCCTGAAACTCCTATTG
scchrIV	327835	YDL073W	sc	86.38822402	1.214495849	68.53917945	0.100098651	-0.333905745	-9.753268325	CCCGCTTTATACATGGCGGT
scchrIV	327835	YDL073W	sc	74.67761263	0.485811741	102.8580232	0.553158283	0.46190662	-7.076839638	GAGTCTCCTGGATACGTTTA
scchrIV	327835	YDL073W	sc	62.45666131	0.687472784	44.53166676	0.756555112	-0.48802384	-6.367266461	TTGGTCGACACGACACAATC
scchrIV	328921	YDL073W	sc	30.33134063		76.33484006		1.331532404		CTTTAGTCACTGTATCTAGA
scchrIV	328924	YDL073W	sc	17.07985455		144.9563162		3.085250603		TGTGAAGCAAGAGCGTGCGC
scchrIV	329439	YDL073W	sc	44.54354991	0.353542931	79.66741956	1.115545159	0.838773308	-5.319395716	ACCTCATATCCCCTTAACAG
sp4	332076	YDL073W	sp	75.12697086		46.17809507	0.561680165	-0.702122273	-7.063438267	TCTTAAACACGCAGATTCAA
sp4	332076	YDL073W	sp	106.8631894	1.015965691	24.01431045		-2.153798693		GTTTTGCGGCCTTGCGATAC
sp4	332079	YDL073W	sp	105.7021184	0.671848987	63.46562671	1.191596533	-0.735956953	-6.470964649	GTTCCATGACACCTGGTTGA
sp4	332471	YDL073W	sp	24.97264448	0.180806447	59.34819374	0.64051318	1.248855518	-5.284976536	TGTCCTGGGGGGCCACGGAT
sp4	332706	YDL073W	sp	81.48628081	0.626731001	93.031769	0.430889425	0.191166275	-7.563095683	CGTTTATTTCACTAGGCCTC
sp4	332706	YDL073W	sp	75.87131403	1.006056698	115.9965081	0.560498811	0.612454947	-7.0806994	GGGACTTACGTTTTACTGCC
sp4	332709	YDL073W	sp	34.55299857	0.150345588	123.2128688		1.834270123		TTGGAAATCCCGATGTTCGT
sp4	332709	YDL073W	sp	70.88287236	1.106673893	16.61872968		-2.092626959		GATTAATGTGCTCTAACGAC
sp4	332918	YDL073W	sp	178.0827547		72.43123117		-1.297864011		GGTGGTAGGCGAGTAATGGT
scchrIV	331576	YDL070W	sc	99.70751731	0.606699659	48.97745031	0.530768873	-1.025584607	-7.553474701	CGAGTCATGTAAACACAGCA
scchrIV	332149	YDL070W	sc	57.14931531	0.678070193	31.12629622	0.296302307	-0.876602296	-7.591522544	TTGGCCCTGGTTGAACACTC
scchrIV	332584	YDL070W	sc	54.57153672	0.495872575	68.31735067	0.582007988	0.324103359	-6.550965905	GCGAGAATGTAATCTGCGAG
scchrIV	332940	YDL070W	sc	77.74430795	0.458698984	44.39918519	0.57889667	-0.808203852	-7.069287383	ATGTATCCCTATTGATAACG
sp4	336319	YDL070W	sp	89.66262983	0.403614685	125.9330006	0.651387141	0.490077669	-7.104847765	TGATGCCCATCAGGAATATG
sp4	336977	YDL070W	sp	23.91509549		21.73218497		-0.138088321		CCGAGGGGATGTGGGGTCGT
sp4	337483	YDL070W	sp	65.91233636		84.44668288	0.800463016	0.357492244	-6.363569952	TATCCTCTTAAAGTACGTAC
sp4	337803	YDL070W	sp	63.30412031	0.424641511	43.73401904	1.213786691	-0.53354347	-5.704712592	AATGAGTTGGAATTTATCTA
scchrIV	333203	YDL069C	sc	60.21503217		54.23346199	0.404725158	-0.150940421	-7.217037346	TCATCGTAGCTTGACGGGGT
scchrIV	333206	YDL069C	sc	42.74820226		82.16377979	0.298202568	0.942638802	-7.163427256	GTAGGTCGCTAAATGACCGA
scchrIV	333446	YDL069C	sc	92.32330371	0.529670839	110.3157967	1.2511164	0.256872638	-6.205406926	TTTGACTGCGTCTCATGGGC
sp4	338067	YDL069C	sp	46.91416585	0.801276502	60.05333099		0.356220657		AGAGGCGCCCTAGGGATGTT
sp4	338070	YDL069C	sp	66.31773924	0.374318777	71.75143947	0.510428608	0.113612949	-7.021541825	TCCAACAAGTAAGTCGTTTC
sp4	338125	YDL069C	sp	57.74620619		17.48316302		-1.72375995		TATTTGGTAAAGTTTACTTT
sp4	338125	YDL069C	sp	37.91417578		49.43718953		0.382859369		CTGGCAAGGAACACATCCAT
sp4	338302	YDL069C	sp	75.98406238	0.459065157	115.7331808	0.589098498	0.607033795	-7.011044161	TCGCTGTCATGACATTTGTG
sp4	338307	YDL069C	sp	79.76188959		69.91698952	0.395812336	-0.190056521	-7.6547392	CATAGTCTGGAAATGACAGT
scchrIV	346391	YDL058W	sc	109.7377631		77.0300395		-0.510567003		GCACTAAAAACGTTAGGGAC
scchrIV	347321	YDL058W	sc	54.24444874	0.349417975	83.95612685	0.662392814	0.630160109	-6.355644671	AGACCGAGCCCCTAAAAGCC
scchrIV	349011	YDL058W	sc	77.71755606		46.20550226		-0.750175873		AGGAGTAGGGCAATGTCATC
scchrIV	349470	YDL058W	sc	123.518624		79.28735475	1.289242967	-0.639565887	-6.582060601	GCTCTAGCTAATGGGAGAGC
scchrIV	349782	YDL058W	sc	208.5974221	0.592904234	298.3069888	0.545354846	0.516076449	-8.579310361	GCCGCTCTAGGTCCCCCGTA
scchrIV	349995	YDL058W	sc	84.66749964	0.51238473	62.82004969	0.139168861	-0.430583201	-9.24882803	CATGACAATGCTTCGTATCT
scchrIV	350775	YDL058W	sc	78.44503246	0.23132073	113.0733902	0.626418541	0.52750546	-6.968411366	CCAGGCAGGAACCTCGGGGG
sp4	351695	YDL058W	sp	107.6636908	0.22684799	89.12107329	0.460058577	-0.272693276	-7.870498511	AGCGTCGACTTGAACAGAGT
sp4	351721	YDL058W	sp	63.90110165		53.56735174	0.590397779	-0.254486829	-6.758009698	AGACGGCGTATACTACCGAG
sp4	352246	YDL058W	sp	138.5911665	0.46402342	169.8573406	0.534468036	0.293488261	-8.018515921	GTATAACGCTCATTCATAGA
sp4	353962	YDL058W	sp	86.24647328	0.583692727	76.46690844	0.815268737	-0.173629917	-6.725045962	CACTACCGCAGCAAGCTCAG
sp4	353962	YDL058W	sp	24.39979222		49.23826297		1.012911005		TGAGTGGGTCAGCACTGTAG
sp4	354320	YDL058W	sp	7.687025383		25.64492863		1.738176219		AGTCTGACTCCCACGCGTGT
sp4	354320	YDL058W	sp	72.45940344	0.802791526	59.69245211	0.579866347	-0.279624408	-6.965308704	TCTGCTAGGAATTCACGCAT
sp4	354632	YDL058W	sp	73.2368218	0.063550095	105.8443745	0.738090159	0.531303503	-6.63262832	TATCCATAGCAATCGTGTCA
sp4	354632	YDL058W	sp	58.01117836		31.31420774	0.531524371	-0.889513546	-6.770051272	GGAGGGTCTGGAGTTACCCT
sp4	354916	YDL058W	sp	101.4257652	0.972171678	116.5332525	0.870177732	0.200317497	-6.864898373	CCTTACTTCTTGTACCTTCT
scchrIV	353052	YDL056W	sc	182.4712717	1.077905508	101.5715013	0.467425932	-0.845173673	-8.608715854	TCAGCCAAGCGATCGCTGGG
scchrIV	353052	YDL056W	sc	101.0583959	0.43048634	62.929535	1.133571705	-0.683379998	-6.478169723	TGAGACCCGCTGTGGCTTTA
scchrIV	353052	YDL056W	sc	34.40708963		22.96894525	0.277351075	-0.583021256	-6.954848737	ATCGCGCGTACTGTATTTAA
scchrIV	353055	YDL056W	sc	53.91621387	0.515814472	25.67190629	0.614870783	-1.070528762	-6.454292124	CATGTTCTCTCCGAGCCTCC
scchrIV	353055	YDL056W	sc	162.0976888	0.573866271	59.45827322	0.500287827	-1.446914051	-8.339889457	GCCGATGCCCAAAGGCGTGT
scchrIV	354462	YDL056W	sc	175.589358	0.551605963	128.6205567	0.711582277	-0.449084171	-7.946959115	CGCCCTGCGGGTGATGCGGG
scchrIV	354462	YDL056W	sc	69.06775623	0.65571692	87.82826583	0.742086279	0.346672962	-6.540281615	CAGTGATGTGCCGGCGCATG
scchrIV	354462	YDL056W	sc	64.71259125	0.541284591	41.04166698	0.312967203	-0.656957118	-7.691891158	GGAATCTCTTTAGGCCAGCT
scchrIV	354465	YDL056W	sc	145.6226505	0.827723738	93.99409004	0.832121481	-0.63159282	-7.451224896	TATAACTCTAGCATGTCGTC
sp4	357965	YDL056W	sp	21.14648659		48.70309698		1.20359553		CCAAAACGAAACTTTACCCA
sp4	357965	YDL056W	sp	1490.134517	0.199184408	1058.729803	0.29070386	-0.493108124	-12.32360472	CACACTGTACATTGGAGTAG
sp4	357965	YDL056W	sp	42.6393046	0.394394346	40.82432777		-0.062754779		GCGCCAAATATAAGCGTCTT
sp4	357965	YDL056W	sp	1.66315535	0.511350157	1.310395121	0.333811101	-0.343921041	-2.316819096	CACAGAAAGTTTTTGGACGG
sp4	357965	YDL056W	sp	118.2206465	0.671570325	50.27349084	0.946721997	-1.233612241	-6.964325456	ATATCTCAACACAAGCGGTA
sp4	357968	YDL056W	sp	67.4996477	0.50405552	70.57128772	0.536612466	0.064201363	-6.974855592	GTCCCTTTCTAACATAGTCC
sp4	357968	YDL056W	sp	111.2848729	0.634360743	114.7525772	1.19479333	0.044269056	-6.5413526	CGTTTATCAGATGTGATTCC
sp4	358622	YDL056W	sp	148.4454588	0.379993166	21.61287941		-2.779969764		TTACGCCTAAGTTCATCATT
sp4	359329	YDL056W	sp	43.5963954		78.82339262	0.90513272	0.854414989	-5.589935696	TGTGTATATGGAAAGACGAA
sp4	359948	YDL056W	sp	51.5560463	0.073528237	37.70952514	0.371340284	-0.451212648	-7.117255991	TGACCGTGTGTCTGCGGATA
sp4	359951	YDL056W	sp	161.3076712	0.456851658	145.1116609	0.49037581	-0.152651593	-8.361711522	GTGTTGAATGGCTTGGCCTG
scchrIV	364051	YDL051W	sc	213.1352728	0.875284478	291.3644652	0.467857395	0.451055565	-8.8314848	TGCACTGTAACCTTACGTGA
scchrIV	364051	YDL051W	sc	835.6121528	0.346692156	1142.643588	0.148201455	0.45147009	-12.46105815	GTGCGCGGATTAAGACGACT
scchrIV	364051	YDL051W	sc	28.46642425		14.06200204		-1.017459275		GTTTGAAAGAGTGTATGAGC
sp4	369662	YDL051W	sp	27.77850111	0.571894846	92.55594424	0.827128831	1.736356892	-5.069712889	GGAGGTCTGTAACCAGCAAA
sp4	369836	YDL051W	sp	70.1100781	0.727168683	57.62956833	0.50756455	-0.282812629	-7.109886723	AAAAGAGTGAGATCTGAATG
sp4	369836	YDL051W	sp	82.65532301	0.453567055	122.8952956	0.572173463	0.572250053	-7.174511334	TAACGAACGTGATTCGTGCC
scchrIV	374211	YDL044C	sc	57.56928144	0.411191486	59.55075527	0.527845296	0.0488206	-6.769040236	GTGGTGACTAGGTCTTACCG
scchrIV	374808	YDL044C	sc	148.935289	0.579672339	116.199592	0.610792161	-0.358080626	-7.929788367	GGGCGCTGGCCGTCGAGCCT
scchrIV	374808	YDL044C	sc	67.2929669		57.63434509		-0.223526941		GTTTGCGTGGCTTCGTGCAT
scchrIV	374985	YDL044C	sc	88.3927108	1.003594144	259.1339347		1.551698645		GTACGTGAGCTCAGCCATGT
sp4	379949	YDL044C	sp	135.5240263	0.627080494	116.0657723	0.594568241	-0.223606056	-7.832490523	GTGGCCTAGGTTCATGAGTA
sp4	380307	YDL044C	sp	86.25199131	0.58525312	67.93628425	0.679409906	-0.344375452	-6.988131702	TAGACATCGATCGCCATCGT
sp4	380310	YDL044C	sp	51.87016904	0.646684025	38.39286485	0.205075362	-0.434066854	-7.982607086	TTTCACCTTGATTAAGAAAG
scchrIV	376824	YDL042C	sc	26.83977144		26.84564025		0.000315427		AGCACCTGATGAGATTGGGT
scchrIV	376824	YDL042C	sc	28.64940348	0.605887393	58.27480081	0.681007911	1.024367068	-5.394689732	TGATAGCGATGTTATCGAGT
scchrIV	377289	YDL042C	sc	96.29855608		35.79908077	0.505200552	-1.427591623	-7.57451414	TTGAGGTCAGGTGCTAGTCA
scchrIV	377289	YDL042C	sc	256.2341794		103.261535		-1.311159983		TCCGTAACCAGGCCGGTCAC
scchrIV	377520	YDL042C	sc	48.14551015	0.591802952	79.43999526	0.413798381	0.722464272	-6.862329453	GCCATCAAGAATCGCTATAC
sp4	381979	YDL042C	sp	68.80826229	0.61183278	10.22691057		-2.75021142		ACATAGATGTCGTGTCGCAC
sp4	381992	YDL042C	sp	130.8855844	0.478267141	95.89315689	0.655025616	-0.448806439	-7.642539167	GGAAGCGTGTCTCATTTCAA
sp4	381992	YDL042C	sp	60.58396604	0.334678009	94.56563791	0.817416874	0.642380025	-6.21172019	TTGTTACGTATGGTTCAGGA
sp4	381995	YDL042C	sp	111.1265398	0.48539851	134.27922		0.273032652		GTGTAGATCCCACGTTCAAG
sp4	381995	YDL042C	sp	36.02549079		9.990378868		-1.850406789		GACAATCGATCACATGCCGT
sp4	381995	YDL042C	sp	38.49747079		72.86628045	0.151967609	0.920487682	-7.984856	GGATCACCGTCACTATGCGG
sp4	382933	YDL042C	sp	94.67290179	0.553109783	97.81294429	0.568285743	0.047073858	-7.380191211	TTTAGCTGAAGCTTTCTCCG
scchrIV	379569	YDL040C	sc	65.65133496	0.339842758	58.58103491	0.074162544	-0.164390667	-9.789917897	TGAGAATGAGCAATACTGGT
scchrIV	380246	YDL040C	sc	173.9945869	0.609014307	168.1235108	0.875861116	-0.049520935	-7.634124586	TCAAAGCGCACAAATCCTTT
scchrIV	380249	YDL040C	sc	43.5963954		372.5050311		3.09497915		CTAGAGTAGGTAATAGTCAT
sp4	384835	YDL040C	sp	93.68463301	0.539906198	77.07087884	0.443102679	-0.281626581	-7.724027563	GCCTTACCGAGTACGTTCTA
sp4	385155	YDL040C	sp	59.69088265	0.529636973	50.11649356	0.062057077	-0.252225108	-9.909699133	CTGATAAAGCAAGGTGGTTG
sp4	385158	YDL040C	sp	86.6196273	0.840992666	49.80391511	0.366771036	-0.798434807	-7.883670443	CGAGGTGTGTCTTACTGCGC
scchrIV	389192	YDL035C	sc	54.41035648	1.000457502	55.85607873	0.925355688	0.037833015	-5.877729456	CCCTTTAGCGACGCAGCAGT
scchrIV	389797	YDL035C	sc	54.68874919	0.582472796	31.03410852	0.366383059	-0.817389362	-7.221747458	AACCGATCAGGTGTCTGCGG
scchrIV	389800	YDL035C	sc	59.49144771	0.171904815	48.57782522		-0.292384383		TCGTGCCCCTCGAATAGCTG
scchrIV	391073	YDL035C	sc	135.0727887	0.665452744	89.77842851	0.945540478	-0.589296315	-7.158382127	TGCCGGAGGACGCCTGTTGA
sp4	397934	YDL035C	sp	58.9577953	0.302150309	118.5621802	0.587984306	1.0078894	-6.647761117	AGTATAAGTTGCTTACGTGC
sp4	397934	YDL035C	sp	81.46091016	0.708407658	35.69043033	0.525050281	-1.190570637	-7.277508536	ATGTGTTATATATTCTGAGA
sp4	398114	YDL035C	sp	85.85654398		74.14510165		-0.211576715		AAGAGTAGATTTGCACAACG
sp4	398255	YDL035C	sp	38.50978776	0.577904549	45.55094945	0.691829747	0.242255954	-5.798664315	ATGAAGTGGGTGTCAGCGCT
scchrIV	395570	YDL031W	sc	57.58697311	0.358932544	66.90630995	0.612245061	0.216399785	-6.555489452	GTTGCACGAAAACTGGCCCA
scchrIV	395570	YDL031W	sc	50.85203467	0.358174035	55.02077765	0.512664652	0.113671031	-6.632146262	CCCCTGTACGCCGAAAGTCG
scchrIV	395733	YDL031W	sc	66.49168685		54.65831063	0.37201539	-0.282733108	-7.481667861	TCTGTCTTTGCGTTCGGTCT
scchrIV	396488	YDL031W	sc	107.2279563	0.385864675	80.16470688	0.590471445	-0.419641967	-7.504598084	TGTTCTTATTGCAAGTGCGC
scchrIV	396488	YDL031W	sc	152.7299486	0.42957702	70.47916728	0.549702934	-1.115714202	-8.11811509	GTATCGCAATGACCAGATCT
scchrIV	396564	YDL031W	sc	94.08423023	0.474257073	55.84687891	0.734770171	-0.752476273	-7.000516058	GCTTATGGCGTGCGAGATCG
sp4	404410	YDL031W	sp	45.19561571		43.84981819	0.703719389	-0.043611967	-6.005038755	TGGATTGAATGGTTCTCAGT
sp4	405241	YDL031W	sp	68.02274807	0.710728358	38.74492581	0.47802938	-0.812009909	-7.152774192	CGCTTACGACTGCGGTATCG
sp4	405261	YDL031W	sp	32.75044617		133.2831699	0.831845032	2.024908152	-5.299055963	ATATTAGTCGCGGAATGAGT
scchrIV	401023	YDL028C	sc	31.32603632		74.10495077	0.890931357	1.242207692	-5.135904145	CGCGTCAGACCATCGCTAGT
scchrIV	401023	YDL028C	sc	64.68597939	0.258895737	64.13851137	0.733797331	-0.012262174	-6.461927575	GTGCACTGCTAATTATCGGA
scchrIV	401023	YDL028C	sc	85.64504319	0.659495846	74.46516043	0.874577707	-0.201804153	-6.613639367	TTCAAGTTAGGTGCTGTAAG
scchrIV	401023	YDL028C	sc	36.47779597	0.283520637	82.83142219		1.183159596		GTCGAAGCCTCTCAAGCGCA
scchrIV	401026	YDL028C	sc	102.1786298		30.85876513		-1.727341259		GCCTCTCTGGTGAGATGATT
scchrIV	401026	YDL028C	sc	13.82654892		12.00715523		-0.203546724		ATGTATTCAATGAATTAATG
scchrIV	401215	YDL028C	sc	29.27975066		49.58714981	0.062586153	0.760063036	-8.86984405	AAATACGATTCTTACGATCT
scchrIV	401218	YDL028C	sc	75.57472576	0.121971636	40.30864973	0.874368054	-0.906814382	-6.433519338	CATGCTCGTTCCTGGCTACG
scchrIV	401566	YDL028C	sc	166.2601294	0.350341129	150.2230237	0.615626744	-0.146336298	-8.077170618	AGAGGCACTTACCGTTGTGT
scchrIV	401640	YDL028C	sc	72.32858149		140.190028	1.246566596	0.954745969	-5.858533994	AGTGTTTGTTGATCATCGTC
scchrIV	402669	YDL028C	sc	21.23247925	0.548141251	9.856455793	0.587590022	-1.107131963	-5.175319133	TATCTCTAGAAGCTCGGGTA
sp4	409720	YDL028C	sp	231.1238823	0.520698494	342.163021	0.570795423	0.566017507	-8.66147686	GGGCGGGGAAGTTTCAGTGG
sp4	409720	YDL028C	sp	63.77236045	1.017415028	34.66761373	0.737883836	-0.879342746	-6.433393758	AGGGCTTCAAAGCGTTCGGA
sp4	409720	YDL028C	sp	95.11940814		69.37195132		-0.455387273		CCACACTTTGAGTCCAATTC
sp4	410211	YDL028C	sp	36.68049971		72.43024679		0.981578998		AGTACCCAAGTTGTGCGCTA
sp4	411514	YDL028C	sp	53.67954287		29.42398794	0.282769763	-0.867379592	-7.568600716	TTTTGTCCTAGCCCCAAACG
scchrIV	405344	YDL025C	sc	47.58480115	0.191802787	42.61095024	1.099131983	-0.159276618	-5.436064303	TTATAAGTAAATATGCTTTA
scchrIV	405690	YDL025C	sc	147.0067025		47.49578627	0.718262754	-1.630010502	-7.677154512	CGACAAACTAACAGATGCTA
scchrIV	405693	YDL025C	sc	93.15833326	0.530818097	81.82476801	0.528198033	-0.187147221	-7.462462088	GTGCTGCGAAATGGTAATGC
scchrIV	405693	YDL025C	sc	67.82554451	1.279043688	85.48815913	1.039088796	0.333895883	-6.028437873	TGAAAACAATGGGAGTTCAC
scchrIV	405693	YDL025C	sc	22.7731394		21.73218497		-0.067499957		ATGGTGGGGTGCTGTTAATT
sp4	414393	YDL025C	sp	27.51037478		18.12985788	0.534026928	-0.601608178	-5.686919492	TAAGCCAATGTGGTACGTAA
sp4	415907	YDL025C	sp	107.9007918		39.49388822		-1.450004136		ATGGCAAGGCGTGCACACGG
sp4	415907	YDL025C	sp	2.174210058	0.459306136	1.707458217	0.331545153	-0.348641056	-2.713214064	CACAGAAAGTTTGTAGCCGT
scchrIV	446159	YDL003W	sc	45.24832618	0.390614922	51.54495465	0.93453662	0.187966795	-5.597469418	ACCGTGTTGTCGTTGCCCAG
scchrIV	446159	YDL003W	sc	81.47982405	0.399467785	94.8533488	1.052220211	0.219255844	-6.274934293	TAAATGGACTCTATATGTGA
scchrIV	446171	YDL003W	sc	49.52535628		64.38546062	1.214498975	0.378567585	-5.349734176	TGCATTACGAAATACCTCGC
scchrIV	446383	YDL003W	sc	43.295264	0.23292892	86.05018939	0.239020927	0.990969148	-7.500928471	AAGGCGTTTGTGTGTGAAGA
sp4	454123	YDL003W	sp	73.46650547	0.324964728	53.40561313	0.297102111	-0.46009527	-7.949983986	GAGACGATGCTCGTCTCACA
sp4	454126	YDL003W	sp	40.85157402	0.182458656	58.6112631		0.520786262		GTTTCGTTGATTCGCCGGGT
sp4	454126	YDL003W	sp	65.42426129	0.642869884	47.20742541	0.449833926	-0.470811926	-7.184289448	ATCGGATAATGGGTTCCTGA
sp4	454304	YDL003W	sp	113.9698678	0.911010934	55.45148283	0.662325541	-1.039354499	-7.426896236	ATGCGATTAGACAACTTCCA
sp4	454304	YDL003W	sp	74.30791204		45.98808328		-0.692255762		TGGCCCTAGGAGCTAGCGTA
scchrIV	459666	YDR006C	sc	65.51957273	0.521859422	90.47723219	0.650029485	0.465628847	-6.655276979	CGGATTACATTGGCAGCGTA
scchrIV	460332	YDR006C	sc	28.18575974		93.65581077		1.732402052		GCAAATTACATATTTGCGCG
scchrIV	460548	YDR006C	sc	63.8229953	0.834349764	39.61762929	0.556984997	-0.687933766	-6.840294041	GGTATTACATCAACTGACCG
scchrIV	461046	YDR006C	sc	224.8219598	0.466152524	190.6905766	0.40526969	-0.237549409	-9.115684965	TTGCTAGATCTTAAACTACT
sp4	466831	YDR006C	sp	101.8519595	1.282922719	55.63632476	0.793920688	-0.87237471	-7.003263131	CTAAGGGCGTCGCAGGCTTT
sp4	467366	YDR006C	sp	41.7879352	0.486696739	78.89244592	0.680430043	0.916800692	-5.940495824	TATTAGTAGCGTAATCAAGT
sp4	467648	YDR006C	sp	64.50749117	0.4548287	61.42262786	0.771626731	-0.070696472	-6.385419775	TGATGATTAATCTTAACACA
sp4	467651	YDR006C	sp	31.5646085	0.848234123	82.49572125	1.173815252	1.386011437	-4.749030593	GGGAGCAATCGGTCAACATC
sp4	467734	YDR006C	sp	134.1026408	0.952457424	26.44314789		-2.342371812		TGGGTCTCTAATTGGGTAAT
sp4	467734	YDR006C	sp	46.64533732	0.285016196	38.17276267	0.60954479	-0.289189274	-6.25785683	AGCAGTGGGACGGGAATCTA
sp4	468470	YDR006C	sp	46.39743904		33.96143001	0.073696401	-0.450147969	-9.298235297	TGTGCGACGTTAGGGAGCCC
sp4	468470	YDR006C	sp	91.6932849	1.089066314	127.5492447	0.816861892	0.476166368	-6.810580092	CACTCAGTACGCCTATCGAA
scchrIV	474929	YDR014W	sc	70.00881851	0.907550822	67.63163387	0.697295406	-0.049838452	-6.649622873	ACGTGTCATATTGTTAATTC
scchrIV	474959	YDR014W	sc	114.758656	0.597325111	129.6358319	0.760320607	0.175861563	-7.237779369	TATATTCACTTGCTGTCCTT
scchrIV	474959	YDR014W	sc	55.09034858		44.70909312	0.704441249	-0.301231309	-6.289176392	TGACGGATGCGATCGAGGTG
scchrIV	475141	YDR014W	sc	49.32099816	0.395173404	50.28225166	0.476200779	0.027847258	-6.694488206	CAAAAATCAAATTAGCGCTC
scchrIV	475910	YDR014W	sc	53.47455791	0.672452477	56.83516422		0.087931159		AGGCGTGGGGCAGCCCGATC
sp4	482737	YDR014W	sp	41.00348313	0.600486044	73.15045911	0.243652057	0.835120451	-7.394780257	CTATGGTTCACTTAGGTATC
sp4	482737	YDR014W	sp	107.4354318	0.380324434	81.16427764	0.250425004	-0.404553061	-8.744875538	AGTTGATGCACAGATTCTGG
sp4	482949	YDR014W	sp	33.06472518	0.289539736	72.30518576	0.174674122	1.128806211	-7.564483211	GGCTCGTTCGACGTTGCCCA
sp4	482949	YDR014W	sp	54.34901714	0.512468583	72.29688476	1.18915663	0.411679538	-5.514243288	GTTGGCACAGGAATAGACGC
sp4	482949	YDR014W	sp	65.16854295	0.372276887	67.29463301	0.54856401	0.04631571	-6.892371956	CTGGGGACGTTTGTAAATCA
sp4	482952	YDR014W	sp	63.8122962		65.71565863		0.042402726		GGAACTGTGTCGATACGAGC
sp4	482952	YDR014W	sp	46.2576515	0.66276917	103.1868357	0.559259456	1.157495	-6.370030466	AAGCGGGTAATGTCGACCTA
sp4	483327	YDR014W	sp	179.2769528	0.753564861	119.2143526	0.554505966	-0.588632096	-8.336771335	GTTCTGCCTCTCCTGGTATT
sp4	483603	YDR014W	sp	28.50252497	0.133376479	48.57782522		0.769208174		GCGGAGGCAATTTTCAAAGT
sp4	483794	YDR014W	sp	60.60381592	0.338766191	134.4104289	0.642782505	1.14916454	-6.558934164	CATAACGACGGTTCAGGCTC
sp4	483794	YDR014W	sp	71.12341628	1.015126985	111.792075	0.649776784	0.652421391	-6.774236615	TGCACGAATCACCGTGGGTG
scchrIV	481754	YDR017C	sc	107.6183554		66.99792176	0.747941761	-0.683735915	-7.168782511	TTTGCACGACATAGCATTTT
scchrIV	482035	YDR017C	sc	179.905287		127.8791195		-0.492456869		CAGCGATGTCCGAAGCCCTT
scchrIV	482096	YDR017C	sc	43.65689741	0.087551023	68.8183141	0.82726337	0.656582944	-5.721719092	ATTCCTTGAGGTGGCGTACT
scchrIV	482155	YDR017C	sc	112.0583989	0.2985473	101.7390177	0.476008528	-0.139377715	-7.879047648	AGAGTGCAGGATAAGTTGGC
scchrIV	482225	YDR017C	sc	164.4246118	0.676072658	50.40872541	0.359785557	-1.705680883	-8.836073274	GCGTTTACAGCATGCTCCAT
scchrIV	482225	YDR017C	sc	424.5536037	0.477150325	423.2241044	0.387237538	-0.004524921	-10.09851219	TTTAATGTGCAATAGTAGTA
scchrIV	482225	YDR017C	sc	65.10088088	0.625335286	68.27548881	1.310746494	0.068690673	-5.634216472	CCATGATTGGATGCCTTACA
scchrIV	482225	YDR017C	sc	38.69474946	0.552401286	27.68936009	0.52355246	-0.482806106	-6.207659907	TGGTTAGGGGTGACTGACTA
scchrIV	482225	YDR017C	sc	89.59529818	0.391346675	123.1749621	0.641315178	0.459214098	-7.126245662	TAAGGTGGCGGCCAATACGC
sp4	487163	YDR017C	sp	90.18828039		35.06000487	0.019828214	-1.363113777	-12.15116951	CATCCCCTGCGGATAATGTA
sp4	487331	YDR017C	sp	75.14366162	0.506127013	48.67886209	0.526537463	-0.626355974	-7.156971426	GCGGGGCTAGATGACCGCTT
sp4	488534	YDR017C	sp	48.99678101		39.30878061	0.682920264	-0.317835359	-6.164826016	GTCGACTTATGGAACGCCGG
sp4	489203	YDR017C	sp	60.01348842	0.858400183	89.04593642	0.459819874	0.569262984	-7.028074159	GAGGCGAATGGTTATTGTGC
sp4	489203	YDR017C	sp	32.58817025	1.096553656	47.00728703	0.005396694	0.528536069	-12.55998478	TCGCGCAAGGCGACGTTGAT
sp4	489203	YDR017C	sp	126.2038115		84.05547277	1.003161596	-0.586341822	-6.975057648	TACTAAATGACGTCATCTAG
sp4	489203	YDR017C	sp	129.3629291	0.982008635	62.01210613	0.412380298	-1.060802457	-8.293233126	GATGCTGTATCTAATCAACT
sp4	489206	YDR017C	sp	104.9933278	0.374219321	49.09557727	0.826234754	-1.096632677	-6.989530187	GTATGCCGTGACGTGCCTTC
sp4	489671	YDR017C	sp	84.76906964	0.976086819	95.5102634	0.87206696	0.172117818	-6.602955229	TCGAACATCAGAAGAACGGG
scchrIV	484309	YDR019C	sc	109.6515399		60.20875151	0.117156045	-0.864880966	-9.870278962	CAGACGCGAGGAAGCGTGGA
scchrIV	484537	YDR019C	sc	36.02549079		87.27948201	1.275484976	1.276624455	-4.819900274	GGCAATGGACTGTAGTTCGG
scchrIV	485337	YDR019C	sc	210.5126929	0.446988115	209.7924491	0.449332878	-0.004944471	-8.87190688	ACTTTAGCCAGCACCCGATA
scchrIV	485337	YDR019C	sc	120.1498657	0.963710591	67.3922752	0.916304018	-0.834179898	-7.034792975	TCAAAGTAACGGGTTTGTTG
scchrIV	485340	YDR019C	sc	326.5040123	0.454469143	292.4597042	0.510167352	-0.15886286	-9.321914427	AATTATGTGTGGTGAACCTG
scchrIV	485340	YDR019C	sc	224.6688281	0.497642449	223.1073683	0.730077365	-0.010061809	-8.265534903	AGGGGAAGCGGGTTAGTAGC
scchrIV	485340	YDR019C	sc	3.008193957	0.915508202	2.510395742	0.531774177	-0.260982779	-2.500011964	CACAGAGAGTTTTTAGCCGT
scchrIV	485356	YDR019C	sc	118.1295679	0.995526336	84.40063088	1.020382308	-0.485044429	-6.855116518	GTGTCACGCCATTCTTTACC
sp4	492059	YDR019C	sp	23.45937929		136.8973616	1.393019637	2.544857895	-4.073877341	ATCAGTATTAGTACGGGTTT
sp4	492278	YDR019C	sp	42.67500775	0.506361094	81.98657064	0.375901076	0.941996201	-6.826894559	CCTACGAAGGGGACCAAGAG
sp4	492278	YDR019C	sp	177.3010591	0.39408428	176.9407011	0.790774503	-0.00293521	-7.808719084	TGCGGATACCAGATAACACG
sp4	492281	YDR019C	sp	83.35678854	0.473207924	77.38870026	0.320410859	-0.107176767	-8.023232844	TGGGATAGGTTTGTGTTAGC
sp4	492281	YDR019C	sp	73.54164099	0.695195487	67.9683619	0.713271151	-0.113698016	-6.687966935	AAAGACTTGTCATGCCTTTA
sp4	492787	YDR019C	sp	84.11809075	0.732542964	55.18976029	0.587237379	-0.608015486	-7.162328494	ATTGGTCAAAGTGCCTTTGC
sp4	492790	YDR019C	sp	52.86364226	0.643109987	35.90487034	0.942649134	-0.558096276	-5.809411137	TTTTACCAGGAATGTGTCTG
scchrIV	494992	YDR027C	sc	48.43379023	0.153877034	49.69930841		0.037211869		GCATCGTATATTGTGCTTCA
scchrIV	495571	YDR027C	sc	70.62262786	0.570826821	68.08604506	0.586297205	-0.052771371	-6.912354515	TGGCTTATCAGTTATGCTCA
scchrIV	495742	YDR027C	sc	76.18119937	0.964648335	144.2470689	0.725585518	0.921035097	-6.714145531	CCAGAAACCTGAAAGACTCG
sp4	503660	YDR027C	sp	38.79559503	0.177371346	99.60445733	0.775348338	1.360317451	-5.644904433	GACGACAGACTAAGGTTTAG
sp4	503820	YDR027C	sp	39.81878906	0.484655471	43.38623028	0.954002641	0.123787892	-5.383312278	CACGTATGGCGGGAATTTAT
sp4	504854	YDR027C	sp	94.80664639		78.07720524	0.159563865	-0.28008679	-9.21471042	TCGTACATGCTGTGCTAATG
sp4	504855	YDR027C	sp	91.6236585	1.139428996	115.4100227	0.493329302	0.332976443	-7.537025378	TGTAACTAAACGCGTGCCCG
sp4	504998	YDR027C	sp	307.9295374	0.693723179	332.5283159	0.492595515	0.110876935	-9.287981055	ATATAGACCTAATGTCCATG
sp4	504998	YDR027C	sp	41.79013717	0.093078217	97.74077125	0.302329935	1.225797995	-7.110894852	GCAGCCAACTGCGGAGGCCC
scchrIV	503777	YDR031W	sc	158.8121746	0.572017636	141.1512292	0.945745978	-0.170079822	-7.391653063	CGAACGGCGCATGGGACGCT
scchrIV	503777	YDR031W	sc	136.4692413	0.92339372	129.115753	0.51186895	-0.07991079	-8.058585609	TATGGTCTATTACGATTTCG
scchrIV	503777	YDR031W	sc	40.44683713	0.646394184	95.86567911	0.730195431	1.244987517	-5.79160044	ACGCTATGTCGCTACGTCTT
scchrIV	503780	YDR031W	sc	48.33337461		87.22041872	1.061219744	0.85164619	-5.509224399	TCAGTAATTATCGTATACTC
scchrIV	503780	YDR031W	sc	70.46439935		14.36116003		-2.294722262		GATACGATTGTCGTTGATTT
scchrIV	503780	YDR031W	sc	67.90205755		17.94833955	0.099608629	-1.919604909	-9.412968845	CTGGGTTGGAGCGGGTCAGT
scchrIV	503805	YDR031W	sc	413.5473905	0.453262944	597.2777752	0.424544573	0.530349375	-9.927920919	CTCGCGCATGTCCGACTGTC
sp4	512439	YDR031W	sp	88.53615582	0.51620896	97.54246293	0.967721745	0.139763667	-6.515530643	TTGCCGCTGTCTGTAGACGG
sp4	512471	YDR031W	sp	87.09598549	0.648910211	88.05611582	0.16216362	0.015816986	-9.069012211	CTCCCTTGAGCGGACTAGAT
sp4	512474	YDR031W	sp	89.79307334	0.556761796	90.68950114	0.651651986	0.014331384	-7.106358649	TTGATATTGTAAACGCCGTG
scchrIV	509870	YDR034C	sc	40.45949311	0.623285365	72.91999536	0.798421173	0.849836224	-5.663184455	GTCAGTGGCGCCGTTCCTAC
scchrIV	509870	YDR034C	sc	37.99051756		50.59857961	0.296056618	0.41345752	-7.003622452	TAGCCCATCTCTCATATAAG
scchrIV	510048	YDR034C	sc	96.243152	0.522377069	123.4100648	0.524041373	0.358704262	-7.520859364	TCAAGTTTATGGCTAATTCT
scchrIV	510422	YDR034C	sc	163.5182697	0.387106306	275.5857337	0.508276524	0.753049371	-8.329622522	GTAACTCCTTGACATTCACA
scchrIV	510459	YDR034C	sc	66.49168685		30.30753635	0.33592505	-1.133497396	-7.628890788	GGCTGTAGGGGCTGTACTAT
scchrIV	510635	YDR034C	sc	17.40335351		50.49278732	0.499843584	1.536711989	-5.121744817	GTTGCATAGTTCCCAGGAAA
scchrIV	510780	YDR034C	sc	110.8222955	0.382097973	39.1861368	0.443274912	-1.4998329	-7.965830727	ATGTCACTATTACTGAAGAG
scchrIV	511926	YDR034C	sc	67.07892638		59.56813137	0.448812289	-0.171318895	-7.223603609	CTGGGATCTGGTGGCTAGCT
scchrIV	511926	YDR034C	sc	194.6866789	0.579386061	257.8850546	0.514313476	0.405573992	-8.564290504	AAACTTACAAATCCTTTCGG
scchrIV	511929	YDR034C	sc	116.2570544		73.37190523	0.633802779	-0.664018608	-7.51906856	ATTCTCGCCGTGCTAGCCCT
sp4	518585	YDR034C	sp	123.9961202	0.133469149	21.73218497		-2.512389843		GGGGATAACGACAGATGATC
sp4	519329	YDR034C	sp	30.91463564		30.85876513		-0.002609671		CTCAGATGGCTAAAGTTCCG
sp4	519386	YDR034C	sp	82.6473678	0.356508856	71.62392708	0.841367296	-0.20652725	-6.618089321	CCTTAGTGTGGCGAGCGGCC
sp4	519495	YDR034C	sp	75.54099315	0.249166986	66.71272144	0.625250444	-0.179297856	-6.916681764	TGGTAGGGATGGCCGAGAGT
sp4	519944	YDR034C	sp	236.9831863	0.655120619	186.48429	0.635553018	-0.345730606	-8.54255651	AACCCTCTCAATATTGAGGA
sp4	519944	YDR034C	sp	35.78636192		186.3724065		2.380706487		ACTGCCCCGGATCAAGCTGA
sp4	520431	YDR034C	sp	47.17293162		67.04897021	0.555047233	0.507255913	-6.409204905	AGAAAGCGCTACGACCTAAA
scchrIV	552178	YDR047W	sc	154.0551191	0.513035512	82.60405518	0.558655193	-0.89916211	-8.107272793	ATGAATAAATTAAGCACTAC
scchrIV	552178	YDR047W	sc	34.99770072		71.80580016		1.03684024		AGCATCGTGATAATCGCCCA
scchrIV	552178	YDR047W	sc	53.70374957		66.28160608	0.912949308	0.303585741	-5.878344254	GCCGTCAAGCATGCCCATAC
scchrIV	552181	YDR047W	sc	274.7753268	0.800186616	234.5768044	0.714200642	-0.228192102	-8.587707318	AATTCAGCTGCTAACACCGA
scchrIV	552181	YDR047W	sc	80.61686495	1.07830032	140.2025969	0.526765885	0.798359486	-7.257775956	GTAGTTCCGTGATACCCCAA
scchrIV	552181	YDR047W	sc	141.2057985	0.874532222	94.3873737	0.757918021	-0.581133546	-7.541541807	GTCCGCTTGCAAAGGGTTGG
sp4	550677	YDR047W	sp	39.51996687	0.568561584	91.16220717		1.205854117		GTCTCGACTAGGATGACAAC
sp4	550677	YDR047W	sp	75.31120707	0.602418246	42.50731128		-0.825153562		AAAAGGTGGATCGTTTAGCC
sp4	550680	YDR047W	sp	101.3092962	0.746720675	69.08785705	0.527949338	-0.552262494	-7.584151353	TGCACGTTTTGAGTACCTAG
scchrIV	554604	YDR049W	sc	17.07985455		42.08215768	0.332380256	1.300912989	-5.683317191	CCTATCGAGGTGCTATTATG
scchrIV	554604	YDR049W	sc	42.96299966		103.261535		1.265136318		ATGTCGATTTTAACAGTCTT
scchrIV	554607	YDR049W	sc	74.97775256	0.514934449	67.41238405	0.218398873	-0.153448935	-8.423353359	TTCGCCAAGATTTATTCGGG
scchrIV	554607	YDR049W	sc	99.93132998		24.79504544	0.773174388	-2.010885187	-7.013999397	ATGCACGTATGTTTCGTAAA
scchrIV	554737	YDR049W	sc	81.17166966		31.7997115		-1.351962613		TTGCTTAATATCACAACACC
sp4	553504	YDR049W	sp	26.24827554		17.13614095	0.567642424	-0.615180392	-5.531096416	TATATAGCAGTTGCTTCTAA
sp4	553504	YDR049W	sp	57.72628416	0.916079457	49.55787314	0.578159664	-0.220114089	-6.64161659	ATTCTCTCATTAAGACTGAA
sp4	553507	YDR049W	sp	113.2544246	0.246356356	32.82550864		-1.786678143		TGGTCATTGGCGGTAATCCT
scchrIV	557471	YDR051C	sc	74.3550212	0.284957503	41.6889213	0.61385672	-0.834766128	-6.920384404	AATTTTTCCCGCCGTCGTGC
scchrIV	557471	YDR051C	sc	88.51389369		35.79418701		-1.306178615		CCTAGACCCCTCATATAAAG
scchrIV	557795	YDR051C	sc	99.77549471	0.251499247	48.28333092	0.425076644	-1.04716032	-7.874818726	GGATAGGCCGGTTAAAGTTT
scchrIV	557798	YDR051C	sc	47.45801616	0.419144109	71.43428167	0.456070103	0.589964803	-6.701252386	GTAGGGCACGGTTTCATTGG
sp4	555990	YDR051C	sp	95.2657367	0.881297073	64.62880178	0.492402731	-0.559780183	-7.595974853	ATCAGAAACATGACCTATGG
sp4	556074	YDR051C	sp	98.11867542	0.527850553	49.23698049	0.552022096	-0.994785468	-7.473657933	GACCGTGGCGATACGTTGAA
sp4	556159	YDR051C	sp	101.7249226		45.90208534	0.622941988	-1.14804158	-7.351359649	TGAAGCGACGCCGCGCCCAG
sp4	556311	YDR051C	sp	299.1989355	0.443697604	409.1148133	0.290694916	0.451400733	-10.00738349	GGCGAAGTCTACGCTGGTGT
sp4	556311	YDR051C	sp	43.66773406	0.37692064	48.78582459	0.439629052	0.159894342	-6.634137132	GCAATGTAACCATGTCTTGA
sp4	556363	YDR051C	sp	65.13232602	0.396963659	93.82707271	0.568850417	0.526630506	-6.839180604	AAGGCGTCCCTCAGATAATT
scchrIV	558615	YDR052C	sc	190.2473082	0.389105107	300.8848065	0.57676877	0.661335217	-8.365667275	GACAGGTTTGTCCTGATCTG
scchrIV	558615	YDR052C	sc	60.88975556	0.456786034	74.66459024	0.424672687	0.294224684	-7.163704386	TCGTTTTCAGGGGGTGACGT
scchrIV	559044	YDR052C	sc	95.13833252		49.22933643		-0.950508446		CGCGGGTACGGGACGCTGCA
scchrIV	559362	YDR052C	sc	43.00886203		54.16246317	0.481251006	0.332659391	-6.481700592	GTTTGGCTCAGGTATCACAG
scchrIV	559556	YDR052C	sc	22.41674021		31.95909554		0.51165008		TAATCGTTATTCAACGTTTT
sp4	557061	YDR052C	sp	36.0821255	0.179674297	62.41343789	0.699511226	0.790572355	-5.688793307	AGTCTTCATGAAACAGTAAG
sp4	557844	YDR052C	sp	66.05921039	0.572857	88.68432243	1.423811561	0.424919363	-5.535929599	ACTTTTGTTGTGGTTTGCGA
sp4	557873	YDR052C	sp	32.08122566		59.5102358		0.891408573		TTATACTGTTCGCAACGAGT
sp4	557873	YDR052C	sp	26.51074924	0.079345825	36.2966081	0.211873001	0.453257291	-6.967233877	CGCAAATGATGCTTTTTGGG
sp4	557876	YDR052C	sp	51.52981622	0.364476191	79.48568299	0.153374273	0.625287578	-8.392207129	CGTGCGATCCTCAAGGCCAA
sp4	557876	YDR052C	sp	30.23738237	0.463224137	41.53491909	0.521292854	0.457991492	-5.858095359	TGGTAGGGACCACGTAGGGA
sp4	557876	YDR052C	sp	177.2223736		55.2072532	0.557104394	-1.682631022	-8.31339734	AACGTGGCCGATCCGCCGGG
scchrIV	566801	YDR057W	sc	134.8282727	0.430566779	47.16031451	0.933750114	-1.515477809	-7.173870824	AATAAAAGGATGGGGGGCGC
scchrIV	566801	YDR057W	sc	57.76177037	0.569073019	43.5326326	0.985138893	-0.408017692	-5.873644009	GTTAACTGGAAGGATACATG
scchrIV	567385	YDR057W	sc	56.1564305	0.325517492	58.83506061		0.067224897		AGCGTTGAGCAGATGGGAAA
scchrIV	567555	YDR057W	sc	133.4413714	0.8861314	101.0188342	0.764126362	-0.401581724	-7.448179071	GTATACCTATCGATGGGCAA
sp4	565345	YDR057W	sp	70.05049002	0.703356985	56.70687902	0.555766546	-0.304871386	-6.977772338	AGCGGATTGTCTTTACTACA
sp4	565393	YDR057W	sp	158.3149103		70.31001019		-1.170995129		TTCGGTTTATTTGCATCAGC
sp4	565603	YDR057W	sp	75.55776911	0.791914725	39.41587046		-0.93880347		TCATGTGTCTGTGACTTATA
sp4	566135	YDR057W	sp	15.63958619		40.37191073	0.94708058	1.368149527	-4.045571351	TTGGAAGGAGAAAATTCATT
scchrIV	572083	YDR060W	sc	80.01458979	1.165129715	11.50527439		-2.797967692		TGGACACAGCTCCAATGAAA
scchrIV	572459	YDR060W	sc	131.7779405	0.629691603	134.6873498	0.57030672	0.031505471	-7.852155137	CGTTAAGCACTGGGATGTAT
scchrIV	573323	YDR060W	sc	65.96439657	0.90973259	101.6825031	0.995281986	0.624311987	-6.050438416	AATCACGTAGTACCCAAAGG
sp4	570339	YDR060W	sp	72.43478101	0.150376447	57.19165518		-0.340877944		GCCTTCCGATTGCCCTGCGG
sp4	571169	YDR060W	sp	26.86447891	0.30100946	42.88510268	0.508267426	0.67477672	-5.72396827	GACGTAAATTGGCGTCTACG
sp4	571169	YDR060W	sp	47.59364181	0.304951151	56.83516422		0.256014957		ATATTAGCTTTATGGCATTG
sp4	571172	YDR060W	sp	83.40160203	0.543147857	51.00877354		-0.709329683		ACAGGGGCTTTGTTTGCATG
sp4	571299	YDR060W	sp	32.02927243		140.6864277	0.871069002	2.135020224	-5.20046021	CAGCTTAGGCCCTGGTTGGA
sp4	571932	YDR060W	sp	34.0635363	0.434975836	104.5076456	0.005295572	1.61730837	-12.65115403	GGCCCGGAGTTAGTAGCCTC
scchrIV	575011	YDR061W	sc	32.08391007	0.80360097	53.81769659	0.382959631	0.746230671	-6.388513843	TCGACCCTGGCATCGTTACT
scchrIV	575577	YDR061W	sc	72.69017247	0.715468432	85.67616955	0.612868893	0.237133652	-6.890038038	GATCTTTCAGTATCAGCTCC
scchrIV	575580	YDR061W	sc	240.4661083	0.354584332	223.9847913	0.65141257	-0.102432797	-8.528046298	GGCTGGAACTATTCGAGCTC
scchrIV	575584	YDR061W	sc	99.71483974	0.884229906	58.10156363	0.671265666	-0.779231235	-7.214780562	AAGAACATAAACGCAGATTT
scchrIV	575733	YDR061W	sc	138.3031976	0.61426479	77.42401583	0.38196397	-0.836981467	-8.50018224	CGGTGGATCAGACGTAGATG
scchrIV	575736	YDR061W	sc	133.7165779	0.080817324	27.59284997		-2.276811958		CATCCGGCTAAGGTCCCTCT
sp4	573099	YDR061W	sp	65.50780148	0.296367652	88.03222976	0.283138789	0.426365079	-7.854013513	TGATGCTACATCTCGTTGAT
sp4	573099	YDR061W	sp	69.94580045		29.38317425		-1.251247183		ACCCTTATGCGCTCAAGACC
sp4	574425	YDR061W	sp	21.95981299		69.26785639		1.657320259		GTAGTGGGTACAATGCCCTC
sp4	574574	YDR061W	sp	61.8372008	0.823074648	42.96631505	0.788828923	-0.525268962	-6.292618753	GGGCCTTTGCTGATGTGCTA
sp4	574574	YDR061W	sp	51.99207577	0.505566486	10.25797145		-2.341546294		CTGACTCGAATAACTTGATG
sp4	574577	YDR061W	sp	117.9711637	0.71041748	159.5742975	0.662016434	0.435794039	-7.477351511	CCACATATGGGGTCACCTCG
sp4	574577	YDR061W	sp	104.3248474	0.816239451	156.0545402	0.61506235	0.580967521	-7.406134428	GTTACGTGCTACGAATATTG
scchrIV	580948	YDR065W	sc	76.85709314	0.908007257	52.71062852	1.070986573	-0.544084517	-6.165166114	TGCTTTAAAAGTGTGAATAA
scchrIV	581435	YDR065W	sc	55.57826933	0.576586054	114.4544099	1.000607195	1.042180235	-5.795573274	ACAGCCGCCTTAAAAGCAGG
scchrIV	581435	YDR065W	sc	141.3525985		60.38736198		-1.226979849		TTTGGGAAACTACACCTCGA
scchrIV	581435	YDR065W	sc	69.18322845		126.1748071		0.866929637		TGGACAGGGCGAGCAGTGCC
scchrIV	581623	YDR065W	sc	311.2731169	0.405848771	266.767957	0.552405367	-0.222595597	-9.138237932	TGTATCCAAACCTTACATGC
scchrIV	581623	YDR065W	sc	89.83561157	0.90000091	40.60363833		-1.145678447		CCATGTTTGGCCGGGCTCCT
sp4	579949	YDR065W	sp	68.22338217	0.075486922	36.84304773	0.790788308	-0.888873869	-6.430830927	TGTTAGTCTAGCAGGGAGTA
sp4	580156	YDR065W	sp	56.93919651	0.236387358	47.3799111	0.841857237	-0.265146643	-6.079702724	GGAGTCCGCCGTATTTGTGC
sp4	580500	YDR065W	sp	445.7419362	0.325959678	425.778732	0.434437055	-0.066104811	-10.00284582	GCTCGAAAAAAACTTGTATT
sp4	580500	YDR065W	sp	85.75481396	1.07892009	70.7719687	0.711992745	-0.277039609	-6.912211311	CATTGCCAAAGGCTTGTATA
sp4	580500	YDR065W	sp	31.49793065		42.59701041	0.30728602	0.435495132	-6.679531106	GTTGCATTCTTTTGGCATAG
sp4	580503	YDR065W	sp	130.364362	0.723249908	90.19251318	0.311579126	-0.531469944	-8.70873523	TCGTCGCATTCACGTTAACG
sp4	580503	YDR065W	sp	36.02549079		31.3408025	0.491261086	-0.200975963	-6.196384309	TTAACTTGTTCGAAGAGTGG
sp4	580503	YDR065W	sp	107.181303	0.327842264	78.89697886	0.453740003	-0.442011297	-7.883971688	AGGCCAGTGCCCTAGAAACA
sp4	580664	YDR065W	sp	91.98636022	1.547386449	90.54709341	0.481316473	-0.022751623	-7.578290344	CCCATATTGTACAATTACTT
sp4	580664	YDR065W	sp	67.00559429	0.674045932	44.14997524	0.72982216	-0.601868922	-6.520592783	GTAATACAACAACGGCTAGA
scchrIV	585289	YDR069C	sc	108.7500929		53.19462314	0.489794362	-1.031664301	-7.794624751	GCGCGCGCATTCGAAACGGG
scchrIV	585289	YDR069C	sc	50.11573522	0.483215202	36.04683697	1.084462654	-0.475390977	-5.530211372	GTGAGGTAACTGACTGAGTG
scchrIV	585765	YDR069C	sc	83.48560593	0.578292811	89.33289264	0.672281939	0.097663999	-6.956317276	TGCCCTTGAGCCGGTACCGT
scchrIV	585849	YDR069C	sc	88.363662		27.98320051	0.484861458	-1.658892232	-7.509736821	ATGACCCTGCATAGGGCTAT
scchrIV	586170	YDR069C	sc	23.59426302	0.195466833	59.77629719	0.557592506	1.341137424	-5.403081127	CTGTGTGTGTGAACGATAGC
scchrIV	587269	YDR069C	sc	35.87278512		75.51294348	0.07622686	1.073834195	-8.878374596	TTATGGAAGTCTTGGTAAGC
scchrIV	587272	YDR069C	sc	10.16573103		36.02146568		1.82514292		TGTACGCAAGCCAGACACCT
scchrIV	587272	YDR069C	sc	106.4084192	0.742023928	139.6913991	0.80558395	0.392630892	-7.045361648	TTCGATCCAATCTAGCAAAT
sp4	584002	YDR069C	sp	123.4066444	0.876131122	57.05228884	0.698876624	-1.113063402	-7.464166566	AGTTCAAAAGCGGCCTCGTG
sp4	584162	YDR069C	sp	102.0371242		33.62003464		-1.601701028		TTCAGTTCTTAGCGCTCTGG
sp4	584287	YDR069C	sp	70.48019861	0.368183495	81.46836386	0.401426761	0.209021945	-7.455937383	TTCCATCGGCAATATGGTTA
sp4	585574	YDR069C	sp	43.20165913	0.281851265	42.57879158	0.915419167	-0.020951714	-5.56051041	CTAGACAACCTAACGCATAT
sp4	585574	YDR069C	sp	41.36322002	0.243210528	71.70583251	0.89148792	0.793741972	-5.535989441	GGACCGGGCGTTAAGACACT
sp4	585836	YDR069C	sp	133.1207121	0.434883582	73.84184123	0.623371253	-0.850224624	-7.738427713	TCCTGAGGTCACGAACGGAG
sp4	586142	YDR069C	sp	44.28376155	0.577498278	43.46436993		-0.026944541		AGGGATTCCGTTGCAACTCG
sp4	586142	YDR069C	sp	76.36994764	0.469833185	82.39170224	0.724884769	0.109494015	-6.719109549	CCTACTAGCAGGCACGCATG
sp4	586142	YDR069C	sp	40.14160457		81.97127265	0.446090497	1.030020111	-6.491618062	AGGTGCTAGAGATGTATGAT
scchrIV	588098	YDR070C	sc	76.85402766		96.9416999	1.315673031	0.334996512	-5.868247966	AAGATGTGTACTCGCCGTTG
scchrIV	588098	YDR070C	sc	38.43723316	0.196594919	65.07452894	0.613273033	0.759588473	-5.969831167	ATAGACACGAGAAGGCTCAG
scchrIV	588101	YDR070C	sc	64.73818839	0.731932376	131.5626199	0.724670294	1.023060743	-6.481148428	ACGTTGTAAACCTGGCACTA
scchrIV	588101	YDR070C	sc	34.97303551		29.9711366		-0.222669225		GCTCTGTCAAATAGCGGACG
scchrIV	588101	YDR070C	sc	76.64803814	0.875234361	107.8060996	0.055865229	0.492118037	-10.42208253	GACGAGTTGGGGCTTAGACC
scchrIV	588101	YDR070C	sc	42.40336638	0.346444968	75.78461858	0.138704422	0.837726261	-8.256021216	CACTCGAGATCACCTTATCC
scchrIV	588101	YDR070C	sc	69.22469558	0.920194985	50.83296938	1.336908189	-0.445522297	-5.694314506	AAGCATACATTGTGTCGGAA
scchrIV	588101	YDR070C	sc	80.55562436		21.01573766	0.279857904	-1.938515224	-8.169147014	TCGATGGGATTCAGCCTAAA
scchrIV	588101	YDR070C	sc	32.66452067		103.4496416	0.451122657	1.663132272	-6.178060915	TTTCGCGCGTTCTGGCTCGT
sp4	587145	YDR070C	sp	488.1524222	0.641675748	520.2935522	0.317543788	0.091994139	-10.58616043	CGGAGGTGACCTCAAAAGTT
sp4	587145	YDR070C	sp	59.50326165	0.480158039	25.98632853		-1.195215934		ACGAATGGGTGCGTACCTGG
sp4	587145	YDR070C	sp	67.96879862	0.519922166	44.60259689	1.073212356	-0.607744912	-5.984865147	TACATGGTATTTTATTGCCA
sp4	587148	YDR070C	sp	128.9135699		62.43986792		-1.045864744		TCCATGATTTTCAGGACCTG
sp4	587148	YDR070C	sp	75.22331541	0.485793932	111.9336041	0.451901982	0.57339142	-7.379026199	CTTTTACCGACCAAGTGTCA
sp4	587148	YDR070C	sp	81.17166966		65.5000352	0.16086723	-0.309480607	-8.978962012	ACGTGGCTGACACGGGATTA
sp4	587148	YDR070C	sp	45.49503868	0.65268094	17.43855147		-1.383429018		ATTTGTGTTGGCCCAAGTTG
scchrIV	598522	YDR076W	sc	219.9532997	0.658205374	156.0334191	0.828310182	-0.495342187	-8.052810406	ACATGTGTGTAGAGGTGGGG
scchrIV	598552	YDR076W	sc	90.04482837	0.409664589	68.72784156	0.542912802	-0.389748768	-7.373779105	TTTATTTATGGGGCAACTTT
scchrIV	598729	YDR076W	sc	57.83478711	0.496386519	45.85742539	0.589529859	-0.334782163	-6.616228826	AATTGATTGGAATCATGCCG
scchrIV	598729	YDR076W	sc	85.98744534	0.802193381	81.29397021	0.77092639	-0.080977686	-6.801389108	CGTTACCTCTACACCGATTG
scchrIV	598729	YDR076W	sc	107.4074991		33.96107458	0.39924115	-1.661140711	-8.071618582	TCGGGGTCATTGCTCCGTGA
scchrIV	598732	YDR076W	sc	79.33503949	0.651178498	107.9068921	0.375770413	0.443756914	-7.721962906	TCAGGACCGATACTGAGCAC
scchrIV	598732	YDR076W	sc	28.58145559		51.21223497	0.584927485	0.84140913	-5.610677801	GAACTATGGGTTGAAACGGC
scchrIV	598732	YDR076W	sc	52.82054582	0.316550231	110.6190089		1.066428207		AGTTACTGGGGTGCTGTTTA
scchrIV	598732	YDR076W	sc	109.0352115	0.508491201	47.49463268	0.591791078	-1.19895772	-7.525490449	TCTAATTTGTCGCGATCCAT
scchrIV	598732	YDR076W	sc	24.89033909		75.88033742		1.608140209		CATCTATAATACTTATCGAT
scchrIV	598732	YDR076W	sc	94.95857554	0.499182352	98.67944508	0.648151327	0.055451309	-7.194823797	CTTAGTAGAGGACTGTTAGT
scchrIV	598732	YDR076W	sc	44.23224668	0.995632731	92.42428948	0.494122372	1.063173525	-6.484086334	AAACACTTAGATCGCTTATG
scchrIV	598732	YDR076W	sc	84.50743482	0.564506977	88.47480783	0.625789491	0.06618845	-7.077257032	TGCGGTCACGTCACTGTTAG
scchrIV	598732	YDR076W	sc	37.01368733		43.52050373	0.333322532	0.23363639	-6.794996209	CGTAAATCATATCTTTGGCG
scchrIV	599035	YDR076W	sc	37.76213277	0.409048705	45.83678353	0.749580955	0.279565562	-5.65471214	GCTATGCGCTCTCGAGTGAT
scchrIV	599609	YDR076W	sc	124.006762	0.517467173	103.1588843	1.010251513	-0.265550718	-6.939560469	AGTGAACGACCGAATCTGAT
scchrIV	599609	YDR076W	sc	63.48918335	0.675875707	11.50527439		-2.464215429		TCGGCCCCGCTTTGGGCACG
scchrIV	599609	YDR076W	sc	32.66452067		16.61872968		-0.974914361		TGTCTCTTTTGTACTTCGTT
scchrIV	599612	YDR076W	sc	39.05598257	0.18088727	17.43855147		-1.163263349		CTATATAGGCCGACCATCAA
scchrIV	599612	YDR076W	sc	52.28709368	0.777587059	100.6020074	0.798772746	0.944132305	-6.032525962	CAAGGGCCTAAGTTGCGTTG
scchrIV	599612	YDR076W	sc	139.4075079		64.22086162	0.400778695	-1.118194334	-8.442286725	TATGAAGGAAGTTGAGAATG
scchrIV	599612	YDR076W	sc	64.96855172	0.48141592	111.4114984	0.101374853	0.778084686	-9.323897916	GGCATCCCTGCTGCGTACCG
scchrIV	599612	YDR076W	sc	307.9183924	0.419664064	286.6621645	0.508551841	-0.103196543	-9.241937482	GGTTATAAAACCACGGTGAT
sp4	597538	YDR076W	sp	117.8926322	0.606982231	103.4731874		-0.188216582		AAGTGTAAAGTATAGGGCGT
sp4	597538	YDR076W	sp	135.3548413	0.646683832	186.3621583	0.73845193	0.461362453	-7.518026764	AGTAATCAAAATTTGGAGAA
sp4	597538	YDR076W	sp	145.1736316	0.701791405	111.0098151	0.58151849	-0.387092195	-7.963738656	TCCCGAGCTGTATCCAGGAT
sp4	597541	YDR076W	sp	1299.134078	0.229851502	1412.475907	0.254409522	0.120675927	-12.31811004	ATTGAGAGGCATCAAATAAC
sp4	597541	YDR076W	sp	2.240157288	0.588817857	2.28332643	0.557215505	0.027537094	-2.007292724	AACAGAAAGTTTCTAGACGT
sp4	598214	YDR076W	sp	13.42593739		19.19098776	0.658287785	0.515406149	-4.350160583	ATTTTAGAAATCCCCGAGGA
sp4	598494	YDR076W	sp	38.31698618		20.45382115		-0.9056137		CAGTGTGGCACTGAAGTGTC
sp4	598497	YDR076W	sp	84.31637003	0.642100772	72.13616174	0.361607834	-0.225090096	-7.865243015	CTATGCAATAAGCGTATATC
scchrIV	605832	YDR080W	sc	83.36568617	0.958904304	66.26574454		-0.331190408		GAAGCACTTTTAGAGTGCGT
scchrIV	605832	YDR080W	sc	42.32250937	0.297964825	78.3219056	0.103430467	0.887990697	-8.67662015	ATCGGGTGTAGTATACATTA
scchrIV	606360	YDR080W	sc	36.75302756		32.22803148	0.044295185	-0.189547028	-9.69649751	TGAAGCTCAGTGGCCCTCTT
scchrIV	606363	YDR080W	sc	74.60888591	0.653328302	110.661054	0.462161435	0.5687282	-7.334806774	TCAGCAGGGCGACATCCGTC
scchrIV	606363	YDR080W	sc	50.06674978	0.39815511	28.72232006		-0.801680514		ATGATTCCCATACATTGGTG
scchrIV	606834	YDR080W	sc	37.91417578		46.02109758		0.279558031		CTATCAACTAGCGTGTAGAA
scchrIV	606969	YDR080W	sc	82.89990318	0.579356426	77.30038278	0.710175208	-0.100894859	-6.867051609	TTAACCAGTTGGTACTTAGA
sp4	603202	YDR080W	sp	204.097414	0.454495569	327.3789235	0.624008344	0.681703541	-8.353476867	TGGGAGAAATCGGCTGCGCA
sp4	603202	YDR080W	sp	31.49793065		152.7097011		2.27746276		GGAATCACAGAAATGGAAGA
sp4	603977	YDR080W	sp	47.70073789		67.93621449	0.431863849	0.510169247	-6.78729122	ACCAACTTAAGTATTGTCAC
sp4	604094	YDR080W	sp	94.35844594	0.348875555	104.3356957	0.563087404	0.145009259	-7.388648969	TGCTTAGGCACGTTGTAAAG
sp4	604094	YDR080W	sp	37.01368733		59.51844961	0.370827009	0.685278081	-6.641168731	TCTGCACGCTGTAGATACTC
sp4	604133	YDR080W	sp	74.5365184	1.082200315	91.11539874		0.289747461		CATTGGACACCGTCGGGACA
sp4	604133	YDR080W	sp	89.33914937	0.579886485	53.42831522	0.20149405	-0.741687994	-8.792411468	CGACTCTTCCTTACGAACCT
sp4	604136	YDR080W	sp	810.0440524	0.235734029	793.808789	0.302868796	-0.029208832	-11.38509171	CGTGAGTGAAGGCCGGGGGA
sp4	604403	YDR080W	sp	32.08122566		68.07807242	0.524997205	1.085460928	-5.933275709	TGCTGCTTAGTTATTCTACT
sp4	604471	YDR080W	sp	103.2909439	1.075361922	66.91810388	0.667359213	-0.626245297	-7.274034538	CGTGCTGTTTCATACGACGG
sp4	604603	YDR080W	sp	77.7957718	0.485202122	86.3773461	0.431207345	0.150961244	-7.495166184	ACCGAATACCTTACACAGCT
sp4	604603	YDR080W	sp	15.37405077		48.70309698		1.663516177		GTTCACGTGTTTTTCGTGAC
sp4	604606	YDR080W	sp	92.47720236		68.21411239		-0.439027514		TTGTACGATTTACCGTTCGA
scchrIV	607467	YDR081C	sc	77.63695816	0.958049455	61.37504046	0.705116074	-0.339091524	-6.782739015	ATATTGCCGATATAGTCAGG
scchrIV	607510	YDR081C	sc	72.2193598	0.357252541	94.63056806	0.958645488	0.389920654	-6.235244424	GTACAGGTTTTTGGGGCACC
scchrIV	607618	YDR081C	sc	127.6245924		45.10891486	0.571184673	-1.500421867	-7.803733371	CTGAGGCGATCTCTAGAGTC
scchrIV	608158	YDR081C	sc	97.82991155	0.889128929	52.15614697	0.430202159	-0.907438343	-7.829117062	CGCCGAGAATTGAGTACAAC
scchrIV	608799	YDR081C	sc	68.7215024	0.376496602	42.68263971	0.288788942	-0.687112175	-7.894602264	TGGAGCCGTGATCGGTGTGG
scchrIV	608802	YDR081C	sc	28.18575974		62.57362585		1.150588249		TATACTGTCAGAGCCGGATA
sp4	606420	YDR081C	sp	69.12803953	0.360550113	69.95293448	0.634068047	0.017113567	-6.768489526	ATACATTAAGCTGGCAGAGC
sp4	606939	YDR081C	sp	75.93268367	0.208351895	42.99303777	0.28262897	-0.820617947	-8.069667836	TTGGACTGCGCCTATCGAAT
sp4	607724	YDR081C	sp	95.79225478	0.267276413	133.4533304	0.54664562	0.478354391	-7.453159337	AGGCTGGCTATCGGTTGCTT
scchrIV	622385	YDR089W	sc	55.35057768	0.510493723	38.86558228	0.876556213	-0.510105244	-5.980607951	AGGCGAAGCGGAGTAAGCAT
scchrIV	623318	YDR089W	sc	79.5340974	0.684158824	57.01801982	0.434755471	-0.48015556	-7.515225503	ATTACTATTCGGGGAACGCC
scchrIV	623318	YDR089W	sc	40.27781218		46.97843575	0.38466042	0.222013356	-6.710256122	TGGCTTTCGTGGTTTTGCTA
sp4	620938	YDR089W	sp	85.79956844	0.630176722	83.02018845	0.767232305	-0.047508184	-6.805163113	GCAATGATGCTCCAACAACA
sp4	620941	YDR089W	sp	67.00410492	0.659002446	68.38103456	0.566021957	0.029346767	-6.887247653	TATTAGCACCATTGCTTGAG
sp4	620941	YDR089W	sp	55.95092234	0.93547761	79.49363499	0.441550279	0.506677435	-6.985440376	TGGCGTACAAAGTCTTGAAC
sp4	621118	YDR089W	sp	64.91733274	0.428477557	36.77047275	0.508324763	-0.820056	-6.996709402	GTGGCAGCGTGGAACGTAAA
sp4	621650	YDR089W	sp	86.64116725	0.613393375	78.71404437	1.045614478	-0.138431611	-6.372629752	AGTTGTTCATTTAAGGTGTC
sp4	622369	YDR089W	sp	110.4656179	1.270747961	59.70460382	0.053811402	-0.887683318	-11.0033979	GAAATGGTGCCAGGTGCTTG
scchrIV	637182	YDR096W	sc	112.4726207	1.235772039	21.66961525	0.81169866	-2.375828404	-7.1144139	GAGTAGGAAATATAACAGGT
scchrIV	637778	YDR096W	sc	155.5360836	0.488666672	208.8688144	0.672004241	0.425347786	-7.854563264	ACAGCGTCCTTAGTACTAGA
scchrIV	639764	YDR096W	sc	150.8902222	0.804728607	126.8023745	0.444590217	-0.25091756	-8.406807403	TCGATGGGAAGGGGGACCGG
sp4	636198	YDR096W	sp	37.91417578		89.04502716	0.917073835	1.231797684	-5.369555658	TATCTTATCCTGTGTCCCGC
sp4	636358	YDR096W	sp	55.75621315	0.140880641	75.65583577	0.394047961	0.440318791	-7.144617535	CTTTTATAGACCATGAGTTA
sp4	637248	YDR096W	sp	93.98156175		57.35756694	1.00250562	-0.712393915	-6.550695512	AAGGATAAAATACGTGATGA
sp4	637248	YDR096W	sp	34.59161422		13.73677094		-1.332379424		CGGAGTTGTGCGTCCATTTC
sp4	637251	YDR096W	sp	28.58145559		98.64560101	0.243845792	1.787175325	-6.872966506	AGCAGCATAGGCTTTAGCGC
sp4	637521	YDR096W	sp	75.73457596	0.717080642	62.16474055	0.808125452	-0.284855576	-6.550229019	AGTAATACAGACCTCAGGTC
sp4	638451	YDR096W	sp	136.652049	0.741601742	113.1044774	0.597974174	-0.27285105	-7.836208199	TAGGACATGAAAGCTGATCG
sp4	638451	YDR096W	sp	128.8878619	0.559785331	127.5219339		-0.015370991		ATGACCGTGACCACAACATT
sp4	638454	YDR096W	sp	71.38931869	0.339178239	87.77197068	0.62591145	0.298052066	-6.833605855	AGTTGACGTGATCGAAACAA
scchrIV	644663	YDR098C	sc	89.09209331	0.947107151	58.22930191	0.726294565	-0.613552079	-6.938598807	GAGCCCAGGATTTATTAGTT
scchrIV	644663	YDR098C	sc	87.01854729	0.789571122	31.04195622		-1.487103456		CCATACTTGCGCTAAGTAGC
scchrIV	644663	YDR098C	sc	117.8727603	0.149612704	70.12698278	0.924391981	-0.749188797	-6.9945099	GACTCGCTCTGGATGAATGA
scchrIV	644998	YDR098C	sc	72.48909513	0.681369735	86.7538516	0.696313175	0.25916383	-6.701883848	TGTGCCAGTTACGATGACCG
scchrIV	645001	YDR098C	sc	75.50120959	0.62649424	63.48510382	0.569225181	-0.250081641	-7.051356464	TAGCTGTAACGGGGCAGTTT
sp4	643339	YDR098C	sp	63.37438327	0.992666831	82.70861999	0.574411192	0.384137894	-6.785672133	TCCCAGATTGAGATACTCCT
sp4	643567	YDR098C	sp	91.69552904	1.056421191	49.03665109	0.61064101	-0.902990936	-7.230383099	TTACATACTTGGGCTTGGAC
sp4	643567	YDR098C	sp	42.58053588		62.12413551		0.544959765		CGTAATCGAAGAATGTGTCG
scchrIV	658855	YDR103W	sc	256.0495969	0.477323825	169.0056608	0.627957892	-0.599351718	-8.671539751	AAGGTGCATGTCTCTAACAA
scchrIV	658855	YDR103W	sc	24.4983905		41.48212835		0.759802947		TCTAATGGCGTTTAAGATTG
scchrIV	658855	YDR103W	sc	53.6959126		63.06181552	0.811513478	0.231954433	-6.048053406	TGCTATAAATCCGGGGCTTG
scchrIV	659481	YDR103W	sc	74.26344246		82.90191741	0.78660954	0.158753277	-6.5608607	GTACTTCTTGTATGCACTTA
scchrIV	659484	YDR103W	sc	87.32102292		28.12400408		-1.634527022		GCTGGTTGGTTGTCCGTAAA
scchrIV	659775	YDR103W	sc	87.21636847		38.34074933	0.637100918	-1.185720387	-7.096933195	GGAGCATAGACATCTACTAA
sp4	651294	YDR103W	sp	69.06741184	0.488865998	60.17912891	0.827989755	-0.198741939	-6.382248436	GTAGCAGGGGTCTGTGAACA
sp4	651370	YDR103W	sp	84.04967863	0.872484776	19.4897464		-2.108526985		CGGTTTGTGGGTCGTGCCGC
sp4	651633	YDR103W	sp	141.3618482	0.784061989	133.6841332	0.619425796	-0.080564563	-7.834245627	ATTCATTCCCACGACGATCC
sp4	651633	YDR103W	sp	55.67575849		61.54782871		0.144658655		CAACGGTTATCCCCGCTTAG
sp4	652026	YDR103W	sp	65.92212402	0.739728618	75.34480652	0.453182326	0.192745344	-7.184527321	CGAAGATCACTAAGAGTGAG
sp4	652515	YDR103W	sp	64.4428287	0.834120293	31.5265839	0.390845618	-1.031450968	-7.365277149	ACGATTCCTTCTTACTAGAC
scchrIV	662684	YDR104C	sc	49.13557422	0.454334073	108.4021235	0.569893082	1.141553197	-6.429932825	ATTCGGGCCCACATAGGGAA
scchrIV	662684	YDR104C	sc	29.1647506		96.59756729	0.329423429	1.72776112	-6.468138764	TTATTCCGGCTACTGAGCCG
scchrIV	663032	YDR104C	sc	97.21209979	0.648899757	51.53559721	0.613487292	-0.915566604	-7.307958625	GGCCCAAGAGATGATATTGT
scchrIV	663137	YDR104C	sc	170.8936825	1.395476441	74.25567813	0.27370558	-1.202525811	-9.286258502	GGAGATTGTTGGTTTGACCA
scchrIV	663538	YDR104C	sc	109.4163716	0.384008599	78.04650898		-0.487422613		TATCGTGAACATTTCACTTG
scchrIV	663541	YDR104C	sc	78.39500617	0.51619067	90.2030367	0.800896002	0.202414247	-6.613003028	TCGTCGATGGCTCGATCCCA
scchrIV	663541	YDR104C	sc	114.9359515		23.0624993	0.630309168	-2.317209365	-7.510554775	CTGGGTGAGTAGCCACTGCA
scchrIV	664498	YDR104C	sc	43.53018157		69.55688161	0.386600145	0.676177217	-6.81503005	CTGTGCTATCGAACATTGGC
scchrIV	664498	YDR104C	sc	76.05173718	0.575669342	28.19726519	0.636592368	-1.431425958	-6.900467532	CTGAGTACAAGTCCAGGAAG
scchrIV	664873	YDR104C	sc	144.967756	0.518827324	193.9413447	0.732894893	0.419888343	-7.627910023	AGCATGCGTACCACCCCACG
sp4	654349	YDR104C	sp	59.04677236	0.481686486	57.48520853	0.748419064	-0.038667415	-6.301868082	ACCATGTGTGTTCGATTTTG
sp4	655557	YDR104C	sp	48.82651686	0.641272549	24.01431045		-1.02377048		GGGGAGTAATAGGGTTCTGG
sp4	655560	YDR104C	sp	107.9007918		66.26574454		-0.703370271		CAACCGACACAACGCACCTT
sp4	656052	YDR104C	sp	25.54534801		81.70054856		1.677285175		TCGTAGCGATGAGCGAACGA
sp4	656052	YDR104C	sp	27.94874064	0.521419776	61.28001625	0.782698753	1.132633402	-5.158182322	CTGCTATTTGGTGTGCTAGT
sp4	656052	YDR104C	sp	179.4951871	0.626229137	191.5873404	0.410541937	0.094057074	-8.772199844	TTGCCTCGGGGTGTTCGCAT
sp4	656052	YDR104C	sp	22.65402326	0.29720318	88.80494409		1.970872709		CGATTACCTAAATCACTATG
sp4	657190	YDR104C	sp	63.45227881	0.492061616	71.94800051	0.132042632	0.181282616	-8.908524363	CGACCATCTCTGATGCGTTT
scchrIV	667110	YDR106W	sc	44.05150111		94.86152966		1.106631951		GGTCCCACTGCGGGAGCCGA
scchrIV	667113	YDR106W	sc	172.7090755		27.13681482	0.5030924	-2.670020596	-8.423304784	ATAGTTTTTATGGATGGCCT
scchrIV	667113	YDR106W	sc	84.26343091	1.009715213	83.32028447	1.109486126	-0.016238894	-6.246943126	AAATTCGACTAACACCGATT
scchrIV	667260	YDR106W	sc	63.8122962		34.96632604		-0.867868231		TATACGGGATGCTTCTGGCG
scchrIV	667260	YDR106W	sc	71.31860401	0.588039292	121.0786174	0.789790893	0.763593737	-6.496663922	TAGTAGGACGGAACGATTCG
scchrIV	667260	YDR106W	sc	331.2195524	0.452250518	344.6979428	0.461135543	0.057544848	-9.488381257	CCCTGCTGTCAGCAGGGTGA
scchrIV	667260	YDR106W	sc	86.1248612	0.471260542	73.55536731	0.719798488	-0.227599134	-6.902692871	TTCGGTCTGCAGTCCGACCC
scchrIV	667260	YDR106W	sc	42.80702645	0.516256759	70.23893177	0.664383348	0.71442328	-6.009687899	CGGTTGATAATGATCGGTGT
scchrIV	667260	YDR106W	sc	80.02254936		28.27295663	0.747178583	-1.500983831	-6.742809679	AAAGTGTAGGTCGTGAAGAA
scchrIV	667260	YDR106W	sc	29.46871507	0.321322932	122.1774665		2.051722169		ATGTGGGTGACTGATCAAGG
scchrIV	667260	YDR106W	sc	4.666360096		41.64652522		3.157826582		GAGCATCGCGGTGCAGCCAG
scchrIV	667263	YDR106W	sc	80.85886611	1.033158551	90.58692439	0.821786604	0.163896849	-6.62049835	ATGATTTGGGCAGCCTAACA
scchrIV	667263	YDR106W	sc	258.8042368	0.65915786	222.6422134	0.521659175	-0.217134079	-8.954537986	CACGTGCGCAGTCACGACGT
scchrIV	667263	YDR106W	sc	78.63556238	0.578557143	31.56545482	0.710230064	-1.31683537	-6.790751667	GGAGGTAGCTTATTGCTCCG
scchrIV	667263	YDR106W	sc	41.77348794	0.325362302	70.23573328	0.388077349	0.749617597	-6.750099567	CAACTGGGGTAAATTTACCG
scchrIV	667263	YDR106W	sc	108.374022	0.605121995	136.4625422	0.685990525	0.332486024	-7.303614609	TGCTGTTTACGACGCGGTCG
sp4	659777	YDR106W	sp	134.7104305		39.0741754		-1.785574229		AGGGAACGGAATTTTAAACA
sp4	659777	YDR106W	sp	144.0938091	0.410458017	49.35766435	0.265309836	-1.545662321	-9.085114474	TATGGAGCAGCTAGTGACGA
sp4	659780	YDR106W	sp	47.08931035	0.456544793	68.3177048	0.570452797	0.536859913	-6.367148271	AGTTCGGTGTGAGTTCGTAC
sp4	659780	YDR106W	sp	35.86762742	0.496226612	120.3482149	0.130237691	1.746460521	-8.105391477	GGGCATGTGAGCGAGCATGC
sp4	659780	YDR106W	sp	39.66406082		40.82852898	0.561459116	0.041745201	-6.142507606	AAGTGCATGGACTTGTGGTA
scchrIV	671816	YDR108W	sc	38.87488055	0.232962722	105.2509194	0.775911583	1.436922688	-5.646802169	TGAGATGATGCACCCGACCA
scchrIV	671981	YDR108W	sc	60.21503217		60.49477051		0.006686745		CATCCAGTGCGAGGATAATT
scchrIV	672859	YDR108W	sc	29.74804561		67.24006927		1.176526321		ACAACCGGGTTCAGGCTCGG
scchrIV	672862	YDR108W	sc	52.86621647		130.6133747		1.30488465		AGTAGAATACGAGATTGACG
scchrIV	673264	YDR108W	sc	30.63299494	0.956427335	64.53670778	0.353132534	1.075033559	-6.43873287	GTGAGGGGGCCTCTGGGCAG
scchrIV	673267	YDR108W	sc	195.235679	0.443652859	276.7987253	0.68870325	0.503620572	-8.147118527	CGCTGTATAACTGTCCCATT
scchrIV	673267	YDR108W	sc	45.8761195		38.28792937	1.225341562	-0.260853723	-5.226487505	TCGTGTAGGACAGCTACAGT
sp4	665207	YDR108W	sp	53.53876084		56.80895197	0.338521365	0.08553454	-7.305193048	ACGGACCATTAACAGTTGAT
sp4	665207	YDR108W	sp	44.3055934		81.17723919	0.211496951	0.873586431	-7.710708168	TGACTATGGATGGCAGATTG
sp4	665207	YDR108W	sp	47.25800813	1.253503084	53.23109977	0.397090238	0.17171055	-6.894948118	TACTCACACGCTGATCCGTG
sp4	665207	YDR108W	sp	61.27224763	0.672940148	130.6104885	0.698361609	1.091965076	-6.455115712	TTAGTCTCTCATCTTCCCCT
sp4	665207	YDR108W	sp	80.91434091	0.535050379	111.3084964	0.797943009	0.460096393	-6.663965903	TAGCTTCGTCAGGAAGGCAA
sp4	665207	YDR108W	sp	76.66902472	0.704889264	36.88313293	0.83360413	-1.055682622	-6.523137592	CGCGAAAGCATCTTTACGAG
sp4	665207	YDR108W	sp	65.78482673	0.568474291	60.5153307	0.910793676	-0.12045419	-6.174486781	TCCGATCCTTCCTACATACG
sp4	665207	YDR108W	sp	19.83203041		64.54519247	0.543696662	1.702477254	-5.188886608	CCATGTAGGAGACTTGACGT
sp4	665207	YDR108W	sp	37.33550863		28.1284911	0.146480018	-0.408516222	-7.9937007	TTTAATATGGTGCCAGCTTA
sp4	665207	YDR108W	sp	53.10437331	0.557590677	36.51426324	0.254293933	-0.540370555	-7.706189822	TTGTTGAAACGGAAGCTATC
sp4	665207	YDR108W	sp	64.19087449		187.7208776		1.548148989		GCGTTTCATCGCTTCTATGG
sp4	665210	YDR108W	sp	60.15329275	0.721594726	79.4002102	0.511665009	0.400499115	-6.877300325	GTCCATCGTGGCCAGCCGTT
sp4	665210	YDR108W	sp	25.87592476	0.125127273	18.28595995	1.096878024	-0.500874058	-4.560135414	TATTACAGTTAGTGTGTCCG
sp4	665210	YDR108W	sp	256.8908016	0.654715245	141.5335849	0.420544477	-0.860010798	-9.254681128	AGCCAAGTGAGTCCAAGCTT
sp4	665210	YDR108W	sp	56.38382883	0.655823854	63.71781161	0.83440488	0.176415269	-6.078390044	CTAGACGGGGCTAACGCATA
sp4	665210	YDR108W	sp	80.65985632	0.382893564	117.4884671	0.624162159	0.542596405	-7.013786132	GCTACTCCCTTCCGGGCGTC
sp4	665210	YDR108W	sp	294.5557125	0.518687376	385.217446	0.466906366	0.38713251	-9.301191557	AGCAGTTCCGGATATTACAC
sp4	665210	YDR108W	sp	86.01070682	1.219151483	115.4061045	0.315293413	0.424131372	-8.091677422	TGGATTAGAATTTTTACTCT
sp4	665210	YDR108W	sp	13.8149678		74.58504262	0.371929295	2.43265414	-5.215060005	TCCATTCTAACTAGCTTGTT
sp4	665210	YDR108W	sp	20.88402421		60.283096		1.529353776		TGTTGCTAACGTAGGCGTAT
sp4	665210	YDR108W	sp	70.1120274	0.485271215	107.3662202	0.534044699	0.614806303	-7.036557644	TTCTTGTAATGCTGCCACGG
sp4	665210	YDR108W	sp	87.11371476	0.475095802	62.87643764	0.632617842	-0.470380386	-7.105421812	GACGTTAAGGAAGGGGTTGT
sp4	665210	YDR108W	sp	25.59252716	0.155796119	36.22386916	0.515860324	0.501218037	-5.632598316	GTGGGTGTAAAGTACTGCAA
sp4	665210	YDR108W	sp	61.78374813	0.439177033	35.21635976	0.881304981	-0.810981607	-6.131442227	TGGGCTGTGTGCATAAGACG
sp4	665210	YDR108W	sp	41.3738281	0.118255609	43.21055037		0.062665158		TTTTTAATCATAAGGACGCG
sp4	665210	YDR108W	sp	105.7978	0.720913363	77.11421175	0.454176438	-0.456240957	-7.863841051	TGTATCTCAGTAAGCACTAC
sp4	665210	YDR108W	sp	62.03702524		54.27483244	0.115134495	-0.192846142	-9.07366556	TTAGCTCCAGCACTGCCCGT
sp4	665210	YDR108W	sp	53.53123112	0.712106281	18.809327	0.593901502	-1.508932602	-6.494013341	CATCAGAGTCCATGGAGCCT
sp4	665210	YDR108W	sp	65.61191943	0.753332099	43.70790755		-0.586063614		TCCTAGACGTTGAGCGACGG
scchrIV	686111	YDR118W	sc	59.56415368	0.516842559	121.7305294	0.137509823	1.031174766	-8.758765874	TCAATAATGGCGGTATACGA
scchrIV	686111	YDR118W	sc	40.9830347	0.325859351	52.55314427	0.735600281	0.358750267	-5.799960976	GTGGCGACGGACTTCTGATA
scchrIV	686114	YDR118W	sc	95.39783009	0.710922067	67.70261158		-0.494744965		GTCTGCAGCCGTCAGCCCGA
scchrIV	686411	YDR118W	sc	71.4195798	0.602459849	89.33635959	0.714235062	0.322927821	-6.643776877	CATTCCAGTTAAATCCATTG
scchrIV	687254	YDR118W	sc	75.32602619		47.59789472	0.400835519	-0.662250658	-7.553994259	CCGTACGGTGCTTTTTATTT
sp4	678003	YDR118W	sp	97.27958245	0.690457324	108.7357201	0.533016294	0.160617007	-7.51181359	CTACGGCAGAATCTCTACGC
sp4	678080	YDR118W	sp	44.05150111		62.26860524	0.510054038	0.499313783	-6.43239727	AAGGGCCCAGTGACCGCAAA
sp4	678531	YDR118W	sp	79.63335569	0.70838719	46.84374484	0.748862273	-0.765516439	-6.732528633	ACGTCTGGAGTTTGAGGTTG
sp4	679452	YDR118W	sp	2.426961953	0.527748338	1.680153717	0.544612614	-0.530558261	-2.155849188	CACAGAAATTTCTTAGACGT
sp4	679452	YDR118W	sp	74.38063354	0.650868742	27.59284997		-1.430632561		CGGCCTGGCGCAGGATGAGA
scchrIV	688546	YDR119W	sc	55.11724535	0.491258434	36.89013264	0.642252402	-0.57926881	-6.423219597	TTCTAGTGCTTTAGCGATTT
scchrIV	689289	YDR119W	sc	49.67596835		71.04395527		0.516163813		ATACCGCAAATCCGGTAACG
scchrIV	689661	YDR119W	sc	34.92840917		46.02109758		0.397894456		TTCTCATCGAATGAACTTGT
scchrIV	690006	YDR119W	sc	1232.968329	0.428451516	1150.400802	0.235659872	-0.099999156	-12.353142	TGTGCGCTTTAGGTTGACAG
scchrIV	690006	YDR119W	sc	68.43755304	0.359951111	21.4279511	0.330995683	-1.675294268	-7.691831967	TTTAAGTTCATGTACGCGTT
scchrIV	690006	YDR119W	sc	119.5951135	0.553557724	144.7933981	0.824813266	0.275837381	-7.179875192	TTACCTTCGACTGGGCATGA
scchrIV	690006	YDR119W	sc	97.76161392		102.295619	0.260167982	0.065404353	-8.553680865	TAACAATCCGTTCAGTCCGT
scchrIV	690006	YDR119W	sc	61.08976756	0.47291331	75.37471569	0.670395547	0.303149904	-6.509774375	GGGCGAGCTTGAAACTAGCC
scchrIV	690006	YDR119W	sc	30.74810153		34.86966701	0.364074701	0.18147525	-6.400119035	GCAGGGCTATCTTCGCCACT
scchrIV	690006	YDR119W	sc	73.84265566		37.46392075		-0.978952547		TATGAAGAGGCTCGCCGGAG
scchrIV	690009	YDR119W	sc	60.53422496	0.373646342	47.63107684	0.895121241	-0.345847882	-6.079524133	GTGCGTGGTAAACCCGGATA
scchrIV	690258	YDR119W	sc	56.83937411	0.783259698	76.67739439	0.665504239	0.431910645	-6.416299003	ACTGTGGATTTTCCAGAGGG
scchrIV	690258	YDR119W	sc	68.96272988	0.146622937	79.1425206	0.772657445	0.19863613	-6.479844132	CACGTCATAATCAATCTAAC
scchrIV	690258	YDR119W	sc	114.2364043	0.984446073	90.38872077	0.608500816	-0.337807814	-7.552547561	CCAGGGGAGTTATGGCGGTC
scchrIV	690258	YDR119W	sc	72.04711883	0.790001412	55.05906534		-0.387960619		GTGCCCGGGAAGGGGGCTTT
scchrIV	690313	YDR119W	sc	29.30093133	0.351486566	88.74741707	0.87012152	1.59875861	-5.073585811	CTTCTGGTTTGTAAGGACGT
scchrIV	690313	YDR119W	sc	208.7342568		73.92355571	0.815171433	-1.497561333	-8.000348181	TGTTGAATTTGTCGTTATGT
sp4	681354	YDR119W	sp	76.92829868	0.589193031	24.4446141	0.441867463	-1.653997772	-7.443756889	ACTCGGCCTCTACATTCACA
sp4	681357	YDR119W	sp	301.2114591		56.04810045	0.531603737	-2.426039272	-9.146209696	TCCAGGCCCATTCTCGAACA
sp4	681901	YDR119W	sp	127.8022033		19.59289076	0.062141898	-2.705510533	-11.00605877	CAGCCCGCGCTTCGTCTTGA
sp4	681901	YDR119W	sp	51.57996179	0.869274615	69.59208497	0.782871919	0.432112527	-6.041890598	ATAAAACAGTATCCATCTAT
sp4	681904	YDR119W	sp	39.8809448		94.98393037	0.164007272	1.251983867	-7.925795998	TTATAGCTAATCGGTGACCA
sp4	681912	YDR119W	sp	47.81565141		77.57741589	0.740377075	0.69815379	-6.013078896	TGGTGAGTATATCCAGAGAA
scchrIV	695659	YDR122W	sc	30.91463564		17.24553123		-0.842067432		AGCCCACCCTTACCCAATGC
scchrIV	696921	YDR122W	sc	58.55950132		56.3895665	0.20047804	-0.054475016	-8.190315239	TAGCAAAGGCATTTTGTCAC
scchrIV	697821	YDR122W	sc	53.88933299	0.222759406	40.56163703	1.056561273	-0.409883851	-5.672551389	TTCGGAGATATAAGTCAGGT
scchrIV	697821	YDR122W	sc	87.46706837	0.601424872	73.75592095	0.654842932	-0.24598107	-7.06144722	TCAAGTGCGTGTAGAGAGTA
scchrIV	697824	YDR122W	sc	79.04245329	0.044990959	100.6956311	0.686630386	0.34930146	-6.846950212	CTTGGGACCAATGTATTTTG
scchrIV	697874	YDR122W	sc	28.46642425		16.7760739	0.228794726	-0.762856162	-6.959063676	ATTATCATAAGTGTAAATGC
sp12	315949	YDR122W	sp	116.1313118	0.985052717	75.13550082	0.377440092	-0.628190376	-8.265293619	TACTTCCGGTCGCGGTTCGC
sp12	315949	YDR122W	sp	66.13274334		61.30638842	0.348492638	-0.109327331	-7.568092761	CCCTTTGCCGACAAGTTTCA
sp12	316739	YDR122W	sp	108.4367363	0.294289542	48.21206646	0.27082081	-1.169387424	-8.645299281	TAAGTGAGGTGCTAAGTTAT
scchrIV	700612	YDR124W	sc	43.7471259		30.18316734	0.532935991	-0.535444032	-6.359082162	GATAGAGAAAGTATTGTCCA
scchrIV	700697	YDR124W	sc	26.24827554		45.98779148	0.670795296	0.809028272	-5.290206262	TGTACTTTTCGTTCGCCCGG
scchrIV	700883	YDR124W	sc	95.91086497	0.618436182	89.26502396	0.819188433	-0.10359925	-6.871355101	GGACCGTTCCCACCTTGCTT
scchrIV	701054	YDR124W	sc	77.47405116	0.69916387	114.3023569	0.955351827	0.561070066	-6.341537239	CCTTTGGGGCCCTTCGATGC
sp4	692517	YDR124W	sp	55.08006507	0.515137921	103.5632675		0.91091022		CTTCTTGTTGAACAAGTCTG
sp4	692550	YDR124W	sp	132.8908608	0.703977597	60.91271632	0.304394593	-1.125426545	-8.770083443	TGAGTGAGATAACTAGCACA
sp4	692632	YDR124W	sp	104.2678283	0.591720916	37.60652151	0.618984619	-1.471239312	-7.396174809	GGATAATGAGTATAGGGAAC
sp4	692632	YDR124W	sp	25.26631754	0.569988807	47.01483027	0.509461161	0.895900497	-5.632099436	CATCACTCTGAGTATGTACT
sp4	692632	YDR124W	sp	101.3595691	0.857776972	118.3083357	0.943256406	0.223069429	-6.747616589	CGGCCAATGAAGTGTAGAGT
sp4	692818	YDR124W	sp	45.45775493	0.192288912	67.24006927		0.564794777		GCGCTAAAATGCCTTGGGAA
scchrIV	701615	YDR125C	sc	141.7885161	0.845790515	59.6692606	0.29011833	-1.248680884	-8.932883525	CCGATTAATGTGGTGAAAGT
scchrIV	702181	YDR125C	sc	56.80742431		64.92025723		0.192589225		ATCAGTGGGCGAATGTTCAC
scchrIV	702716	YDR125C	sc	65.69767037	0.066107869	35.37631207	0.425538988	-0.893058557	-7.270407086	TATCGCAGGATCTGCCTGTC
scchrIV	702749	YDR125C	sc	208.3693549	0.550923953	345.4347366	0.654626185	0.729270052	-8.314256087	TGTATTCACCTGCATCATGA
scchrIV	702749	YDR125C	sc	174.4052086		115.6847923		-0.592243904		TGCTGCGTTCTCCCGTGAAC
scchrIV	702749	YDR125C	sc	120.1533724	0.813200452	104.5541849	0.477636296	-0.200626334	-7.974748955	ACCTGTCAATCCCCAGGTTC
scchrIV	702749	YDR125C	sc	34.39465775	0.627606184	120.8191529	0.729804813	1.812592772	-5.558530025	AAAAACAACTTGACCGTCAA
scchrIV	702749	YDR125C	sc	153.7875857	0.459835379	161.1158759	0.802581535	0.067159612	-7.582075368	TCAGTAAAACAAGAATGCTG
scchrIV	702749	YDR125C	sc	49.96566499		67.30799864	0.5338933	0.429840904	-6.5482418	TCCGTCTGGAGGATGATCAC
scchrIV	702749	YDR125C	sc	29.46693064		32.23507036	0.572451366	0.12953434	-5.685799853	AGGCCGGAGCTCATTACGCG
scchrIV	702752	YDR125C	sc	61.06432256		72.86673783		0.254930687		GGATAACAATGAAGTAGCGT
scchrIV	702752	YDR125C	sc	40.71658437	0.142992599	64.10773596	0.691691886	0.654881917	-5.879343199	AAAAATTCCCTGGGACGCGC
scchrIV	702752	YDR125C	sc	29.37209382	0.317727803	28.81717254		-0.027517324		CGGGCAAAGAGTAGGGGTCT
scchrIV	702752	YDR125C	sc	71.57272383		33.71752868		-1.085911087		GCTCCTACGATGTGACATAT
scchrIV	702752	YDR125C	sc	64.74574633		128.3074971		0.986748152		GACGGGCTCACTAATTTTGT
scchrIV	702752	YDR125C	sc	57.29969339	0.651759776	68.23885108	0.762199461	0.252065938	-6.232215021	AAACATCTGAGTAAGTAAAA
scchrIV	702752	YDR125C	sc	82.13496211	0.58648807	160.1358191	1.341938038	0.96322768	-5.935606496	AATGACTCTGGGCCCTCTAT
scchrIV	702752	YDR125C	sc	70.91174222	0.516597696	30.83180047	0.746506171	-1.201605402	-6.569726546	GTCATAGCTATGACGGATTG
scchrIV	702752	YDR125C	sc	87.69966389	0.899834975	78.83052926	0.329705767	-0.153816853	-8.055248383	GCATGAGAGAGTTGGCTTAG
scchrIV	702752	YDR125C	sc	71.76742893	0.81519089	186.8489333	1.139928897	1.380471185	-5.976313492	CTCCTATTCGGCGGCACTGT
scchrIV	702752	YDR125C	sc	46.91536905	0.678707954	46.37836615	0.535492736	-0.016608617	-6.4530498	GGCTATGATGGTCACTGTCG
scchrIV	702752	YDR125C	sc	128.5055723		49.23826297		-1.383979148		AGTGGTTCAAACCCGTTTAA
sp4	693582	YDR125C	sp	122.1760303		37.11693276	0.820090998	-1.71881187	-7.218961553	CGGTACACCCTGCGACGTCG
sp4	693962	YDR125C	sp	170.3103384		20.45382115		-3.057723719		AGGCGGTTAGTTCATGGTAT
sp4	694181	YDR125C	sp	38.64552648		22.47835245		-0.781765123		GCCTCCATCGGTGATACGCG
sp4	694665	YDR125C	sp	88.39585076	0.423702403	84.89720723	0.628260959	-0.058261556	-7.136470911	ACCCAGCTGTAATAGTCGTA
scchrIV	703837	YDR126W	sc	55.95602133	0.355026695	28.46855948	0.368854146	-0.974923892	-7.245099123	TTTCTTCGTAGGGACGGTGT
scchrIV	703837	YDR126W	sc	93.71104758	0.477749221	73.6885981	0.461174692	-0.34677773	-7.666761981	AGATGACATAACAACAGTAA
scchrIV	704171	YDR126W	sc	71.93338193	0.80902529	83.87253767	0.775667486	0.221537074	-6.535079294	TACTCCGAGACCTCCCGGGG
scchrIV	704236	YDR126W	sc	131.1752114		58.68893613	0.615006391	-1.160334654	-7.736677997	CGTGCCCAAAGCCAGCGGGC
scchrIV	704236	YDR126W	sc	40.42384101	0.35670728	66.97285684	0.160296105	0.728370099	-7.978323233	TTTATGACCACCACTTGGAT
scchrIV	704236	YDR126W	sc	62.9684779	1.192197538	147.860211	1.108539804	1.231532177	-5.827897315	TAGGAGCGTTTGTTAAGCCA
scchrIV	704236	YDR126W	sc	50.17156134	0.657666073	20.45382115		-1.294499445		AAGGCTTCGTACATGAGAGC
scchrIV	704239	YDR126W	sc	104.8234944	0.723593129	153.0675939	0.501209169	0.546206772	-7.708333586	AGATGGCATGTGAGGTTCGA
scchrIV	704239	YDR126W	sc	124.2844472	0.748589615	41.37916855	0.432571757	-1.586669209	-8.16649058	TGGGGCCTGGCATACCTTCA
sp4	695858	YDR126W	sp	73.29920719	0.700199328	66.66451589	0.689349225	-0.136878544	-6.732418744	ATACTGGGCATCCAAATAAA
sp4	696125	YDR126W	sp	88.26603777	0.770217119	91.18061716	0.819544357	0.046868737	-6.750892591	ATTTTATCTTCCTTCTACGA
sp4	696187	YDR126W	sp	59.8279112	0.752392389	62.51055332	1.009773567	0.063281078	-5.888714972	AAAATGTACACCGAGTGCGG
scchrIV	704704	YDR127W	sc	41.8075146	0.362639721	47.45435509	0.675700087	0.182778216	-5.951235428	TTACGTCAACGGAGCTGAAA
scchrIV	704707	YDR127W	sc	64.84588342		61.40488934	1.356691558	-0.078661457	-5.578850323	TTTGATACGCATGTATAATC
scchrIV	705133	YDR127W	sc	108.7968687	0.444008459	78.59301721	0.557506568	-0.469163992	-7.608432518	GAACGTGACTTGGCGAATCG
scchrIV	708040	YDR127W	sc	102.1310115	0.904414676	101.6881253	0.786206841	-0.006269781	-7.021296367	GAGCGCTGTGATCGGCTATC
scchrIV	708040	YDR127W	sc	63.28911566	0.746888629	112.3697403	0.670443667	0.828224274	-6.560697481	CTTGTTCTGACGCGGGCACT
scchrIV	708243	YDR127W	sc	81.39182837	0.699301236	59.57110904	0.989087736	-0.450271139	-6.362641648	GGGAGCCTAGAGGATTAGAA
scchrIV	708879	YDR127W	sc	64.91124607	0.430046627	68.5891839	0.383750101	0.079512639	-7.402157512	ACCAACTTGGCGGAGGGGGC
scchrIV	708949	YDR127W	sc	50.35290416	0.133056042	76.76473677	0.707858358	0.608368746	-6.152470472	GTGCAAGCAGATACCGTCTC
scchrIV	709011	YDR127W	sc	81.41447836	0.169217232	69.40160793	0.357343542	-0.230316291	-7.831829854	TTACCGGTCTCCTGCACTTT
scchrIV	709014	YDR127W	sc	92.81059936	1.00475495	51.73185947	0.555507359	-0.843236527	-7.384339744	CGTCACAAATGGCCCCTATG
sp4	697078	YDR127W	sp	112.3716303	0.887522293	128.2437184	0.466151821	0.190610309	-7.913262236	CGTAGCATTCCAACGGAAGG
sp4	697078	YDR127W	sp	26.83977144		47.0483043	0.175482769	0.809770341	-7.256899199	TTGTGCACCTTCTCTGACAA
sp4	697091	YDR127W	sp	41.27096644	0.912555568	37.21037768	0.365522711	-0.149422189	-6.819022365	ACACATGTACAGAGATATAC
sp4	697466	YDR127W	sp	26.83157055		33.17885321	0.28673298	0.306332519	-6.548079842	TCGTTTGAAAGTGGGTAACT
sp4	697466	YDR127W	sp	63.1459953	0.333916143	54.0437419	0.440185643	-0.224563674	-7.16443534	GAGCTACTACCAGGCGAAAT
sp4	697469	YDR127W	sp	40.6780245	0.250100119	54.1173009	0.140930193	0.411840269	-8.173125074	CCCGGCGCATCCCTGACGTG
sp4	697469	YDR127W	sp	45.98582374	0.863940084	20.5159429		-1.164443722		AACCGTGAGGAACAAATACT
sp4	697513	YDR127W	sp	59.7449691	0.526751137	128.960816	0.672918434	1.110043639	-6.47224178	TACATGGCCTTCTGTGGGTA
sp4	697513	YDR127W	sp	31.51024762	0.392130747	24.01431045		-0.391926708		GATGTCAAAAGGATTCGGGG
sp4	697513	YDR127W	sp	66.45763048	1.106029959	77.93727124	0.232545061	0.229878565	-8.158780746	TTTTTTTATGTAGGAAGCGC
sp4	698203	YDR127W	sp	80.51896798	0.29752631	47.13778536		-0.772444702		GGGTGCTTAGGACTTACATT
sp4	699928	YDR127W	sp	146.2442547	0.616201271	86.16942836	1.004860864	-0.763131931	-7.185240383	GTCGAGAGGGTGGAAGACGA
sp4	700808	YDR127W	sp	154.3510139	0.668315765	133.1364474	0.581474561	-0.213309383	-8.052283167	TACCTTCTTAGCTAAGTTAG
sp4	700808	YDR127W	sp	30.92995024	0.216958687	87.43480202	0.27541034	1.499203123	-6.811277979	TTCAATAGAGCGTGTACACA
scchrIV	716962	YDR131C	sc	107.7829516	0.33771328	80.35585805	1.108082841	-0.423653893	-6.603919447	GGCTTGTTCCTCTGCTGACT
scchrIV	716962	YDR131C	sc	52.89611113	0.363486978	50.51609678	0.641249906	-0.06641849	-6.366131142	GTTCTTTACAACTGGTTTCG
scchrIV	716965	YDR131C	sc	80.72723396	0.984149101	121.1401278	0.538272633	0.585549473	-7.228574572	CATAACTTCGGTGTTCGTCA
scchrIV	717230	YDR131C	sc	188.7631689	0.630518823	252.189747	0.542916223	0.417932326	-8.441631987	TCGTATTTAGAAAGCCCATT
scchrIV	717728	YDR131C	sc	145.0744404	0.635280435	122.9178108	0.672948121	-0.239099387	-7.75208236	GACGCCGGATGTCATACTGA
scchrIV	718069	YDR131C	sc	68.81942769	0.48296137	51.44260359	0.31929774	-0.419852233	-7.751769744	GGGCTTGGTGTCTACCGTAG
scchrIV	718072	YDR131C	sc	122.6210329		84.18396824	0.763875355	-0.542589041	-7.3266535	TATGACGTGAGAGTTGAACA
scchrIV	718429	YDR131C	sc	18.24618389		52.74882664	0.9686599	1.53154424	-4.235460733	ATCATAGTCCGATGGTGACT
scchrIV	718432	YDR131C	sc	48.58600172	0.538281479	26.4157415		-0.879142807		CTTTGCCTGTCTTGCGATGA
scchrIV	718432	YDR131C	sc	56.65728942	0.870629957	56.60988915	0.546836957	-0.001207484	-6.695007025	AATTATCACACATAACACCA
scchrIV	718432	YDR131C	sc	51.03845543	0.573768982	57.55591456	0.203932599	0.17337952	-7.967348451	CTTGGTACCCTTGGGAATTG
sp4	708715	YDR131C	sp	108.7500929		14.9855683		-2.859370931		GATCCTCAGAGCTTAGCTGC
sp4	708715	YDR131C	sp	145.8758817		50.30489608	0.582695357	-1.535970649	-7.967783845	TTCCAAGTCGTGGTGCACGG
sp4	708715	YDR131C	sp	46.42504527	0.576184328	29.9711366		-0.63132952		TACTCGTGATGCATCGTTCA
sp4	708715	YDR131C	sp	124.273577		81.34353232	1.014159259	-0.611420038	-6.93709155	GAGTTTGCCGACAAACACAC
sp4	708715	YDR131C	sp	24.39979222		30.85876513		0.338811469		AGAGGAGAGCGAGATGCGGT
sp4	708715	YDR131C	sp	101.7249226		43.22575882		-1.234709987		TGCGCGGAGGTGCCACGAGA
sp4	708715	YDR131C	sp	67.89116612	0.567180553	57.25154574	0.356399252	-0.245909221	-7.573585746	GGTGTAAAGACGAGATATCG
sp4	708715	YDR131C	sp	249.8001524	0.799995003	183.3504499	0.859044362	-0.446170551	-8.183826007	GACGCATTGGGGATGTCGTC
sp4	708715	YDR131C	sp	57.11341717	0.366976342	52.29658943	0.782914816	-0.127112843	-6.188830551	CGTAAGGGCAGCTCCCGGCT
sp4	708715	YDR131C	sp	165.9869652	0.470177312	213.4741628	0.577707977	0.362991515	-8.166513822	GCGGACGCGGCGTGCTGAAC
sp4	708715	YDR131C	sp	39.3005354		22.33992205	0.200324286	-0.814924815	-7.616067824	ATCTCTGATCTTATAGGAAA
sp4	708715	YDR131C	sp	133.431392		29.74811721		-2.165227858		TATTACTGCAGCGGGTTTAA
sp4	708715	YDR131C	sp	51.50838022	0.566628024	104.6187014	0.821353632	1.02226169	-5.970659858	AACTCGGTCGCTCTCGCGCG
sp4	708715	YDR131C	sp	75.93510609	0.708529058	121.0399172	0.623306215	0.672643978	-6.928682115	GTTGCGGGTCTTGCGAATTT
sp4	708715	YDR131C	sp	120.5796356	0.849562221	158.0457827	0.461319103	0.390356264	-8.030005524	GCTGGTTGCACATACGGCAG
sp4	708715	YDR131C	sp	71.48734552	0.561393189	64.72508928	1.059500107	-0.143362833	-6.076232245	CGAATATCCCCAAGTAAGAT
sp4	708715	YDR131C	sp	83.10957033	1.045084028	30.51894165	0.130787722	-1.445309685	-9.311643699	TGGCTTCCGGTGCGGCTGGA
sp4	708715	YDR131C	sp	38.36255474	0.616660519	36.093345	0.28881234	-0.087965946	-7.053422603	TTATCTTTATGCTTCGTATC
sp4	708715	YDR131C	sp	42.27863961		16.23436566		-1.380877942		CAAGCGGGGATACCCCTAGG
sp4	708715	YDR131C	sp	150.8469951	1.161978943	8.206377161		-4.200196686		GGGCTGCCTAGCAGCGCTTA
sp4	708715	YDR131C	sp	77.81731323	0.665357879	39.83317611	0.334552965	-0.966120652	-7.861712728	CTATTCTTGGGTCATATTGA
sp4	708715	YDR131C	sp	97.03439738	0.382213407	62.01735708	0.044107864	-0.645824208	-11.10324465	AAGTGTTATTCTGGAACGTC
sp4	708715	YDR131C	sp	120.4465073	0.681619264	63.80144667	0.81469751	-0.916731517	-7.207912344	GGAGCCCTAACGGAATTAGA
sp4	708718	YDR131C	sp	87.78950886	0.394359295	96.64741367	0.905977823	0.138682583	-6.598428997	ACCAAAGATTATATCTTGCG
sp4	708718	YDR131C	sp	62.32667605	0.548504486	87.22339044	0.480848674	0.484865296	-7.018123024	TCCCTTTGCTATTTGCGCAA
sp4	708718	YDR131C	sp	59.40052626	0.497748593	17.4634424	0.203855655	-1.766137741	-8.186783926	ACTGTCTTGTCAGGGGGCGC
sp4	708718	YDR131C	sp	79.07056006	0.416740183	95.23600194	0.838823672	0.268366414	-6.558629258	TAATTGGCAAAGGTTGTGAC
sp4	708718	YDR131C	sp	40.99746871		34.87710293		-0.233254629		TCGTCTGGATTGCCCCACCA
sp4	708718	YDR131C	sp	116.6884734	0.969661854	67.30784428	0.781814723	-0.793815501	-7.221619589	AGGTTTCTTGACATTCATAT
sp4	708718	YDR131C	sp	107.2588315	0.382462845	86.45735537	0.726935504	-0.31103583	-7.205053357	TACAATGCGAAGACGCTGCT
sp4	708718	YDR131C	sp	30.09307707		68.64322208	0.560120417	1.189685642	-5.747550804	TATGCGCTCGATGGGTGCGA
sp4	708718	YDR131C	sp	79.69271128	1.008864341	74.19152628	0.251287463	-0.103193361	-8.308965277	TAGTGTTCAGTCTTAGGTAC
sp4	708718	YDR131C	sp	47.6772838	0.482976712	122.3931822	0.735583356	1.360149244	-6.0182694	TTTGAGGGCAATGCTTGTAC
sp4	708718	YDR131C	sp	37.65057309	0.558819343	53.32735416		0.502203925		TTTTGAGTTCACAACTGGGT
sp4	708718	YDR131C	sp	52.20002191	0.331729866	23.59333434		-1.14567109		TTATTCACTGGGGTGTATCA
sp4	708718	YDR131C	sp	79.55241468	0.795684472	72.20680087	0.567486922	-0.139770997	-7.131174766	CGCGCGAATTGCGGTTAAAC
sp4	708718	YDR131C	sp	63.76930046	0.620578412	80.25670723	0.88804988	0.331759911	-6.166077533	TTGTCCGTAGCGTAATGCCC
sp4	708718	YDR131C	sp	121.8316598		27.69652292		-2.137112314		GGAGAATGCTAAACTGAAAT
sp4	708718	YDR131C	sp	105.6186293	1.026803	69.50204563	0.820984136	-0.603736978	-7.007294263	CATGTGACTTAGGGCGAGCT
sp4	708718	YDR131C	sp	58.72356407	0.717427303	39.30778196	0.695346784	-0.579124573	-6.400063061	GCAGTGACGCTGTGGGAGCT
sp4	708718	YDR131C	sp	36.16429075		55.02650362	0.67359525	0.605560805	-5.746540082	TGCCCGATATGAGACTTTCT
sp4	708718	YDR131C	sp	108.8995263		66.47491872		-0.712115665		TAAGAACTTCCTCATGTACT
sp4	708718	YDR131C	sp	95.13833252		74.14510165		-0.359675354		GGCAAGAAGCCTGGGTAGTC
sp4	708718	YDR131C	sp	77.16930858	0.544437708	112.3008936	0.943536973	0.541270322	-6.353804318	GATACTGCTTCGGGACTGAC
sp4	708887	YDR131C	sp	96.09616446	0.332704293	130.9539155	0.457390209	0.446508442	-7.714909556	TGCTATTTGGCGGTAGACCA
sp4	708887	YDR131C	sp	80.72196443	0.506503946	68.57168581	0.8871775	-0.235348293	-6.507594696	GCAACTAGAGAGATACTGAG
sp4	708887	YDR131C	sp	87.21636847		81.92318175		-0.090327172		GAGTCGTATGTAAGATGTGG
sp4	709413	YDR131C	sp	75.07297931	0.735570752	26.89372599	1.282876896	-1.481024091	-5.870839096	AGCCTCCAGTTTTTCTTAAA
sp4	709413	YDR131C	sp	106.3266954	0.616475396	117.1133355	0.597265867	0.139401503	-7.475914869	ACATGTACCTGAAGGGCGAT
sp4	709416	YDR131C	sp	22.7731394		196.7264291		3.110785695		ATGGCCACTCATACCCGAGG
sp4	709652	YDR131C	sp	67.54296068	0.112414284	34.87710293		-0.953525212		TGGGTTCAGGCATTCTTACA
sp4	709652	YDR131C	sp	70.04552647	0.74926415	65.77422165	0.725515854	-0.090770643	-6.593141964	AGCGCTAACTCTTGATTTTC
sp4	709652	YDR131C	sp	166.9964353	0.783599449	104.2063237	0.839898479	-0.680374477	-7.635386637	TAGCTATTTAAAAACCCGAT
sp4	709934	YDR131C	sp	120.4820806	0.351513015	105.2455086	0.864949252	-0.195059922	-7.121987384	ATGACGTTGGCTCCGAGCTG
sp4	709994	YDR131C	sp	28.58145559		52.48149225	0.774840412	0.87672935	-5.205036382	GGGAATTCCAATTAGAACTG
sp4	709997	YDR131C	sp	61.77636547		29.2346196		-1.079377175		GCTGTATACATCGTTTAACT
sp4	710249	YDR131C	sp	64.48788455	0.950635525	78.05199091	0.650151666	0.275407288	-6.632108029	GTTGTTGCCTGCTTGGGGCC
scchrIV	718929	YDR132C	sc	152.6608064		13.73677094		-3.474214898		CACTTAGCAGAAAGGAGGTT
scchrIV	718932	YDR132C	sc	69.36534852	0.238796465	101.7941815	0.58338755	0.553368051	-6.893616736	AAGTGAGTGACCGTCCTTTT
scchrIV	718941	YDR132C	sc	38.55954104	0.549379355	27.59284997		-0.482793405		CCCTGTTCCTCACACATCGA
scchrIV	719607	YDR132C	sc	107.4066271	0.999483095	39.85939026	0.263974171	-1.430091466	-8.668470521	CTGATACTAAGGTGATGGGC
scchrIV	719990	YDR132C	sc	32.09543725		72.86874721	1.017252281	1.182931972	-4.979618795	CTAATTGGCAGCCGTATGGA
scchrIV	720168	YDR132C	sc	165.0998351		49.23826297		-1.745486907		TGGTGTTATTATGTGCTGAT
scchrIV	720168	YDR132C	sc	62.86663655	0.329667284	103.9763401	0.695588301	0.725888795	-6.497917101	GTGCAGAAACGCCAACGCTG
scchrIV	720168	YDR132C	sc	28.72873226	0.516045641	59.84575418	0.34028651	1.058754566	-6.399600562	AAGAAAAGAATCTTGTACGC
scchrIV	720168	YDR132C	sc	108.0371261	0.809727161	64.96582132		-0.733774351		GTTTGCGTGCCGGACAAGAC
scchrIV	720171	YDR132C	sc	47.61956141	0.378267221	60.09321606	0.251287246	0.335647801	-7.566073076	GAATAGTCATCGCAACATTG
sp4	710928	YDR132C	sp	103.4631434	0.696220496	104.1575346	0.373129911	0.009650277	-8.1152232	GTTAATGCCTGTGTACATGC
sp4	712096	YDR132C	sp	72.50006192		60.49477051		-0.261171794		TCCTCCCTAAGAGGGAGCTG
sp4	712096	YDR132C	sp	99.56573964	0.683719375	46.23606928	1.010623652	-1.106630646	-6.622331645	TACAATGAGCTTAGCGCATG
sp4	712096	YDR132C	sp	165.512864		60.17319755	0.406362586	-1.459750423	-8.669960056	ATAAGGTTAAGAGGTGCTAT
sp4	712099	YDR132C	sp	43.7471259		143.176748		1.710537074		GACAATACGTGTGTGCAGTA
scchrIV	724404	YDR135C	sc	90.87580193	0.632083164	110.4590137	1.17298362	0.281543056	-6.275641418	ACTGGCGGTCGAAGTAGTAC
scchrIV	724839	YDR135C	sc	34.99770072		91.03058221	0.406907234	1.379091165	-6.426416404	TTGTTGTTCAGGCTGCCGCG
scchrIV	725616	YDR135C	sc	38.49747079		43.68867912		0.182495821		TGCTCTACTCTTATCTTGTG
scchrIV	726402	YDR135C	sc	82.90395461	0.660301682	60.31279642	0.431995258	-0.458976794	-7.584281636	AGAAGCCATCATATACACAT
sp12	104445	YDR135C	sp	67.24561239	1.014040443	39.2252219	0.489619536	-0.77765853	-7.101635206	GGGCAACTACGGTGGCTGTA
sp12	105248	YDR135C	sp	139.6297489		75.52806026	1.055165657	-0.886521708	-7.047993023	CAATAAGTTTTCGAACCTTA
sp12	105704	YDR135C	sp	17.93639256		54.75176386	0.63420972	1.610015684	-4.821785959	TCCCTTTGTTTTCTGTGCGT
sp12	106827	YDR135C	sp	133.8250908	0.381784482	70.06344006	0.476830796	-0.933614901	-8.132655501	ATGTGTTGTTCTAAGCTGGT
sp12	107609	YDR135C	sp	54.16607428	0.536696518	57.19165518		0.078415125		ATAAGACAATGTTAAAACGC
sp12	108339	YDR135C	sp	87.21636847		74.52095283	0.685047072	-0.2269528	-6.992251987	TAGGGGGCCTAGCGAACATT
scchrIV	735473	YDR141C	sc	33.34638269		21.11389193		-0.659337735		CCATGATGCGGTATGTTACT
scchrIV	735593	YDR141C	sc	42.22688272		113.3710964		1.424819224		TTCTCAATTGGCCTATGTTG
scchrIV	735764	YDR141C	sc	66.74738314	0.636155969	16.23436566		-2.039660262		GACGGTAGTTGTCTGGTGCC
scchrIV	735973	YDR141C	sc	16.80635682	0.228332407	44.0055594	0.457129343	1.388678777	-5.200260782	TGACGAGCTTTGACGTTGAT
scchrIV	737072	YDR141C	sc	67.07266588	0.805928183	43.48272569	0.030694077	-0.625282567	-11.09354893	AGACCAAACTGGATACCACT
scchrIV	738082	YDR141C	sc	84.87942	0.922083503	73.17819055	0.759765689	-0.214001055	-6.803716427	TTAGTTGTTGCTCCATAAGA
scchrIV	738479	YDR141C	sc	69.51384706	0.439685084	84.31444067	0.479885221	0.278479356	-7.178467196	AACAAACGAGGTGCCCATGG
scchrIV	739457	YDR141C	sc	92.90090033	0.323805292	110.8135725	0.86794437	0.254370111	-6.74194619	CCTGATCCTAATCCATTTAC
sp4	726864	YDR141C	sp	281.5605441	0.319424362	204.5795413	0.607172885	-0.460783302	-8.857122099	TCCTGGCTTGGCCCGCTAGA
sp4	726864	YDR141C	sp	62.49698828	1.11278931	30.77293406	0.709225425	-1.022124663	-6.461398601	TCGGCCCTCGTCAGAACAAT
sp4	727744	YDR141C	sp	76.66617745	0.611306947	104.4691835	0.62866063	0.446415282	-6.930165022	CCGCGCCATACTTTCGAGGC
sp4	727870	YDR141C	sp	103.7432055	0.760248432	72.0195447	0.272890474	-0.526556469	-8.570479104	TTAACGTTTGCTAAGTCTTG
sp4	727939	YDR141C	sp	174.1464014		76.05056864		-1.195269721		GCGGACTACGTGTGCAGATA
sp4	729362	YDR141C	sp	70.08075542	0.816222653	109.2096932	0.60488182	0.640010681	-6.856221216	TACTATTTTGCGTCACGTGC
sp4	731071	YDR141C	sp	108.3304371		11.99662399	0.057922401	-3.174738272	-10.86902963	GCGTCTGCTATCAGCCATTC
scchrIV	741323	YDR142C	sc	168.0333898	0.621230461	193.6731797	0.803772761	0.204876242	-7.707744537	CCAAGACAACAAAATTCTCG
scchrIV	741326	YDR142C	sc	72.44097954	0.716908237	84.90655759	0.459757263	0.229069928	-7.29978988	GTGGGTACAGTAACCGTTGT
scchrIV	741326	YDR142C	sc	52.36115583		81.81528458		0.643873446		CTACCGTTTGGACCGGCGGT
sp4	733151	YDR142C	sp	66.03303813	0.609880645	67.3312816	0.801434856	0.028088901	-6.364458958	TGCTATTGTCACGGAATTTC
sp4	733342	YDR142C	sp	132.3060322		57.96451539		-1.190636951		TCGGCGCGCATCTAACCATT
sp4	733342	YDR142C	sp	118.9194039	0.730647693	97.41393196	0.564187929	-0.287784112	-7.71959262	ACAGGGTTTGCGCCCACGCA
sp4	733342	YDR142C	sp	39.70223171	0.060972123	55.39304584		0.480484763		CTTGATGAAGCGTGTACCGA
sp4	733342	YDR142C	sp	73.52652743	0.080610492	54.75422598	0.492224998	-0.425294532	-7.222803112	GGGCGGCCCCCAATCCTGGT
scchrIV	748734	YDR146C	sc	33.64648345		60.49477051		0.846354704		GTAACCCCTCAGATAACTGG
scchrIV	748815	YDR146C	sc	111.4792666	0.59415176	95.91498623	0.431013629	-0.216947265	-8.014826212	TTTGACGTGGTCTGGTAGCC
scchrIV	749205	YDR146C	sc	114.3684833	0.67343698	32.468679	0.236239707	-1.816568947	-8.919222353	TCAGTCCCGTGTTGTCTGTA
scchrIV	749713	YDR146C	sc	79.43259563		101.8026172		0.357971599		GCTCACGTATAATGTGTGAG
sp4	740815	YDR146C	sp	36.16429075		70.40735358		0.961160259		TCTCACAGATTTTAGTAACT
sp4	740824	YDR146C	sp	23.91509549		72.22329618	1.194137821	1.594542713	-4.323880292	AATAGGCCACGGGTCGAGTG
sp4	740824	YDR146C	sp	33.24781569		52.43763018	0.66697474	0.657342926	-5.639483627	TAGCAATTACAATGAGGGGA
sp4	740824	YDR146C	sp	109.5340318	0.848822143	108.7603358	1.048790639	-0.010226668	-6.706508654	ATAACGTAGGCAACAGAAGT
sp4	740824	YDR146C	sp	119.8670036		62.66652657	0.361057026	-0.935667639	-8.374992143	CCTTTGACGGCCATCGTCGT
sp4	740827	YDR146C	sp	41.96622295		53.74063413	0.717301504	0.356784721	-5.870505157	TACCCTTGCCGTACGGCCTT
sp4	741427	YDR146C	sp	74.94061165	0.443448258	69.89767993	0.58026545	-0.100503183	-7.012890912	CAGTCACTTCCAGGGCTGGA
sp4	742567	YDR146C	sp	37.36841306	0.026034191	43.79948109	0.385846005	0.22909448	-6.59765032	GGATTATGTTTGCAGCATGT
scchrIV	752489	YDR147W	sc	153.1744143	0.60512025	117.6499428	0.826175034	-0.380674715	-7.534512155	CGCCTACTCATTTGTATCGG
scchrIV	752489	YDR147W	sc	15.90024596		24.28891261		0.61124882		AATCGCTGTAGATTCGGAAC
scchrIV	752681	YDR147W	sc	40.72404756	0.924813735	48.22004981	0.371621886	0.243752183	-6.775901679	GTCATTTTTACGGTTGGACT
scchrIV	753235	YDR147W	sc	3.480670702		21.36599864	0.259957381	2.617879514	-3.743018306	TTACATCAATACCGACCACA
sp4	744780	YDR147W	sp	20.99862043		50.23591334		1.258424558		CGGGGCGGTGCTTGTAGACC
sp4	745213	YDR147W	sp	188.3275287	0.622339859	204.1413328	0.623220611	0.116324415	-8.239285238	TCCAGAGAAAGGGCGCATGT
sp4	745213	YDR147W	sp	120.5904382	0.830814704	94.22639876	0.86992736	-0.355912307	-7.115004864	GGAGCTACGTTCCCTTTAGA
sp4	745213	YDR147W	sp	74.94488697	0.410806476	69.0444328	0.689097128	-0.118304964	-6.7649789	TTTATTTGGCCAGAACCGCC
sp4	745343	YDR147W	sp	63.45294336	0.947218135	77.58843804	0.724828399	0.290154596	-6.451903795	TTGGTACATTTTAGGAAGCA
scchrIV	754213	YDR148C	sc	90.34540018	0.679974771	78.94834306	0.496514644	-0.194542162	-7.507471071	CGCCGGATGGCACAATTTCG
scchrIV	754213	YDR148C	sc	33.37338377	0.273141927	79.92444968		1.259938935		TCAGTCTGTACTTTTTTTGC
scchrIV	754765	YDR148C	sc	108.4005897	0.385117075	54.17266178	0.782126649	-1.000735721	-7.114754649	GTTTGCTTCTCCAAAGATCA
scchrIV	754796	YDR148C	sc	36.06175471	0.027109259	226.4480401		2.65063855		TCCGGGTGTGCATCTGGTTC
scchrIV	754796	YDR148C	sc	81.33611294	0.396935766	55.56210373	0.417347395	-0.549794821	-7.60650347	GATTAAGGCTCGATGATCGT
scchrIV	754796	YDR148C	sc	110.2212389		4.72758726	1.040647499	-4.543154351	-6.726776974	GACCGGTGTTCATGCCGGTC
scchrIV	754799	YDR148C	sc	26.83977144		21.73218497		-0.304539155		CCTGTGAGGCCATAGGTGTA
scchrIV	754799	YDR148C	sc	55.75459209	0.3969079	66.49763231	0.826905022	0.254212339	-6.075225193	TTAGAACAGTTTACCTACAA
sp4	745825	YDR148C	sp	43.10629958		44.05071425	0.342999043	0.031266691	-6.973550358	TGGCATTTTGGCAACGGATG
sp4	745825	YDR148C	sp	103.9113137	0.838559498	125.9554318	1.18987184	0.277560598	-6.448402741	TTTTCCCAGCAGGCAAATCA
sp4	746597	YDR148C	sp	41.77263159	0.655658838	69.68711723	0.596535194	0.738333943	-6.129806966	TTGTACCGGTGAGTCATCTC
sp4	746597	YDR148C	sp	14.56279425	0.436136742	45.71593235	1.106317109	1.650409842	-3.718450324	TCAATCACCAATAATAATAA
sp4	746600	YDR148C	sp	47.03232069	0.399645465	27.26543404	1.039119242	-0.786579398	-5.500219398	GGTCCCCGAGGGTCCGGAAT
sp4	746885	YDR148C	sp	88.48476561	0.739331767	84.59638995	0.927438825	-0.064832989	-6.576033155	TGGAGGGATCGGTTGCGCAG
scchrIV	756249	YDR150W	sc	171.8602687	0.842881704	53.73770287	0.559817944	-1.677229499	-8.26206261	CCTGCATCTTTCTCAATTTC
scchrIV	756474	YDR150W	sc	79.5044713	0.542464754	21.49565326	0.099666001	-1.886991044	-9.639718841	TCGCATTCATGATCACATAC
scchrIV	757032	YDR150W	sc	22.16521046		9.232174306		-1.263554693		TTCCCCTAATGTAACGAGTT
scchrIV	757323	YDR150W	sc	13.41578528		18.01073284		0.424925381		AGATGTGATGGCCGGTTAAG
scchrIV	761403	YDR150W	sc	368.1836677	0.46501689	247.5109144	0.504421671	-0.572933487	-9.511579659	TGGCGCACTTGGACTAGGCA
scchrIV	761517	YDR150W	sc	33.62511032		28.89490132	0.741889835	-0.218724058	-5.502190218	TGGGCTCAGAAAGCATCAGT
scchrIV	761517	YDR150W	sc	83.30735603	0.651938669	63.83061951	0.824999035	-0.384195241	-6.657907649	ATAGCCTGTTGCCAACGGGT
scchrIV	763372	YDR150W	sc	82.9342751	0.635810601	35.9280347	0.587903223	-1.206858442	-7.140245966	ACCCCGGGACTTGTAGTTTC
scchrIV	763372	YDR150W	sc	112.4941137	0.485324052	61.30281861	0.855488377	-0.875824201	-7.038885544	AGATGCATCTTAAGTGTCAT
sp4	748129	YDR150W	sp	28.02288451	0.059096623	45.09365802	0.572288773	0.686319081	-5.613718351	GCGCTGTGTCCTGAGTGCTT
sp4	748129	YDR150W	sp	92.47720236		89.74453771	0.92567048	-0.043273622	-6.64245523	AAGAGCGTAATATAACGACA
sp4	748258	YDR150W	sp	24.39979222		60.52203156		1.310591554		TGCATTAAGCCATCCCGGGA
sp4	748348	YDR150W	sp	71.74557024		34.82061614	0.558738869	-1.042948028	-7.004571764	GACTTCGCCCCTGGCCTACG
sp4	748435	YDR150W	sp	64.2525352	0.113978049	77.74947626	1.038171542	0.275079577	-5.951636628	TGCTGTGGTTTATCTACGTT
sp4	750379	YDR150W	sp	51.09574289	0.779693233	37.78852702	0.713180881	-0.435254812	-6.162791258	TCGTACTCCTCACATTTCTC
sp4	750390	YDR150W	sp	53.65796396	0.427642712	53.77297186	0.386161299	0.003088894	-7.118444918	AAAATGGACGAGGTTGACCG
sp4	751518	YDR150W	sp	120.9448747	0.408376663	180.7042988	0.913949652	0.579281193	-7.048019226	GTATTCTTAGGGCGGAACGC
sp4	752380	YDR150W	sp	68.21874365		66.47491872		-0.037358078		CGATGAGCAACGCTTAAGGT
sp4	753610	YDR150W	sp	129.7057049	0.74643345	82.85066951	0.951052116	-0.646656675	-7.09150182	TACCAAGTTGGAATGGGTAA
sp4	753687	YDR150W	sp	49.37398086	0.39136479	50.34618064	0.386820418	0.028131367	-6.995943211	TATAATGTTCCCTGCCGAAG
sp4	753690	YDR150W	sp	68.76269725	0.0876717	78.13703766	0.989740996	0.184380425	-6.118431289	TTACCTAAAACCTGTTTAGG
scchrIV	770580	YDR158W	sc	91.45181953	0.756434343	73.10281104	0.70236582	-0.323084991	-7.024645424	TCTGCAACGATTGCAATGCA
scchrIV	770580	YDR158W	sc	137.2751049	0.501235929	71.5924641	0.575176351	-0.939190373	-7.898849939	GGGCGGTAGCCTCGCAGTTT
scchrIV	770580	YDR158W	sc	90.98739233	0.75168711	61.09405628	1.190054152	-0.574634622	-6.256567524	GAGCCTTCTTCCTTCTAGTC
scchrIV	770580	YDR158W	sc	56.9328485		56.63743837	0.135598225	-0.007505267	-8.713779177	CATTTCACGACCAAGCATCG
scchrIV	770580	YDR158W	sc	64.19487702	0.227076463	50.45864222	0.816334548	-0.347356784	-6.297153844	TTGGAAGGTACCGCTTTTGT
scchrIV	770580	YDR158W	sc	53.21272272	0.585962066	134.194359		1.334480899		TCGTTCTTAGATTGGCCTAA
scchrIV	770580	YDR158W	sc	75.53033757	0.760752146	63.990597	0.795651636	-0.239196309	-6.568775518	ACGAATCCCGGTGCTGATGT
scchrIV	770580	YDR158W	sc	56.82155895	0.340045428	51.04260599	0.488987924	-0.154736425	-6.860495767	TCTGTGAATACTCGGGGACG
scchrIV	770580	YDR158W	sc	50.64620097	0.572870395	59.86514618	0.960478342	0.241262248	-5.720557161	ACGCGATGTGGAGAGCGTCA
scchrIV	770580	YDR158W	sc	124.8803176	1.124695787	43.28017149		-1.528767991		GCACGTCCGGACCATGGGTC
scchrIV	770583	YDR158W	sc	37.40909438	0.377821868	98.65499132		1.399003003		GGTTTCCGGAACCACCTAGC
scchrIV	770583	YDR158W	sc	67.02645693	0.540406911	76.7018293		0.194530312		CTGGCGGCGAACCTCGCGCC
scchrIV	770583	YDR158W	sc	45.77938143	0.633553979	81.08572854	0.686332325	0.824750046	-6.059646855	TGGGGGGTAATCGAATGTGT
scchrIV	770583	YDR158W	sc	122.6614387	0.486824727	185.5490783	0.425045755	0.597119057	-8.172847911	ATTCGTCCGTATGGCCTATG
scchrIV	770583	YDR158W	sc	114.2905726	0.90095094	97.62305904	1.261695357	-0.227412542	-6.50119899	TCAATGTGCTTCAGCTAGGG
scchrIV	771454	YDR158W	sc	99.10018141	0.477663998	23.96368152	0.207133955	-2.048038133	-8.902179815	CTGGAAAGCCCGAGCCATAC
scchrIV	771454	YDR158W	sc	37.45155503	0.852200479	88.46445166	1.266740637	1.240072221	-4.885832552	CCATCAATTTGTAGATTTCT
sp4	761732	YDR158W	sp	58.12760183	0.266521286	51.80972581	0.365410837	-0.16600044	-7.313560159	CGAGAGAGACGGTGGCCCCT
sp4	761735	YDR158W	sp	149.7334011	1.098158769	144.1964449	0.592832476	-0.054360484	-7.980555884	CAATTCCTGACTGGTATAAC
sp4	761735	YDR158W	sp	69.18322845		77.70482361	0.595407708	0.167581819	-6.860400631	GGGACGAAAAGAACTAATAC
sp4	761735	YDR158W	sp	29.97587354		14.36116003		-1.061629508		GAGGAAGAAGTGTGTTGTTC
scchrIV	773129	YDR159W	sc	61.72153415	0.723336732	63.21955982	0.532985569	0.034597068	-6.855533641	ACAGATCTTAGAACCGCATT
scchrIV	773170	YDR159W	sc	69.33549879		113.0576443	0.752199959	0.705392456	-6.526334143	AAAATCGAGGAGTGCTTCAG
scchrIV	773269	YDR159W	sc	39.6723066	0.573206848	92.5308048	0.536246019	1.221801459	-6.209093438	GACTCTTACCTCGCTTCGTA
scchrIV	773324	YDR159W	sc	110.0414991		74.59615304		-0.560874562		GCGAACCACGAGCATGTCAA
scchrIV	773327	YDR159W	sc	69.94580045		18.73196038		-1.900735549		TCGGTTGCCCGGAAGTGGGG
scchrIV	773782	YDR159W	sc	65.50089234		38.62520324	0.295073611	-0.761972037	-7.794295846	TGGTTTCGTGGCATGCTGGT
scchrIV	774116	YDR159W	sc	64.76463005		35.20721572	1.253003493	-0.879334988	-5.691743786	ACTTTTTTGTTCCTCCTCCT
scchrIV	774116	YDR159W	sc	72.11362016	0.348312568	65.41464523	1.180918548	-0.140658101	-5.932290403	AGAGCGGTGAAATGCCAGAA
scchrIV	774661	YDR159W	sc	138.3484971	0.609423593	190.030233	0.584900558	0.457921992	-7.885899891	GGGAAAAGATTACAATAAAC
scchrIV	774794	YDR159W	sc	250.081491	0.571658886	327.3702856	0.501925764	0.388525094	-8.960708566	GTAAAGATCTAGTGTCATGC
scchrIV	774962	YDR159W	sc	96.83645048	1.09350927	45.76876239	0.641945644	-1.081186917	-7.236955245	TGGCATTTGTCAGCCAATGT
scchrIV	775027	YDR159W	sc	36.74246621	0.314116419	73.72192468		1.004645271		GCGCTAATGATTAGTTCACG
sp4	762872	YDR159W	sp	50.26727312	0.626516599	57.53085053	0.182068076	0.194716371	-8.108997634	GTGCTAGTTGGGGACTGCTC
sp4	762983	YDR159W	sp	132.9167802		85.05011287	1.192610567	-0.644138195	-6.800256415	TCTCAACGTGGTGCCAAAAT
sp4	763733	YDR159W	sp	62.64394935	0.729141932	82.06770382	0.818520557	0.389639419	-6.258012708	GGTATTAGCTTCTCCTGCGA
sp4	763733	YDR159W	sp	78.35988817	0.420078817	80.62168495	0.659306827	0.041052596	-6.893021508	TCACATTTCGCGTAAGGTTC
sp4	763733	YDR159W	sp	44.57673914	0.289557787	88.83981997	0.629621824	0.994915384	-6.145661727	CCATAACAACCGTTTACTTT
sp4	763733	YDR159W	sp	64.27252297	0.702109651	82.51322363	0.721836768	0.36042324	-6.476385665	TTGCATAAACTCAATGGCCT
sp4	763736	YDR159W	sp	139.1253416	0.464721657	132.3324321	0.767352242	-0.072218549	-7.502280536	TGAGTCCCCCGTCGTGGGGT
sp4	763736	YDR159W	sp	37.15395602		68.78455826		0.888568893		CTCATGAGTGTGGCTGGGGT
sp4	763736	YDR159W	sp	114.4288399	0.65418869	51.52175312	0.299689841	-1.151197115	-8.576764808	TTTCACGCGATATGTCCCTT
sp4	763748	YDR159W	sp	124.5959874	1.265439471	96.44099945	0.819830603	-0.369539099	-7.247716046	GACCCTTCATCCTACGGTCG
sp4	763748	YDR159W	sp	66.91744243	0.26449157	94.93667028	0.555466336	0.504583144	-6.912539016	TTGTCCCCACTGGCTTCGAC
sp4	763748	YDR159W	sp	86.04040156	0.422661618	106.9127819	0.869181663	0.313348181	-6.62921271	GCTACACGTGAGATTCGGAT
sp4	763751	YDR159W	sp	110.0414991		80.94676739	0.621606289	-0.443002326	-7.467830883	CGACTGTTATAAAGCGGGTT
sp4	764415	YDR159W	sp	31.28374212	0.568730332	35.81805766	0.52620616	0.195274009	-5.893641148	GTTGCCAGAGACCGAGTAAT
sp4	764415	YDR159W	sp	20.33316018		67.07550445	0.65024665	1.721951543	-4.966703584	TGGTTCCCTTACAGGGACCT
sp4	764813	YDR159W	sp	40.99746871		29.74811721		-0.462736475		TACAAGCTGACGGTGCGTAA
sp4	764813	YDR159W	sp	29.27975066		28.18008137	0.317958344	-0.05522749	-6.52492169	GGAGCACCAGATAGAAAGGA
sp4	766081	YDR159W	sp	105.4816427	0.280211468	57.9292686	0.56237349	-0.864627589	-7.55124764	TAGGGCCCTTGCGGTAGTTT
scchrIV	782181	YDR164C	sc	93.92654348	0.600502719	68.18853542	0.928232653	-0.46200372	-6.660902659	GCCTCGTTCATGGTGCAGCG
scchrIV	782514	YDR164C	sc	103.7122742	0.940835719	36.7730287	0.94081348	-1.495866736	-6.784462199	ACTCGGTATACTCGTCCAAC
scchrIV	782514	YDR164C	sc	43.2695218		60.38364868	0.273065905	0.480806757	-7.307958174	GTGCAATTCGCAGTAGCAAG
scchrIV	782514	YDR164C	sc	45.71325242	0.410468177	63.23361451		0.46807922		TACTTGCGCGGATCGACGGA
scchrIV	782849	YDR164C	sc	103.3007172	1.013366195	30.67859031	0.723412788	-1.751546173	-7.157815453	GTCCACTGTGAAGGGTAAGA
scchrIV	783576	YDR164C	sc	83.77837723	0.376205788	35.93450435	1.030701056	-1.221208153	-6.34488008	GGCTTTGTGCCGTTTGACAA
scchrIV	783579	YDR164C	sc	23.06107615		27.64167803	0.507479523	0.261385361	-5.505966417	AGCTCACAGTGCAGGAGCTG
scchrIV	783579	YDR164C	sc	19.51983377		42.18600611		1.111823742		CCATAACTCTTGCAGGATGT
scchrIV	783830	YDR164C	sc	88.88076372	0.544158385	90.10749565	0.458718307	0.019775909	-7.598118918	GGTGATTGCGGTTAGGCGTC
scchrIV	783894	YDR164C	sc	78.59038588	0.364510399	96.1427873	0.79789256	0.290825794	-6.622014532	TGTTCGATATGGTGGCATTC
sp4	772391	YDR164C	sp	175.2841196	1.113023483	29.4023679		-2.575691045		GTTAGTTGGAAACAGGATTA
sp4	772727	YDR164C	sp	67.91647442	0.825146915	37.29622755	0.503527921	-0.864731858	-7.075545979	AATTTAAACATGTAAGATAT
sp4	772727	YDR164C	sp	43.2695218		47.45500899	0.967626482	0.133209198	-5.482757114	TTCGTGGTTTGACTTATGTC
sp4	773786	YDR164C	sp	80.65603997	0.657384005	87.05205763	0.907048381	0.110095824	-6.47445926	CCTGTGAACGGAATGTGCCC
scchrIV	784938	YDR165W	sc	93.79830525		40.76504412	0.555019738	-1.20222928	-7.400878969	GGAATCGGGTCTTTTGTCTT
scchrIV	784941	YDR165W	sc	42.11435498	0.380203055	55.12837203	0.794181548	0.388482928	-5.728699417	TCAAAGTGCGTATCACAGGG
scchrIV	784952	YDR165W	sc	66.74344338	0.701850265	42.55434299	0.560649981	-0.649319742	-6.895381945	TATCTTACTACAACTTAGTC
scchrIV	784955	YDR165W	sc	51.67517851	0.112370743	41.83922952	0.319245922	-0.304615183	-7.338659467	TATTATTAGATGCACTAGTT
scchrIV	785121	YDR165W	sc	116.5885019	0.468575157	180.8107582	0.312805439	0.633055005	-8.541944202	TATGCGGCGACGGAAAACTG
scchrIV	785121	YDR165W	sc	36.10401132	0.267309965	38.90205076	0.137482806	0.107687074	-8.036764125	TGAATACAGATATTTGGGGT
scchrIV	785291	YDR165W	sc	68.5289537	1.044065059	56.44911078	0.599775793	-0.279762805	-6.836146553	ACGAATACGGCAGATGAGGC
scchrIV	785291	YDR165W	sc	94.62881173	1.058579395	88.3650972	0.57714567	-0.098802869	-7.357200201	TGATGGTCTGAGGCGAAATT
scchrIV	786041	YDR165W	sc	89.6819628		75.27502807	1.355856364	-0.252646513	-6.047541598	AGTTTCGACTTAGATTTTTC
scchrIV	786041	YDR165W	sc	99.16695357	0.68041114	50.69522157	0.430558076	-0.968009668	-7.847507778	GAGCCATCTTCAAAACCATA
scchrIV	786179	YDR165W	sc	65.78629115	0.432593472	59.59173888	1.20676093	-0.142674634	-5.768575182	TATCCCTTTTCTGCCGATCA
scchrIV	786179	YDR165W	sc	124.8612178		79.85405435	0.603750128	-0.644887878	-7.692158137	GTACTATTAGCTAGCATTCG
sp4	776377	YDR165W	sp	95.12139631	0.565445196	99.5708515	0.577018391	0.065953575	-7.365008782	TACCTCCAGATACATTGATA
sp4	776380	YDR165W	sp	33.99060426	0.771267432	89.12790526	0.719763387	1.39074119	-5.561469482	CTTGGGAGTGGAGGTTCGGA
sp4	776380	YDR165W	sp	61.07493407	0.471487025	97.13203731	0.693291662	0.669366821	-6.460974182	CACATGCGACTGCATCCGTT
scchrIV	786431	YDR166C	sc	33.24781569		61.63384938	0.713957157	0.890463337	-5.541278248	ACCGCCTCAGTCGAATAATG
scchrIV	786431	YDR166C	sc	16.16090573		52.74420866	0.61658683	1.706504638	-4.712060171	GTATGAAAGCGCCTTGAAGG
scchrIV	786434	YDR166C	sc	29.491226	0.967080636	66.03935375		1.163040203		AAAAAACTTTAGTTTGGCGA
scchrIV	786977	YDR166C	sc	92.34684451	0.782935676	73.38486825	0.641871494	-0.331580051	-7.168634364	GCGGCGTACCACGTAGAAAT
scchrIV	787427	YDR166C	sc	82.13648069	0.904854587	99.25912536	0.485848425	0.273176609	-7.401373031	GTATGGAAATTATGCACGCC
scchrIV	787430	YDR166C	sc	248.485534	0.519312218	270.5324826	0.490825891	0.122639962	-8.983734798	TAGTGATATAAGCCAGCGTG
scchrIV	787430	YDR166C	sc	44.91924667	0.580683202	49.14010031	0.357545276	0.12956707	-6.973063982	ATCACATGTAGCTGGTCCCG
scchrIV	787610	YDR166C	sc	29.1647506		181.1620859		2.634983414		TAGGTACGTATCATGGGATT
scchrIV	787613	YDR166C	sc	457.4375939	0.391496553	613.093704	0.345122989	0.422532653	-10.37224864	CTACCGTTGTTACGGAGATT
scchrIV	788047	YDR166C	sc	36.74758576		27.69652292		-0.407944602		GACTGGGGGGCCCTTGCGTC
scchrIV	788492	YDR166C	sc	33.01345663	0.890152931	49.62321781	0.486887694	0.587961088	-6.083321356	TGAGTTACACCAAGTTATTT
scchrIV	788492	YDR166C	sc	75.41453187		82.90461396	0.400867888	0.136609847	-7.555571886	GAAACTACTTTTGGTGACGT
scchrIV	788495	YDR166C	sc	82.27751942	0.539609658	107.3714702	0.57190088	0.3840405	-7.168589362	GGCGTTGATAAGCAGCTCAC
scchrIV	788495	YDR166C	sc	23.58646581		99.47146682	0.202151511	2.076323489	-6.866378461	CGCCATAGGCATTATGCTCC
scchrIV	788495	YDR166C	sc	75.1852494		75.74030011		0.01061149		TCCGTCTGCATTTACCTTTG
scchrIV	788993	YDR166C	sc	66.60914262	0.514115761	34.57929911	0.223242173	-0.945811585	-8.220966805	GGAGTGATCCCTCATCAATG
sp4	776733	YDR166C	sp	21.14648659		39.95019416	0.45149529	0.91778453	-5.549563237	TACTAACAATGTCGCGTGAG
sp4	776935	YDR166C	sp	221.527967		85.11762037	1.244273713	-1.379959121	-7.476041153	TGTTCACTGAGAGTGATCAA
sp4	776935	YDR166C	sp	116.8056553		57.13485705	0.344280819	-1.031667042	-8.406308606	CGGAAAGGATCAATAAAGCG
sp4	776938	YDR166C	sp	218.1220306		92.15240586		-1.243041755		CCGCATTGCTTAGAGACCAG
sp4	776938	YDR166C	sp	43.2695218		89.71943784	0.711499262	1.052069404	-5.926345107	CGTGCGAGCTGACTAATCAC
sp4	777109	YDR166C	sp	141.170094	0.528039474	210.3683801	0.379253456	0.575483378	-8.540056452	GAGATTCGGTACATGCCCAT
sp4	777160	YDR166C	sp	75.59133327		74.52287227	0.359003347	-0.020537556	-7.718079729	TCGGAGCTGACTGCGACTAG
sp4	777258	YDR166C	sp	33.31044333		113.7045028	0.188715305	1.771242927	-7.463619316	TTTGCATGTGGTCAAAAGTG
sp4	777993	YDR166C	sp	56.13729224	0.226833086	48.95214799	0.697727902	-0.197587312	-6.330151141	GAGGAGACCATCGAATATGA
sp4	778566	YDR166C	sp	182.452797	0.740846231	175.3658806	0.407929833	-0.057155185	-8.804986532	TAGGGAACGTACCACGCCTA
sp4	778566	YDR166C	sp	82.85353948	0.672586686	47.14993672	0.946028707	-0.813307496	-6.452535557	CCCGTCGTTACTGGGGTGGT
sp4	778672	YDR166C	sp	100.853105	0.704937408	184.463277	0.609990847	0.871078131	-7.369252191	AGAGCTTAATCAATGTTCGA
sp4	779031	YDR166C	sp	35.44972871		63.73783256	0.998589256	0.846375373	-5.149739391	ACTACCTGGATACGGTGAAT
sp4	779034	YDR166C	sp	35.63412295	0.118440098	140.7272324	0.177964582	1.981570213	-7.645525461	GTACGGACAGGTGGGTTGCT
sp4	779185	YDR166C	sp	97.76161392		64.83863823		-0.592414312		TGGTTGTCCATTGTTCGACA
sp4	779185	YDR166C	sp	32.02927243		56.83516422		0.827392783		TGCGCTATAGGCTGGTGCAA
sp4	779185	YDR166C	sp	43.6493852	0.665444666	61.21352246	0.588818108	0.487889055	-6.211995485	CAAACACTGTTTATTTGACA
scchrIV	790962	YDR168W	sc	161.1745527		25.56727643		-2.65625359		TGAGTCCGGCCCGGGACCTG
scchrIV	791226	YDR168W	sc	127.9362688	0.430221495	183.7046507	0.53688292	0.521962838	-7.896602088	CGCGATAGCTGGCTGGTGGG
scchrIV	791229	YDR168W	sc	46.23581467	0.712016074	7.492784151		-2.625437012		GGTATCGCAACCAATCCCAG
scchrIV	791289	YDR168W	sc	28.67257469		18.73196038		-0.614169568		ATAACAGTTAAAGGACCGCC
sp4	780922	YDR168W	sp	77.59662773	0.510008658	37.67074075	0.808840399	-1.042549553	-6.583995089	TACAGAGGATATGAAATGCT
sp4	780922	YDR168W	sp	97.12962928	1.229307387	112.0888716	1.142070755	0.206659691	-6.410187517	ATTAACGACTTGATTAGAGA
sp4	780922	YDR168W	sp	27.51037478		76.45632047	0.762285462	1.474659977	-5.173500623	TTTGAGGACACCGTACGCTG
sp4	780922	YDR168W	sp	73.33853148	0.880021435	58.92230657	0.413331567	-0.315757471	-7.471128018	TCCCAGCATCCACTTTATTC
sp4	780925	YDR168W	sp	35.37048186		38.35091465		0.116715112		TATCGCGAGAGGAAGGGTAA
sp4	780925	YDR168W	sp	123.9481809	0.782851152	67.27390235	0.640223595	-0.881618246	-7.596945535	TGGTATACCGATGCCGCGGC
sp4	780925	YDR168W	sp	76.89463212		54.96964433		-0.484247745		TCGCGTCCACTTACCGGTGA
sp4	780925	YDR168W	sp	75.58908294		97.17522551		0.362410664		TTCCGTTGCCATCAGGACCC
sp4	781324	YDR168W	sp	109.3864902		72.53181398	0.099894354	-0.592748733	-10.09674381	TTCCCATGCCAACTTGGTGG
sp4	781472	YDR168W	sp	37.19718518	0.43844716	34.82075016		-0.095246168		TGCGAATATGAAGGTCGACC
sp4	781472	YDR168W	sp	103.6593354	1.181194878	57.44451824	0.596988807	-0.851608917	-7.439930451	CAAGCAGCGGACGGTAAGAC
sp4	781738	YDR168W	sp	91.01703901	0.590971237	70.86208136	0.267380298	-0.361122812	-8.41109968	CTGAACAGAGAACCCCTACT
scchrIV	796620	YDR170C	sc	56.0009985	0.443703394	48.76361132	0.440102032	-0.199647578	-6.991470707	ATCCGCAATTTGATGTGAAA
scchrIV	796620	YDR170C	sc	41.89454213	0.672926899	36.7984157	0.838297629	-0.187118653	-5.643155948	TTACCTACCTAATGATTTGG
scchrIV	797362	YDR170C	sc	51.86061947	0.61066487	77.3609177	0.404515921	0.57696547	-7.002299143	CACCCGAATTATCGACCTAC
scchrIV	797365	YDR170C	sc	68.74089708	0.691531603	62.26002164	0.828327546	-0.142862601	-6.374823502	TGTACCGGCTGTGATTACAG
scchrIV	797365	YDR170C	sc	66.13274334		22.81359493		-1.535470947		TTGATCCGTACCCTTAGGGC
scchrIV	797893	YDR170C	sc	27.65309784		85.56239137	0.062239739	1.629535697	-8.795389382	TTAAATCGGGCATCTCGATT
scchrIV	797893	YDR170C	sc	70.71137458	0.465171858	47.68670504	0.415894097	-0.568355203	-7.409582285	GTGTGTCAGAGGAAGAGCAC
scchrIV	799032	YDR170C	sc	161.1985207	0.67392878	219.0178794	0.983946048	0.442210144	-7.356043577	ATCGGCTCCGCGAGCTGGGT
scchrIV	799674	YDR170C	sc	23.23731827	0.325241983	52.831483		1.184954325		TTTTACTCTGACTAGACGAC
scchrIV	799984	YDR170C	sc	89.56220525	0.645420016	78.27237929	0.3231438	-0.194386752	-8.114569932	GCGAGACATACCCATCATTG
scchrIV	799984	YDR170C	sc	34.90743722		47.1303159	0.675480775	0.433120908	-5.691475924	CCGAAATCCAATAACCCCTG
scchrIV	800194	YDR170C	sc	92.80510754	0.484600642	90.7526391	0.548441967	-0.032264609	-7.402721426	TCTGTGAGTATTCCGGTATT
scchrIV	800197	YDR170C	sc	50.35845654	0.344833715	82.1840854	0.638517381	0.706624983	-6.301364364	ACTTTTATTTCTACGGGATG
scchrIV	800833	YDR170C	sc	49.26469651		30.41113986	0.012536869	-0.695954278	-11.94016142	GGCCTTAATGCAAATAACAA
scchrIV	801501	YDR170C	sc	15.58636721	0.135510092	53.18337019	0.546142959	1.770690491	-4.834862258	GTAGAAGGTTAAAGAAAAAA
scchrIV	801504	YDR170C	sc	75.38167393	0.579442664	71.850405	0.689157367	-0.069217543	-6.773236566	AAAGATAGCTGTGTAGAAAT
scchrIV	801504	YDR170C	sc	115.132838	0.462914	90.19620186	0.521464301	-0.352160787	-7.78651517	GACATCGCGCGTTAGCCCTA
scchrIV	802110	YDR170C	sc	117.8668946	0.502563088	16.23436566		-2.860035645		ATATGAGCGACGAACTTGGC
scchrIV	802113	YDR170C	sc	102.967015	0.588666191	96.32111234	0.747163068	-0.096258293	-7.10654339	ATGTGAAATGAGCGGAGCTT
scchrIV	802113	YDR170C	sc	66.10098233	0.518537766	20.5159429		-1.687926251		ATCTGGTGAGTGGCTACGCT
scchrIV	802113	YDR170C	sc	50.95360439	0.556201323	70.3462462	0.895731445	0.465289237	-5.829974141	AGACTGACGTCTAACCCCCA
sp4	786416	YDR170C	sp	118.9719963	0.521682979	72.0265641	0.642977424	-0.724021041	-7.531638233	GATTTTGGAGGGACGTATCT
sp4	786416	YDR170C	sp	485.2004586	0.285147664	456.2507179	0.35899731	-0.088754085	-10.40039216	AGCCAATGCGCAAAGCTACT
sp4	786416	YDR170C	sp	19.72380064		23.01054879		0.222357815		GCGCCAACGGTTCCTCATGT
sp4	786419	YDR170C	sp	119.8967585	0.660961928	98.48910084	0.832218183	-0.283756671	-7.170615131	TTCACCTATTATAGGTTTGG
sp4	787550	YDR170C	sp	30.91463564		94.37899473	0.922125261	1.610175803	-5.067183453	CTACGACGTTGAAGAGGCAA
sp4	788377	YDR170C	sp	78.58108446		67.52680405	0.495919174	-0.2187218	-7.307933261	GGGATTGCACCGGTTGCGCA
sp4	788534	YDR170C	sp	74.98319993	0.555192271	37.94016871		-0.9828413		TCGGCCCAATATACAGTCCA
sp4	789097	YDR170C	sp	36.68049971		42.98382233	0.573993007	0.228780487	-5.997836322	GAATTCTGCTGATGCTATGT
sp4	789295	YDR170C	sp	31.53009894	0.444706849	48.99017744	0.52473686	0.63576282	-5.908991751	GCAAGCAGAAGTTTGCCCAC
sp4	789932	YDR170C	sp	86.93704695	0.695685505	46.45958624	0.454854413	-0.903994786	-7.57842243	CTTATGCATCTTAGGGTCGG
sp4	790382	YDR170C	sp	23.58646581		139.5450717		2.564700007		TAACTAGGCCCGTGGGAAGC
sp4	790997	YDR170C	sp	26.83977144		67.34333689	1.212544207	1.327162823	-4.468263135	GCCTGGGTTTCATCAACGAT
sp4	791021	YDR170C	sp	69.94580045		25.65999989	0.10652622	-1.446716276	-9.358885054	TGGCGGGCTTCTTTTGCCCC
sp4	791243	YDR170C	sp	82.37587328		74.73068883	0.653140262	-0.140521034	-6.9786852	ATATCCGAACTTGATGCATT
scchrIV	810974	YDR173C	sc	91.48213653	1.120567681	45.43399854	0.093874294	-1.009717781	-9.928544189	TCGTCGCCGGGGTGAACGCC
scchrIV	810974	YDR173C	sc	125.4636515	1.024021176	89.19825804	1.451765627	-0.492182015	-6.433317083	GACTTATCGTGCCAGTAGCG
scchrIV	811544	YDR173C	sc	93.1331057	0.72384327	56.17914791	0.295436045	-0.729259346	-8.300304423	AGGCATCGCGTGAGAGGCCC
scchrIV	811544	YDR173C	sc	82.59807777	1.044696034	19.17545732		-2.106847222		GCTCAGATGATGCTAAGCGA
scchrIV	811544	YDR173C	sc	57.91008756	0.3995564	67.35009783	0.642937358	0.217865363	-6.492992687	TCGCTAGACGTCATATCACT
sp4	798220	YDR173C	sp	14.90654702	0.07719421	60.59681501	0.826416238	2.02329586	-4.172933696	GGTTGAGAGTGCATTCGAGG
sp4	798220	YDR173C	sp	93.83504042	0.580537975	82.05230006	0.482021175	-0.193582988	-7.604886428	CTTGTAAGCGTTTAAACGGC
sp4	798220	YDR173C	sp	15.45320174		49.69930841		1.685319996		TGGCGTAGTACTTCGGACCA
sp4	798220	YDR173C	sp	35.89997293	0.079345825	102.578458	0.94751737	1.514673128	-5.243686555	TTAGATGCCGAGATTCGCCT
sp4	798223	YDR173C	sp	106.259775	0.605077594	89.83667416	0.483214312	-0.242219139	-7.780716662	TCATATTGGGCTTCGGAGCT
sp4	798223	YDR173C	sp	62.64505027	0.366790226	48.58761275		-0.366611973		GTGGCCAATGTCAGATGACC
scchrIV	815679	YDR176W	sc	44.54060679		166.2602357	0.219255695	1.900250044	-7.666363088	TCCCTTGTGGCTTCACATCG
scchrIV	815679	YDR176W	sc	62.23327562	0.6866111	43.84774928	0.570688222	-0.505183393	-6.768839586	GGCCTTAAAAGGTGGTTGCG
scchrIV	816138	YDR176W	sc	34.41440571		47.45429962		0.463526213		ACGCAGTAGCATACCGCGTC
scchrIV	816412	YDR176W	sc	112.8480711	0.569929922	139.8444145	0.55976252	0.309440873	-7.655351154	AAATACCATCCCCTGGGTGC
sp4	802260	YDR176W	sp	100.5518825	0.498637268	74.11141779	0.629554854	-0.440172362	-7.319392289	GCGGTTCGGTAAAAAATGAG
sp4	802419	YDR176W	sp	121.6783712	0.501501964	98.20929652	0.635790698	-0.309141244	-7.580305122	GCGCGTTATAATTCTCCAAC
sp4	802848	YDR176W	sp	76.12234727	0.572652593	127.2750792	0.661107965	0.74155801	-6.847290343	GCCATAATGGATGTGTCGGT
sp4	802851	YDR176W	sp	67.08374207	0.606439181	44.03074276	0.880440307	-0.607451986	-6.251594164	TGTCTAGACAACGCATAGGC
sp4	802985	YDR176W	sp	127.0728733	0.822048592	105.5039471	0.651757595	-0.268359113	-7.607104882	GTGTCTGGATCAAGGTATGC
sp4	802988	YDR176W	sp	74.89710594	1.004237907	93.49437141	0.602427192	0.31996954	-6.957979271	GATATACGATGATTGGTCCG
sp4	803715	YDR176W	sp	142.4834193		20.18145217	0.335973833	-2.81969215	-8.728229453	CCGAGATGAACACATTACTA
scchrIV	818886	YDR179C	sc	102.7852405	0.874242446	72.89953685	0.576262772	-0.495651561	-7.478690578	GTCCGAGCCCGTTCAACATG
scchrIV	818886	YDR179C	sc	77.9372712		57.25987845	0.688355732	-0.444788812	-6.823015289	CCTCACCAATTGTACGGGAT
scchrIV	819034	YDR179C	sc	29.45540306	0.437977358	72.50340006	0.907337772	1.299516357	-5.020748767	CTTCGGGATCCGGGTGAGCC
scchrIV	819066	YDR179C	sc	27.92488974	0.482955458	52.36792387	0.268952691	0.907131826	-6.698055351	TTATGTTGTCATGTCTAAGA
scchrIV	819069	YDR179C	sc	305.1524037	0.558535074	376.256232	0.421922761	0.302185523	-9.498335323	TTAAACATGATGCCATACGT
scchrIV	819069	YDR179C	sc	41.41394585		94.54047542	1.015105297	1.190815453	-5.350415376	GGCTGTCCATCTATTAGCAG
scchrIV	819069	YDR179C	sc	61.81280695		74.3925988	1.081856222	0.267253317	-5.836325096	CACATCCAATCATGAGCCCG
scchrIV	819069	YDR179C	sc	67.12228207	0.492496111	76.56639476	0.480066158	0.189919561	-7.127414719	TTGATGAGTGCTACATTTCA
sp4	806308	YDR179C	sp	69.08227205		100.5281202		0.541211678		GTATTCGAGAGTCTTATTTA
sp4	806382	YDR179C	sp	18.70650737		27.82388113	0.355238557	0.572783452	-5.718608234	GACTCTCTCGTTTTCTCTAG
sp4	806382	YDR179C	sp	112.3965753	0.538797952	21.22955509		-2.404452036		CAATGCCTCTTTTTGCGCTA
scchrIV	821473	YDR180W	sc	40.63258945	0.349855718	50.54985324	0.352776234	0.315069595	-6.847740124	CGAGGCGAGAATAACGGTCG
scchrIV	821970	YDR180W	sc	69.94607102		40.20646483	0.637644512	-0.798815529	-6.777346869	TTCCTTTATACTACCCCGCG
scchrIV	821970	YDR180W	sc	121.5064865	0.428433392	46.17857093		-1.3957379		GTCCTACTGATTTTTGGCCG
scchrIV	822096	YDR180W	sc	31.29468657	0.378213808	35.04224707	1.052857156	0.163177563	-4.893536106	CTGTTACCAAGTATTTCATC
scchrIV	822096	YDR180W	sc	89.15676515	1.247976485	12.78363822		-2.802045788		CGTGGGGCTGGTCCTAAAAC
scchrIV	822099	YDR180W	sc	66.33155349	0.620567167	55.67430067	1.031207831	-0.252683783	-6.007288284	GAACCCTCGAGGCACCTTGG
scchrIV	822726	YDR180W	sc	102.1158466	0.792310426	59.82840737	0.371748963	-0.7713042	-8.10166233	GAGGCGAATTCATGTCGCTA
scchrIV	822915	YDR180W	sc	43.81074165	0.551967085	72.94881929	0.629057015	0.73559999	-6.121950045	TTAATCGACTCTAGTCAGCC
scchrIV	823797	YDR180W	sc	126.6519283		12.48797358		-3.342257746		ATGCCATTCCCCGCCGGTAA
scchrIV	825549	YDR180W	sc	65.56742903	1.030865006	41.21031283		-0.669973911		TGCAAATATCAGCATCTGGA
sp4	809112	YDR180W	sp	32.36740119	0.981435965	56.32037983	0.871573859	0.799115529	-5.214774798	TAATTCTAGGGCCTCGTAAC
sp4	809387	YDR180W	sp	144.1060916	0.842976017	119.4261202	0.617981837	-0.271012912	-7.86535117	CCTTATTTAGCTCATCTGCG
sp4	809387	YDR180W	sp	27.84536561		35.79418701		0.362288076		TGAGTAACAATTCACTCTGG
sp4	809441	YDR180W	sp	112.3326053	0.572761111	100.7982677	0.773210789	-0.156305896	-7.182699257	CTTGTTGGACGTTAAGCATG
sp4	810398	YDR180W	sp	87.85647077	0.012814835	111.0574006		0.338085082		CAAGGGATCGGACCAGGCAA
sp4	810644	YDR180W	sp	186.4448391	0.517955214	96.19884165	0.404228404	-0.954657436	-8.849362448	AACAGCACCGTTAGGATCCC
sp4	810647	YDR180W	sp	163.2740204	0.589529675	305.6567436	0.518451133	0.904617145	-8.298871523	CTACAGTCTCCCCAATTTCG
sp4	811139	YDR180W	sp	52.64869162	1.393510837	22.47835245		-1.227861382		CGAGAGACGCACAAAATTAT
sp4	811289	YDR180W	sp	39.84992167	0.577383558	52.26016394	1.084142676	0.391134762	-5.199950351	ATACGCATAATTCGGATTAC
sp4	811292	YDR180W	sp	107.3918252		67.94779081	1.04171709	-0.660385627	-6.687776844	AGTCTATGTGAACATCCCGT
sp4	811481	YDR180W	sp	53.41624462	0.366844492	80.51391776	1.120848421	0.591959639	-5.57461546	GGTTCACCATTATCATTCCC
sp4	812276	YDR180W	sp	91.74487224	1.091927371	49.10503341	0.852222388	-0.901756613	-6.750253764	TTTGTTTCTGCCCTTCGTTG
scchrIV	830739	YDR184C	sc	40.28944689	0.413110928	42.53897704		0.07838334		AGCGCGTATCACCAGTTCCC
scchrIV	830792	YDR184C	sc	36.47176503	0.122582058	47.39513777	0.076290522	0.377959042	-8.901060465	CGGATAGTGTCTGCACACTC
scchrIV	830792	YDR184C	sc	83.37481143	0.686641875	90.90461307	0.355099042	0.124741914	-7.875246316	TCTTATTTGTAAGCTGCCAA
scchrIV	830792	YDR184C	sc	54.48009444	0.171118654	67.92354659	0.351431336	0.318182586	-7.276342558	AATATAGCATGTCCAGCCGA
scchrIV	830792	YDR184C	sc	176.3539822		26.84564025		-2.715714436		TGGGTCGCCGCACATTGTAC
scchrIV	830792	YDR184C	sc	97.76161392		56.97329151	0.652546362	-0.778982345	-7.227043887	TCATGTCTACTCCAGATAAT
scchrIV	830795	YDR184C	sc	30.66818223	0.488681016	42.12551018	0.449964242	0.457951501	-6.090788491	CGAACTGACTGGGACGTCTA
scchrIV	830795	YDR184C	sc	310.9735634	0.450325378	314.4877246	0.475266482	0.016211767	-9.353839565	GATGTTAAGGGTGGGCTCAC
scchrIV	830795	YDR184C	sc	100.7295067	0.505163619	61.10943258	0.194204873	-0.721019364	-9.018691241	TTCAGCATACAAATCCCCAT
scchrIV	831272	YDR184C	sc	91.02560696	0.642355954	63.69613447	1.064345002	-0.515066633	-6.418234682	TTTCATCACAGTCTTATAGC
scchrIV	831480	YDR184C	sc	85.44309819	0.568519387	42.50259244	0.584837217	-1.00741312	-7.190785027	TGTGATACAGACCCAAAGTT
sp4	817932	YDR184C	sp	38.11122662	0.540267814	43.75405054	0.726790596	0.199200539	-5.71253248	TTTCCTTCCAGGCAAAGGTA
sp4	817985	YDR184C	sp	51.59387682	0.462645359	52.3156544		0.020042852		GTACGCCATTGTGAGGGCCG
sp4	818024	YDR184C	sp	69.08227205		51.61435073	0.328386418	-0.420543288	-7.716777265	GTTCCCTCGGGGACGATAAC
scchrIV	833670	YDR186C	sc	23.33180048		44.90119817	0.468766533	0.944456301	-5.637284258	ACTACCCTGATTGGCCAGGA
scchrIV	834888	YDR186C	sc	54.82973113		60.52203156		0.142502017		CACTGTTAACTGGTCGGCTA
scchrIV	834900	YDR186C	sc	93.53253683		44.41342597	0.793909251	-1.074472455	-6.880350399	GACCATGCATTTTCTCGTGT
scchrIV	834900	YDR186C	sc	50.78128004	0.382389787	133.3463442	0.824056883	1.392809606	-5.945409023	TGCCCTCCGAGGACGAGAGT
scchrIV	835308	YDR186C	sc	15.72021416		126.3804423		3.007080443		GGATTATGTCTCGTAAGTAG
sp4	820185	YDR186C	sp	58.77605041	0.181244845	131.0186348	0.673831285	1.156471699	-6.446697195	TTATCAGCCCTGCCAGCAAA
sp4	820808	YDR186C	sp	95.56126562	1.393929328	79.92444968		-0.257789056		GAACTTAGATGAGTCTGGCT
sp4	820811	YDR186C	sp	32.02927243		27.36655631	0.897943662	-0.226977123	-5.156622284	AATCTTGCGCGTACGAATTG
scchrIV	838458	YDR189W	sc	104.360567	0.407778915	70.48946049	0.797033271	-0.566097219	-7.032721023	TCGTCGTCCAGTGTACCTGA
scchrIV	838473	YDR189W	sc	48.09277751	0.528200374	88.59598329	0.939359181	0.881421043	-5.677999534	CGGTCAGTGCTTCCTGCTTA
scchrIV	838473	YDR189W	sc	58.71993125		27.69652292		-1.08414541		ATTGGTAAAAGAAAGGTCCA
scchrIV	838476	YDR189W	sc	36.16429075		24.97594717		-0.534026467		TACGTTATGACCTTTACCCT
scchrIV	838476	YDR189W	sc	107.0597163	0.46148607	89.09324365	0.444712961	-0.265027801	-7.911325569	CCTGGGACGGTAATTACCCT
scchrIV	838476	YDR189W	sc	76.11265281		60.81124913	0.952049095	-0.32379808	-6.320956523	TGTTTCTGGTATTCTGCAAG
scchrIV	838528	YDR189W	sc	124.7665524	1.239053417	18.73196038		-2.73565743		TGCTCAAGTTCGGTAGGGAC
scchrIV	838531	YDR189W	sc	92.3562582		76.92613848	0.19213569	-0.263735834	-8.90894038	TTGTTCTCGTTTGCCTGTTC
scchrIV	840018	YDR189W	sc	25.36726846	0.180656596	43.49156793	0.728149546	0.777767542	-5.12258959	TTTATCCGCGTGAGTACGAC
scchrIV	840096	YDR189W	sc	26.83977144		57.16809181	0.76074589	1.09083775	-5.140813941	TTACGACTCCCTCCAGGTCC
scchrIV	840339	YDR189W	sc	86.73625494	0.392686741	104.5698066	0.57747607	0.269759292	-7.230730179	TTCCCATGAGCCAGGCGAGC
scchrIV	840339	YDR189W	sc	53.91605129	0.374330796	39.39676922	0.671461357	-0.452637515	-6.327266656	GAAATCGTAGTAGTGGGGTA
scchrIV	840342	YDR189W	sc	35.44972871		44.9888457	0.603873121	0.343792765	-5.875385317	TTTCGCAGCGGCGTGCCTGG
scchrIV	840342	YDR189W	sc	21.95981299		80.37746134		1.871925243		ATGACGCCGTTATCGATGGT
sp4	826925	YDR189W	sp	24.39979222		318.5840317		3.70673319		AAATTTGACGGGGACATAAA
sp4	826925	YDR189W	sp	115.1496871	0.153375973	33.88927755	0.622012536	-1.764609704	-7.532351118	GTAATGATGTGCTGTAGACC
sp4	827203	YDR189W	sp	91.23091947		35.64076454		-1.355994572		TGGTGAGTGTCTGGACAAGC
scchrIV	846754	YDR194C	sc	94.63470895	0.111211433	53.1073727	0.552776636	-0.833457255	-7.419528965	TGTTATGGAGCGACTCCGGG
scchrIV	846754	YDR194C	sc	68.74983911	0.469401547	41.06116847	0.582589682	-0.743581655	-6.882732377	CTCGGGCGGAGCAGTCGAAT
scchrIV	846757	YDR194C	sc	71.93386117		37.46392075		-0.941169154		GGTGAGAGCGTTTGGGCCTT
scchrIV	846757	YDR194C	sc	32.79895255	0.152880845	201.7689784	1.212896581	2.620982732	-4.757121295	AGCTAGAGAGATTACGTAGT
scchrIV	846757	YDR194C	sc	43.87289078	0.691624796	103.0355718	0.83176333	1.231740824	-5.721012877	GTCTCTGAAACATCGGAGCT
sp4	834118	YDR194C	sp	76.43520143	0.534001728	18.73196038		-2.028735318		AGGCGATTAACGTTTACGTC
sp4	834121	YDR194C	sp	108.3304371		44.8383812		-1.272632548		ACAAGTAGTCAGTTTTCCAT
sp4	834684	YDR194C	sp	42.57558002		67.43505736		0.663472614		AGAACACGTGACGTACTGTT
scchrIV	848845	YDR195W	sc	75.45006635	0.726566506	98.95986039	0.965731635	0.391321296	-6.287756022	GCTGACACTGCTTAACACCA
scchrIV	848954	YDR195W	sc	97.15722165	1.381790682	38.5310684	0.337784756	-1.334299045	-8.168073202	AGTGTTACGAGGTGTCTTTT
scchrIV	848957	YDR195W	sc	52.44916089	0.732589521	99.48754648	1.323805647	0.923596253	-5.308156457	GCCTTTGATTGTATAGCCGC
scchrIV	849622	YDR195W	sc	55.80512324	0.179313252	87.07344925	0.208952434	0.641835298	-8.061079202	TTATGGCGATAGGATGGCCC
scchrIV	849625	YDR195W	sc	52.99067318	0.323657347	74.01893838	1.022233816	0.482155989	-5.695941328	GTGCGGGTGAACCAGTGGCT
scchrIV	849625	YDR195W	sc	80.56609758		40.8647195	0.140998488	-0.979317045	-9.158349371	GAACTAGCTTTCAGTGGTGT
scchrIV	849625	YDR195W	sc	93.74200812	0.356392213	51.60764694	0.983082713	-0.861110848	-6.575239086	TAGAGTGTTTGCCATACCCG
scchrIV	849625	YDR195W	sc	41.44490341		45.09063428	0.599183594	0.121633103	-6.112052769	CTCATTAGGCGGTCCTGCGG
scchrIV	849625	YDR195W	sc	72.7059905		40.60363833		-0.84046523		TCCAGCATGCCCAGTAAGCA
scchrIV	849625	YDR195W	sc	70.19998909	0.521523126	42.36549903	0.660880829	-0.728580943	-6.730936849	TACATGTGAGCGCCAAACCG
sp4	835880	YDR195W	sp	90.53892798	0.40879817	48.17760146	0.196540064	-0.910175654	-8.847570983	CAATTGAGCACGCATTAACA
sp4	836228	YDR195W	sp	121.3375499	0.587624452	75.05245955	0.573171714	-0.693054829	-7.725842954	GCGTACCGGGTCAATCAGCT
sp4	836651	YDR195W	sp	64.69818136	0.862112969	75.85216834	0.69400136	0.229465263	-6.542642859	GATCGTAAGATTGAGAAATT
sp4	836651	YDR195W	sp	52.27327472	0.643213023	114.0216734	0.701615945	1.125162633	-6.219248197	GGCCGACCAGCTTCTAGCTC
sp4	836651	YDR195W	sp	117.2708938	0.819409659	38.99472414	0.426588075	-1.588494136	-8.102785633	GTGAGCTCAGTTAAGAAGAC
sp4	836651	YDR195W	sp	101.2063501	0.673682139	80.57930093	0.347596867	-0.328818619	-8.18566902	GACGATGACGCTGGCCGTCT
sp4	836654	YDR195W	sp	67.55712642	0.992157675	68.61897927	0.663127052	0.022499702	-6.670678842	CTTAGTTGTGAGTCGCGGGA
sp4	836654	YDR195W	sp	106.3371845		40.82432777		-1.381145138		GAGTATGGCCAAGAGAATAC
scchrIV	854475	YDR200C	sc	105.4892405	0.436739802	71.73657986	1.096900695	-0.556314988	-6.587519126	ACGACACATGTGACCCCGAA
scchrIV	854503	YDR200C	sc	178.1087396	0.512796482	257.4708746	0.399026031	0.531650933	-8.802059727	ATGTCGTTTTAAGGCTAATT
scchrIV	854506	YDR200C	sc	76.01968205	0.934043201	41.65072522	0.849939284	-0.868031375	-6.482869395	AACTGGGTACGTTGGCGATC
scchrIV	855537	YDR200C	sc	58.55950132		79.37820067	0.642197402	0.438839592	-6.510742629	TCACTTGCCTATCATTGCTG
sp4	841499	YDR200C	sp	54.24643612		89.91340981		0.729007939		GGCACACCGCGCGGGAGTCC
sp4	841664	YDR200C	sp	101.6164291	0.642200081	48.96224519	0.683908718	-1.053392052	-7.215114176	GTAGGTTGTTGATTTATGAC
sp4	841667	YDR200C	sp	73.77702403	0.801227025	79.31504454	0.378678107	0.104422948	-7.606055769	CACGCCATTAAAGAAAACGC
sp4	842226	YDR200C	sp	83.87606747	0.591300555	54.61140306	0.829146341	-0.619057	-6.660488659	TATCGCCGGATCGAGTTGCT
sp4	842226	YDR200C	sp	72.26776016	0.470794578	89.93851915	0.828927369	0.315586949	-6.445962673	GCGGGGAATCGGATAGCAAT
sp4	842229	YDR200C	sp	78.68999705	0.902616094	85.70232864	0.544972929	0.12315415	-7.173851877	CGAATATGTCGTCGGTCGAT
sp4	842229	YDR200C	sp	70.46439935		23.47769876	0.610938452	-1.585603545	-6.849723694	GCGAAGCTCAACCAGCCCTG
sp4	842229	YDR200C	sp	55.17787307	0.709318014	101.8018316	0.341257379	0.883601767	-7.337085795	GTGGAACACTGGTTCCAATC
sp4	842360	YDR200C	sp	83.22948213		132.0545317	0.617765869	0.665967245	-7.073890683	CGATGGAGGATCCGCGCCTC
scchrIV	857071	YDR202C	sc	38.28737772		28.72233924		-0.414695602		ATAACCACTTCCGCTTAGCG
scchrIV	857071	YDR202C	sc	60.26280322	0.414957502	42.70255765	0.938603941	-0.496945302	-6.004607456	TGCCATCGGTACCAGGCCCT
scchrIV	857286	YDR202C	sc	118.9189425	1.357842376	106.1896903	0.933202725	-0.163334834	-6.993572303	TTAACTGGCTAGTACCGCCA
scchrIV	857286	YDR202C	sc	119.764454	0.435321251	10.22691057		-3.549757486		TAGCTTGTACGTGACGGAGG
sp4	844106	YDR202C	sp	30.91463564		12.00715523		-1.364395618		CACTTGTGGGATGTTACCTA
sp4	844106	YDR202C	sp	61.82927127		38.98029151		-0.665545122		AGCGGCAAAGTCTGCTAGAC
sp4	844109	YDR202C	sp	77.87043688		46.3592428	0.283295519	-0.748218718	-8.102624129	AGGGGTCTTATTGCTCAAAG
sp4	844930	YDR202C	sp	9.398156175		47.39266587		2.334214169		GGTCCCCCCTTAAATGCACG
scchrIV	859581	YDR205W	sc	43.84858051	0.601110821	76.64700858	0.648827025	0.805699347	-6.078552418	TACCATAGCTATACAAATGA
scchrIV	859793	YDR205W	sc	64.17162245	0.788072071	59.4852562	0.458758293	-0.109403328	-7.128057413	CGATAGGAATAGTGTGTGCT
scchrIV	860339	YDR205W	sc	79.61140382	0.907318192	90.72948556	0.564192886	0.188596376	-7.140642816	AGGTCCAAGGCGTGCCCCCA
scchrIV	861035	YDR205W	sc	96.11842943	0.53921642	47.43161437	0.723913409	-1.018964103	-7.052852125	GATTGTCGGATACCGCACGT
scchrIV	861405	YDR205W	sc	43.23058894		37.35534726		-0.210737717		GAAGGTGGGCAGGGCTATCT
sp4	847177	YDR205W	sp	29.4324388	0.155299873	33.55214779	0.228794726	0.188998031	-7.007209483	GGTTAAGCATCTGGATTCCT
sp4	847177	YDR205W	sp	87.07687973	0.672842425	112.6733343	1.136312906	0.371784505	-6.259857643	GGTTCCCAACGGTATATCTT
sp4	847180	YDR205W	sp	30.1496741	0.347869742	40.83115342	0.916805442	0.437527915	-5.03938299	CACAGGAAAGGCGAATAAGC
sp4	848026	YDR205W	sp	63.34532024	0.653780797	33.82005068	1.313631872	-0.90535922	-5.5916051	AAAGACATCCAGGAGTGGCA
scchrIV	862165	YDR206W	sc	103.3736878	0.881858181	83.01582625	0.951349882	-0.316410711	-6.763677276	TGTGTGACCTATGTTACACG
scchrIV	862856	YDR206W	sc	18.56357708		72.47815809		1.965071557		ACTTGTCACCTGTAACATGA
scchrIV	862933	YDR206W	sc	47.56916626		75.64507793		0.669219473		TTCTGACAGGGTCAGACTTT
scchrIV	863459	YDR206W	sc	60.44698805		40.32785996	1.018515437	-0.583893605	-5.891130703	AGCCAGGGACTGAGAATATC
scchrIV	863807	YDR206W	sc	99.23366272	0.622776378	59.42356181	1.243323879	-0.739794522	-6.31855554	TACCTTCGGGTGTAGGGGTT
scchrIV	864364	YDR206W	sc	463.4212722	0.520915619	429.8023466	0.355295863	-0.108650909	-10.34908766	TGGTTAAGACCCGGTGACGC
scchrIV	864364	YDR206W	sc	30.879656		5.128985726		-2.58991122		TTTAAGTATACAATACCTTG
sp4	849561	YDR206W	sp	143.9242296		90.67504332	0.556879354	-0.666532055	-8.013728969	TTAGTCCTGGCGTACCGTTG
sp4	849825	YDR206W	sp	58.85960207	0.202627583	63.15953777		0.101722824		ACAATGGTCAGCACGAATAA
sp4	850554	YDR206W	sp	137.4724775	1.011903418	89.1593067	0.842895606	-0.624685511	-7.349573136	CAATAAGCACCCTGCCCTTG
sp4	850920	YDR206W	sp	106.0649054		100.7469497	0.520988215	-0.07421122	-7.669480925	GTGAGGTCCTGTTCTGTGGC
sp4	851007	YDR206W	sp	162.8381935		31.95581357	1.082618282	-2.349288799	-7.232770656	TCGCAAATAGTTTACCTGGG
scchrIV	868870	YDR208W	sc	81.68453883	0.446674102	81.21716311	0.654798928	-0.008278397	-6.962867262	TGTTCACCCTCCATGTGCAA
scchrIV	868870	YDR208W	sc	60.99438616		119.0204716		0.964461369		ATCTATGTTGGCACCGTGAC
scchrIV	869191	YDR208W	sc	30.33134063		110.3713999		1.86348521		TCGCTAAGTCTCCTAGACTG
scchrIV	869263	YDR208W	sc	46.83678455	0.412639134	63.13473781	0.831407757	0.430791984	-5.815942016	CACCCAGCGACTAGGAGGCC
scchrIV	869545	YDR208W	sc	79.43259563		41.88601644	0.384910163	-0.923262464	-7.689065574	ACCGCGCCAGTTGGCTGCGT
sp4	855955	YDR208W	sp	64.30648831	1.075014911	69.60503563	0.835163095	0.114227375	-6.266762536	CGCTGCGTTTTAGGGTGCTT
sp4	855955	YDR208W	sp	63.03757325		29.4023679		-1.10027965		CATCCACTGGGCTCCGCAAG
sp4	856624	YDR208W	sp	114.6741067	0.61383709	114.5661712	0.534654533	-0.001358557	-7.744716959	ACGCATGGAGGATGCTAGTC
sp4	857142	YDR208W	sp	117.9956481	0.660374784	69.74126507	0.597037987	-0.758649212	-7.626695208	AGGTGATCGTTGTGAGTTCG
sp4	857142	YDR208W	sp	50.46946526	0.867244945	65.11153519	0.057378388	0.367502354	-9.780687642	GGAGCTGCTTATGGTCTCGT
sp4	857145	YDR208W	sp	53.01250407	0.191651739	47.18666868		-0.167953366		TGACTACCGCTGAATCGCAT
sp4	857145	YDR208W	sp	46.50563356		84.54133102	0.422236698	0.862251336	-6.783209707	AGAGGAACCACATTTTGACA
sp4	857145	YDR208W	sp	74.28386457	0.609984607	77.98076825	0.670083302	0.070069495	-6.792564606	AAGCTCAAGTCAAGATGATA
sp4	857145	YDR208W	sp	41.41394585		102.6539669	0.976128128	1.309600807	-5.406902325	AAGGGTCTCAAGGCAACCAA
sp4	857163	YDR208W	sp	67.84026872	0.541561884	90.52708613	0.485646554	0.416207633	-7.126091351	AAAGGTGTTTCGATGATGTA
scchrIV	884955	YDR211W	sc	72.40190795	0.867330482	62.35791934	0.551249543	-0.215454925	-7.037178351	TACTGCATCGTGCGGACTTA
scchrIV	885489	YDR211W	sc	375.570831	0.355336352	486.9587183	0.40866865	0.374714454	-9.84393773	CAGATTGGAGAATTCCTGGG
scchrIV	885505	YDR211W	sc	59.17140193		78.05888072		0.399662699		CACGTTTTCGAGTTATGACA
scchrIV	885505	YDR211W	sc	67.4401276	0.725495985	108.4515364	0.78312965	0.685371321	-6.428212285	GCAGACGGGTTGTTTGGCGG
scchrIV	885702	YDR211W	sc	91.13775703	0.837029736	95.07486132	0.700709661	0.061015064	-7.023088267	CTCTTAAGGGGAAGCTAGAG
scchrIV	886035	YDR211W	sc	45.67418023	0.986521544	74.08238935	0.409585189	0.697751795	-6.801071478	TACGACTTTATGACTTGACC
sp4	860896	YDR211W	sp	31.68128276	1.40257803	56.59868147	0.399663143	0.837137694	-6.308702406	GGTCGTGTAGATTCTTGGCT
sp4	861910	YDR211W	sp	25.96072848	0.047885963	60.34353105	0.457684415	1.216868252	-5.825833891	TATAGACTGCTGGGTGAAAC
sp4	861910	YDR211W	sp	122.1488165	0.746147316	186.1156518	0.404176003	0.607559502	-8.239440502	AACCGTGATAAATCTCACGG
sp4	861910	YDR211W	sp	73.19338173	0.678904281	57.46672385	0.861037937	-0.348986399	-6.409492589	GTTGCCTGTCACCCAGCTCC
sp4	861913	YDR211W	sp	37.33088077		41.78182061	0.981518331	0.162505811	-5.249210525	ATTGTCTACCTGGGAGATCT
sp4	861913	YDR211W	sp	131.1331403	0.812316325	108.2216958	0.460905964	-0.27704258	-8.152344182	AGCGTTACGCACATGAGGCC
sp4	862217	YDR211W	sp	53.89764006	0.434693164	113.2998196	0.810134755	1.071851553	-6.055916395	AGAGGGGACAGCGTTAAATG
scchrIV	887628	YDR212W	sc	153.7702758	0.781578954	53.98000834	0.793146523	-1.510279548	-7.598973528	TCGGGATATTCACACCAACT
scchrIV	888352	YDR212W	sc	75.66961052	0.479814732	73.67904415		-0.038459674		TTGGGCATGAAGGGGGTCGA
scchrIV	888355	YDR212W	sc	91.77225731	0.803663642	50.06719178	0.931523501	-0.874192555	-6.622322117	TCTCACTTGGTGCGTTATTG
sp4	863781	YDR212W	sp	83.17839161	0.334335974	47.14989032	0.650287215	-0.818954373	-6.998987917	GCGTCCCTCTTAATGACGCA
sp4	863784	YDR212W	sp	1419.416585	0.240588206	813.4791841	0.254402594	-0.803120734	-12.44589707	TTGTCTATGGTCAGTGCTCT
sp4	863784	YDR212W	sp	70.57869645		112.7837219	1.273283691	0.676254168	-5.792606989	GTAAGAGCGACGCGGGACCG
sp4	863784	YDR212W	sp	51.52301274		7.247815809		-2.829598758		AGCCGCACTGTAGCTATAGG
sp4	864100	YDR212W	sp	116.2199998	0.721920361	104.7119895	0.755530771	-0.150431716	-7.265152127	TAAGCAGTCCATACTTAGCA
scchrIV	890003	YDR213W	sc	19.51983377		23.72284846	0.520864099	0.281336481	-5.227889954	ACGTGGATACTTGAAGCGAT
scchrIV	890003	YDR213W	sc	73.84265566		62.60167662		-0.238253142		GAGGTCCGCCTTTTTCCTAG
scchrIV	890003	YDR213W	sc	69.94580045		40.90764229		-0.773867051		TGTGATACTGTGCCTCGAGC
scchrIV	890003	YDR213W	sc	114.3258224		52.16830776	0.482875884	-1.131905756	-7.887283168	CTGTACCGCTTGTTAATTAA
scchrIV	890003	YDR213W	sc	43.62421638	0.494930338	85.79485672	0.29866935	0.975761946	-7.190436214	ATGAGGTCGTTCATCAGGTG
scchrIV	890975	YDR213W	sc	48.67911701	0.836792582	97.46788059	0.675882096	1.001623874	-6.170387592	TGTTTTCAGCGTTACCCGTC
scchrIV	891797	YDR213W	sc	76.99494159		107.1936052		0.47738327		ATCTTAGTATGTACTGGCAA
scchrIV	891797	YDR213W	sc	22.92531232		35.72325638	0.843805929	0.639922208	-4.763886353	GGTCAGGGACGAGTACGTAA
scchrIV	891797	YDR213W	sc	30.7854194		97.17522551		1.658341328		TCAACTACCTAATACGTGAG
scchrIV	891797	YDR213W	sc	45.04249495	0.597052977	103.6352289	0.724231696	1.202155857	-5.958691613	CATCGAGGCGCAGGAGTAGC
scchrIV	891797	YDR213W	sc	37.79566664		40.90697558	0.010486809	0.114126041	-11.81542932	TCCTGGCATTGAGCTTAGAA
scchrIV	891797	YDR213W	sc	50.56187351	0.686681747	173.792361	0.835519086	1.781242843	-5.919233327	TCCTTCACGCCAGAGCGCAG
scchrIV	891797	YDR213W	sc	80.23977313	0.469941066	75.43135388	0.856485394	-0.089153207	-6.549745072	TTTCGATCAGGATCGTGCGC
sp4	865330	YDR213W	sp	62.89360408	0.382651906	47.83183242	0.507275719	-0.394942249	-6.953999393	CCACCTGACCAATAAATGAG
sp4	866385	YDR213W	sp	48.42415293	0.951242951	60.5771913	0.501990925	0.323047876	-6.591921719	TTTGCCAGTGATCGTTTTCA
sp4	866385	YDR213W	sp	72.72309985	0.635257257	70.84342436	0.550096797	-0.037779747	-7.046584383	ACATCTGGCGAAGGGCCGAA
sp4	867579	YDR213W	sp	51.46112931	0.698975634	26.55488486	0.667479671	-0.954505843	-6.268615409	TGACGTTTCAGCACTACCTC
scchrIV	895164	YDR216W	sc	148.4264251	0.383247163	142.5447101	0.517508192	-0.058333464	-8.163950548	TTGTGTGCTTTCGCTATGGT
scchrIV	895164	YDR216W	sc	40.14625771	0.752084603	60.90795729	0.665486545	0.601365209	-5.914712203	GACCATAGGTCGTCAATACA
scchrIV	895164	YDR216W	sc	86.82380012	0.834659032	50.79837282	1.136083998	-0.773308283	-6.255949156	GGGGCATGCGCGCGCAACCG
scchrIV	896481	YDR216W	sc	64.05854486		26.44314789		-1.276497096		AGCGCATTGCGAGGGCACGA
scchrIV	896809	YDR216W	sc	84.1338522	0.644702816	95.35808178	0.714419208	0.180668813	-6.879771721	ACCACCTTGTGTGCAGGCGG
scchrIV	897567	YDR216W	sc	76.24107502	0.953357351	18.69361963	0.060258959	-2.028022518	-10.30517701	GACTCATGGTATGTTTGGAG
sp4	872472	YDR216W	sp	27.99816058		106.8127079	0.347894696	1.931679347	-6.330537553	TTCTTTATATGCAATATCTT
sp4	873036	YDR216W	sp	8.96819628		75.34570945	0.917884592	3.070635601	-3.288433177	ACCCTAAAAGTACCTGTCCT
sp4	873254	YDR216W	sp	39.85299395		20.5159429		-0.957942649		TTTGTAGTCTAACCCAATGG
sp4	873503	YDR216W	sp	41.48476664	0.506579676	88.07083181	0.418816563	1.086082621	-6.630119361	GGTCAGTGGATAGCGTGACG
sp4	874055	YDR216W	sp	52.0703622	0.49656705	27.61645702		-0.914934197		TGTTCGACGACCCCGACTTG
scchrIV	904214	YDR218C	sc	39.57027427	0.524196853	75.68006522	1.338694719	0.935496267	-4.88551816	ATGCTGCGATAATCTGACCG
scchrIV	904214	YDR218C	sc	67.56362557	0.74270276	46.5242886	0.666306297	-0.538262657	-6.66391741	CTGGGTGCTGATTGCGGATT
scchrIV	904911	YDR218C	sc	30.75785285		30.68073172		-0.003621904		TTGGAATTGAGGCCGCGAGA
scchrIV	904911	YDR218C	sc	74.84351895	0.99363926	6.243986792		-3.583338001		TATGCGCATCGCTCGAGCGG
sp4	879520	YDR218C	sp	14.76853113		68.97461113	0.667976615	2.223539074	-4.466584936	CAGGATTAGGAGACACTACA
sp4	879553	YDR218C	sp	39.08076581		73.67904415		0.914795607		TATATTGGCTCCCTGCGACG
sp4	879556	YDR218C	sp	229.7770745	0.78403711	203.3601749	0.646623111	-0.176197687	-8.473094076	TGCGTTGGATTGGTCGGGGG
sp4	879925	YDR218C	sp	53.56963839	0.605365535	56.80228833	0.786217323	0.084533494	-6.090343596	CGCCTACATTGTTGAGTAAT
sp4	880036	YDR218C	sp	32.75044617		17.48316302		-0.905548343		GTGACAACTTGGGCATCCTC
sp4	880036	YDR218C	sp	55.99632115		20.45382115		-1.452961658		ATTGATCTGCGTGTTACGCA
sp4	880039	YDR218C	sp	65.87943898		58.93910059	0.698456321	-0.160603224	-6.559514561	ATGTGATTCTACAGTTTCCA
sp4	880039	YDR218C	sp	23.58646581		35.59953979	0.666985159	0.593899329	-5.14416079	GGGACAAAAAGTTTGATCCG
scchrIV	907774	YDR221W	sc	42.66306308	0.505939265	67.8794837	0.751632457	0.669988041	-5.826816375	TTAATGGTCTGGTTGAAGCC
scchrIV	907774	YDR221W	sc	25.21311862		95.64083271	0.64919939	1.923452114	-5.279369122	GCACAACGTTAGAAGCACAT
scchrIV	908779	YDR221W	sc	159.4457311		66.96081999	0.415572653	-1.251676373	-8.583749036	AACCTGTTCTCGCAGTACCA
scchrIV	909118	YDR221W	sc	35.78636192		32.94179473	0.341979232	-0.119490727	-6.709357361	ATGAGTCGCGAATGAACCCT
sp4	882993	YDR221W	sp	88.58943216	0.528440263	138.2071726	0.449792143	0.641625975	-7.621732339	TAGTATTAGCCGCCACGTTA
sp4	882993	YDR221W	sp	107.1486604	1.233529612	27.42066058	0.754900688	-1.966278581	-7.149111237	TGAAATATTAAGCTCTCTCT
sp4	882993	YDR221W	sp	87.46666229	0.999246733	71.91875565	0.18321145	-0.282365182	-8.89907976	ACCCGGTTAGCCCTCTCGAC
sp4	883175	YDR221W	sp	153.5878629	0.647627066	116.3408849	0.639591358	-0.40070603	-7.907698052	AAACGGCCCAGTCTAGTCTG
sp4	883175	YDR221W	sp	88.26333298	0.779391122	27.76435014		-1.668580599		TTTCTGTGAGAGGCGAACGA
sp4	884118	YDR221W	sp	71.06512847	0.542837347	144.8604936		1.027450485		TGGAGTCAGCCGTATGGCTC
sp4	884121	YDR221W	sp	61.02034272	0.599489765	137.3203739	1.2342485	1.170183503	-5.627585486	GGTACATTTTGCCTGGCTTT
sp4	884121	YDR221W	sp	53.93689839	0.46035341	46.67562528	0.298008126	-0.208603213	-7.499777082	AGTCAATTGCCGCGCAAAGA
sp4	884516	YDR221W	sp	35.71038848		45.9008859	0.276434554	0.36217817	-7.013262058	GGACTGCGGAACGACAATCA
sp4	884519	YDR221W	sp	45.07401731	0.776253323	18.39523331		-1.292964064		GTGGTTCGATACTATGATGA
scchrIV	918196	YDR227W	sc	71.8121126	1.170547482	58.6112631		-0.293049277		GTACACGCAGTGTAGTTGGT
scchrIV	919308	YDR227W	sc	158.9744944	0.644067958	210.3998681	0.511713356	0.40433848	-8.279243717	AATAGTCAGGCACCTCAAGG
scchrIV	919531	YDR227W	sc	44.33042091		28.43243129	0.138648856	-0.64075959	-8.320717536	CGCACGAGCACAAATGGGTT
scchrIV	920124	YDR227W	sc	172.2775935	0.787412921	108.5190173	0.606045738	-0.666787188	-8.151092683	TGCCGCATACTCCTTAGTCA
scchrIV	920605	YDR227W	sc	95.72718231	0.452555358	98.64710401	0.597519854	0.043348053	-7.323798184	TAGTCATGCGCCACGGCAAG
sp4	893979	YDR227W	sp	120.2036996	0.732349369	72.35892332	0.606712352	-0.732238454	-7.630252901	AGTTGTATAGCCCTTCGGAT
sp4	893979	YDR227W	sp	60.44698805		26.84027695	0.953619838	-1.171270897	-5.986112396	AGCTTTGGGCCCCAAAGCTA
sp4	893979	YDR227W	sp	107.2793998	0.71462148	80.77349469	0.746671539	-0.409419206	-7.166683615	CGCACAGTGGATGCGAATCA
sp4	894258	YDR227W	sp	49.05093747	0.556132271	58.34326789	0.594664674	0.250285486	-6.366060524	ATACGTGTGTGGGGTTATAG
sp4	894575	YDR227W	sp	32.08122566		19.49014576		-0.718984381		TTCAGCCCCTCGGCTTATCG
sp4	894761	YDR227W	sp	70.42351217	0.41952571	126.6309224	1.07419397	0.84650066	-6.034730747	TTACTGTGAGGCACCGTCTG
sp4	896889	YDR227W	sp	108.3304371		29.74811721		-1.86456838		CAAGCGTATGGAAGTTGCAA
scchrIV	922292	YDR228C	sc	34.9641577	0.069421783	50.2643694	0.887180343	0.523659337	-5.300505539	TGAAACCTTCGTAGCTAGAA
scchrIV	923302	YDR228C	sc	70.30593782	0.107282434	34.49106246		-1.02742397		TTCTAGCCTAGAAATCTGGT
scchrIV	923329	YDR228C	sc	118.026027	0.796666533	31.94671518	0.112632877	-1.885365533	-10.03326132	ATGTACTATACCATGACACA
scchrIV	923332	YDR228C	sc	88.07989687		20.7006549	0.390439482	-2.089136369	-7.817570021	TAATTTTGGTGCCTAGTGCT
sp4	898471	YDR228C	sp	63.80152207	0.812315418	136.0418986	0.911621476	1.092388299	-6.129012119	AGTGGAGGACATCAAGCACT
sp4	898474	YDR228C	sp	74.01270305		47.10022046		-0.652039094		CGGGAGAGGTTGCGAACGTA
sp4	898609	YDR228C	sp	93.75605986	0.376799416	132.2571559	1.393368949	0.496361937	-6.072262718	CTATCATGTATAACAATGCG
sp4	898612	YDR228C	sp	64.71921772	0.710016069	110.178513	0.100854175	0.767576823	-9.325779547	ATATTACCTTGCACTGGTAG
scchrIV	925163	YDR229W	sc	86.46562715	0.827216332	89.48810538	0.451081851	0.049569205	-7.582593679	ATATTGTCCCAGGGCACGCG
scchrIV	925163	YDR229W	sc	100.353317	0.608382902	97.47162986	0.553127053	-0.04203403	-7.503261684	CGAGGTTCTTTCCATGTGGA
scchrIV	925166	YDR229W	sc	37.37712736	0.122237757	59.95464095	0.72994612	0.68171574	-5.678221906	AAAGTCTCCTCTACGATATC
scchrIV	925166	YDR229W	sc	40.93736715	0.350707024	47.14447251		0.203670311		TTACGACGATCCTAACCTGG
scchrIV	925166	YDR229W	sc	69.94259963	0.481476692	66.60215773	0.741389883	-0.070602502	-6.55979518	TAGTGCCAACGATGAAAGCT
scchrIV	926067	YDR229W	sc	45.1859064	0.419890362	52.54423628	0.871160797	0.217659657	-5.696790019	CGATTTGACATGACTGGATG
scchrIV	926067	YDR229W	sc	100.4258394	0.413329687	89.9577104	0.561379155	-0.158811672	-7.482939309	GACAGCTTGAATTAACATAA
sp4	900290	YDR229W	sp	30.23653331		96.42493164		1.673113477		GGCATTCTGTCTCGGAACTT
sp4	900290	YDR229W	sp	74.10829904	0.696331747	54.95045068	0.098206555	-0.431503799	-9.559600077	TCGTGATGCGTTACACTAAT
sp4	900672	YDR229W	sp	49.88961339		68.97250488	0.530829061	0.467281873	-6.554348325	GATCAGCGATTACGGGACCA
sp4	901206	YDR229W	sp	24.16668731		100.0670754	0.518563028	2.049875737	-5.542356565	TGGGTTTAGTAGCCACCCCA
sp4	901206	YDR229W	sp	95.32415549		29.4023679		-1.696909499		TTTAGGGGATGAGACATTAC
sp4	901209	YDR229W	sp	101.6131549	0.396917662	60.21337674	0.617262043	-0.754931256	-7.362988394	CCGTACGGTACAACAAGGTT
sp4	901209	YDR229W	sp	64.29172091	0.289373889	54.22296765	0.217783001	-0.245728894	-8.205597806	AATGGCGGTACAAGGTGGGA
sp4	901209	YDR229W	sp	99.96317549	0.286585428	84.75689312	0.726608846	-0.238066027	-7.104073991	GATCTGTGCGTATTGCAACG
scchrIV	933883	YDR235W	sc	738.7717226	0.249562877	803.9055838	0.309300481	0.121897425	-11.22190386	CTTTAGATGCCCGGCTGTCT
scchrIV	933883	YDR235W	sc	82.25944361	0.918730146	42.22778386		-0.961988778		CTATTCGAACATGGGTAGCG
scchrIV	933883	YDR235W	sc	80.20420598	0.611111476	7.492784151		-3.420104098		TAAGCATTTATGGGCTATGC
scchrIV	934386	YDR235W	sc	86.25958482	0.81758826	82.57378822	0.958863617	-0.063000879	-6.491215332	AGTGGTACGGGTGCGGTAGC
scchrIV	934386	YDR235W	sc	15.45320174		72.82326544	0.463475009	2.236493654	-5.059270421	CCGCGGATGACTTCACGTCC
scchrIV	934509	YDR235W	sc	115.5069293	0.333426365	63.7336474	0.479443684	-0.85785227	-7.912402322	TCCGGGAGACCAACGCTTCG
scchrIV	935064	YDR235W	sc	108.2205619	0.680051238	56.25259735	0.724938625	-0.943983021	-7.221900063	TGAGTATTATTCCTAGCAAC
scchrIV	935064	YDR235W	sc	74.07846653		33.95406038	0.562295679	-1.125470125	-7.041581464	CATTAGTGCAGTTGGCGTCG
sp4	909004	YDR235W	sp	214.9681888	0.49127315	274.7076888	0.57588624	0.353774107	-8.544123617	TACTACGGAAGATGCTTACT
sp4	910204	YDR235W	sp	93.79830525		90.56708845	0.881628688	-0.050574978	-6.733246877	TTACAAGCTTGGCGCTGCAG
sp4	910207	YDR235W	sp	41.41394585		56.83516422		0.456667142		TTCGGGACAGAGGACATCCG
sp4	910207	YDR235W	sp	157.6975129	0.649388193	103.2927483	0.442464922	-0.610420934	-8.477381106	TTCTTAGTTTGAAATAGGCT
scchrIV	935408	YDR236C	sc	54.86077944	0.451770389	31.00946577	0.218211359	-0.823066448	-7.973905106	AAATAGTGTACATCTTCGCG
scchrIV	935517	YDR236C	sc	53.95887847	0.512243012	32.41931911		-0.735006571		TACCGCCTGGTGGTCCTTCT
scchrIV	935520	YDR236C	sc	124.6282447	0.506347731	235.067824	0.558131226	0.915446011	-7.802810987	AACTACATTGCTCGCACTCT
scchrIV	935795	YDR236C	sc	22.2703034		101.9768989		2.195049253		GCCGTCAGTTCATGACTGCG
scchrIV	935795	YDR236C	sc	61.3976849	0.614589069	69.70049083	1.213400257	0.182984558	-5.66105683	CACGAACATAAGAACATTGG
scchrIV	935835	YDR236C	sc	36.16429075		45.84783486	0.599634849	0.342287747	-5.914337817	TCCACATGCGATAGTTTGTA
scchrIV	935835	YDR236C	sc	46.9836583	0.557370892	63.53886442	0.008442847	0.435480256	-12.44214188	TGTGCGCGTATTTTATGGGA
scchrIV	935835	YDR236C	sc	109.6515399		97.17522551		-0.174265618		GTTGATCATATGTGTACTCC
scchrIV	935835	YDR236C	sc	47.98625802		63.61618589	0.125638923	0.406772562	-8.577194026	CTCTGCTAAGCCAGCAGGCC
scchrIV	935838	YDR236C	sc	77.73497901		29.74811721		-1.385765564		CACACTAGCTAGCTAACGGA
scchrIV	935838	YDR236C	sc	20.33316018		114.7038723	0.306498416	2.496007735	-6.051811028	CCAGTGCTTAGTCCTGCCGG
scchrIV	935838	YDR236C	sc	44.91371593		106.9222936		1.251334698		GACGGTAGGATCGGCCATGT
scchrIV	935838	YDR236C	sc	83.7553477	1.015954815	52.88615696	0.512591316	-0.663291164	-7.35222846	ATTCTTCAAATTAAGGTTGA
sp4	910940	YDR236C	sp	69.92370429	0.438464419	43.26727771	0.462592149	-0.692505263	-7.239897025	TCAATTCCTGTCGCAAGGGC
sp4	910977	YDR236C	sp	23.43594554	0.285392181	47.87109899	0.929346069	1.030431925	-4.656363266	ACGTAGTTAAGTTCGGTTAT
sp4	910977	YDR236C	sp	59.6514167	0.715411842	71.42439729	0.482709411	0.259860555	-6.949257637	GCGATTTAACATACCTGCCG
sp4	910980	YDR236C	sp	89.52024385	0.451355687	32.85806247	1.215050264	-1.445966554	-6.203126064	CGAGGCGAACAAAGTTGTTA
scchrIV	938314	YDR238C	sc	57.26719434	0.873506073	30.85876513		-0.892028593		ACAAGAGATGTTGCCAGGAT
scchrIV	938526	YDR238C	sc	37.41377454	0.524576025	49.80867373	0.426744541	0.412827475	-6.454053011	TGGGAAGCGAGTTATCGAAA
scchrIV	939915	YDR238C	sc	76.85402766		74.59615304		-0.043019637		CGTACCACCGTGTGGGTGGT
sp4	913756	YDR238C	sp	47.70073789		37.46392075		-0.348509692		GGACAATCCCTTCGTACTCG
sp4	914795	YDR238C	sp	63.90110165		120.566192		0.915912709		AACCGCTGGCCACTGTTTGG
sp4	915572	YDR238C	sp	127.2549234	0.308168022	125.0466179	0.688516531	-0.025255436	-7.530014465	TACAGGTGTGCATACGTTAA
scchrIV	946843	YDR242W	sc	34.99770072		59.01792873		0.753893146		GACTGCCAGCTTACCTGGGC
scchrIV	946843	YDR242W	sc	82.975478	0.837604464	27.01734063	0.919722634	-1.618799361	-6.49534238	TGGAACGTGATTTTGTTATG
scchrIV	947455	YDR242W	sc	187.1014985		136.1935996	0.895520712	-0.458162207	-7.706878598	TAGCGGGGGTGTTCTAATTG
scchrIV	947821	YDR242W	sc	82.03519806		83.95389082	0.494205797	0.033354142	-7.374987301	ATGCGAGACGAGCAACGGAA
scchrIV	947824	YDR242W	sc	121.6844334	0.551231774	59.37797771	0.761840904	-1.035144757	-7.319439157	AGCAGGTTTTCTGTGGATGC
scchrIV	948088	YDR242W	sc	34.99770072		40.94574907	0.767235719	0.226453538	-5.511446445	GAGATGCGTAGCGCGCCCGA
scchrIV	948346	YDR242W	sc	115.5186038	0.746143152	90.87135925	0.86234469	-0.346227646	-7.065644848	TTTTAGATGGCCCCATACGT
scchrIV	948346	YDR242W	sc	22.74850547		25.64492863		0.17290179		TGGCTGGATAGTTGCCTTCG
sp4	922258	YDR242W	sp	34.97303551		80.53692076		1.203407292		AGGGTCACGACCCGCGGGCG
sp4	922258	YDR242W	sp	39.66406082		57.44467849		0.534340863		CCATAGGGACAGAATAGCGG
sp4	922258	YDR242W	sp	118.1119215	0.574624194	82.28219876	0.651448655	-0.521502338	-7.502287399	CATAGGCAGGCTCTCGGCTT
sp4	922258	YDR242W	sp	69.25199765	0.478833602	59.35510045	0.556251145	-0.22248368	-6.959975478	TGTTGTCGGGGACAGCGGCT
sp4	922258	YDR242W	sp	48.47066033		93.05118061	0.498839195	0.940912718	-6.602393101	CCCTTAACTCCTAGGCGACC
sp4	922261	YDR242W	sp	119.3040658	1.002701244	74.03826705		-0.688300177		CAGCACAGTTGTGGTCTAAG
sp4	922261	YDR242W	sp	96.95827436	0.340900075	84.93281424	0.449472806	-0.191041968	-7.752986379	TGAGCGGGAGTTCCTGTTTA
sp4	922261	YDR242W	sp	106.4082829	0.791933736	102.7418158	0.543794925	-0.050586979	-7.612332052	TTGATACATTTCCGATGCGT
sp4	922261	YDR242W	sp	72.86213036	0.575131794	138.0601553	1.052196312	0.92205593	-6.113693374	GTACTGGACTCTGAAGCTTC
sp4	922261	YDR242W	sp	109.5738859	1.080914335	76.01204561	0.612132314	-0.527604045	-7.483844766	CGGAAGCGAGCAAGCTTCAC
sp4	922909	YDR242W	sp	37.70599602	0.133506266	36.02614789	0.902907804	-0.06574956	-5.384071467	GGTTCTGGACTTCCTACATC
scchrIV	950648	YDR244W	sc	52.77712646	0.547646236	63.10402883	0.466486461	0.257819313	-6.821933783	CTACTACATAACAAGAGATA
scchrIV	950672	YDR244W	sc	84.58340557		59.5102358		-0.507236814		TAGACGGATGAGGCGTGGCC
scchrIV	951584	YDR244W	sc	47.16064249		85.10490319	0.484664647	0.85165888	-6.604452711	TGACTTGAACGTGGTATTTC
scchrIV	952379	YDR244W	sc	48.74693848	0.706343117	67.31389691	0.830801619	0.465592765	-5.874663776	TAGGACTAATTTCCGCGCAG
scchrIV	952379	YDR244W	sc	90.61320732	0.862071974	43.8426265	0.746637493	-1.047387116	-6.923169579	TCCCTATGATCTGGGCCCTG
scchrIV	952382	YDR244W	sc	23.33180048		29.74771785	0.438880771	0.350481351	-5.732324772	TAAAGACGTGCCCAGAATGG
sp4	925934	YDR244W	sp	129.5684907	1.0414284	89.17134921	0.350835396	-0.539062766	-8.528704891	CATTGCAAGCTTTAGAGTGG
sp4	925937	YDR244W	sp	112.2607719	0.764661182	65.74320872	0.361761228	-0.771940107	-8.277600374	TCGTACGATATCGCTAAGCA
sp4	925937	YDR244W	sp	54.67459941	0.415137843	94.27557073		0.786013234		TTGTCTAAGCGTTTGTGCAT
sp4	925937	YDR244W	sp	40.13275961	0.057624934	252.7608846		2.654920953		CACTGGTTGTACGCTTGTAC
sp4	925937	YDR244W	sp	132.9167802		61.23649166		-1.118059714		GGGTCCGTGCCAGTCATCTA
sp4	927181	YDR244W	sp	90.76349655	0.624422593	152.378672	0.739018609	0.747476894	-6.940357684	TTTGCTGTGAGCGAAAGAAG
sp4	927449	YDR244W	sp	80.01255272	1.000329744	80.81203249	0.851917099	0.014343765	-6.553369497	GCGTAGTGTTGCTTATAGCC
sp4	927452	YDR244W	sp	104.7136761	0.387921691	19.49014576		-2.425633093		ATGCGTCAGTGATGCTCAGG
sp4	927452	YDR244W	sp	70.35108796	0.700447125	83.44164122	0.90624671	0.2461948	-6.278525072	GAACGTCCAGCGTGTCACTC
sp4	927452	YDR244W	sp	84.25137278	1.209430448	21.73771345	0.680113418	-1.9545	-6.952781029	AGTGCACCTCTTGGTTACTC
sp4	927472	YDR244W	sp	33.13783681	0.615881536	80.97935459		1.289074716		ATTTATTTACGGGGTATCCG
sp4	927481	YDR244W	sp	92.63344843	0.73493909	120.6041974	1.16761743	0.380674992	-6.309893664	GCGCAAGCGTAAAAGGAATA
sp4	927484	YDR244W	sp	193.1671523	0.64182755	290.974125	0.582557847	0.591041079	-8.37323276	CACTTTTGCATATGATAAAG
scchrIV	953775	YDR245W	sc	97.05824197	0.873900442	99.73823268	0.869687991	0.039295911	-6.802209005	CGCTTCAATCAAATCGGGTT
scchrIV	953775	YDR245W	sc	39.9683412	0.533510134	22.73803746		-0.813749958		TGGTGTCTCCTGCAGGACGA
scchrIV	953778	YDR245W	sc	52.35372013	0.084619913	55.46549546	0.827509524	0.083298509	-5.983372329	TTTTAATAGTTATCCGCGTA
scchrIV	953931	YDR245W	sc	41.06358302	0.428523073	83.29326084	1.065878962	1.020340258	-5.267743991	ACCCACCGACTACTATGTCG
scchrIV	953931	YDR245W	sc	37.15065683	0.113856368	84.45997731	0.488100937	1.184880141	-6.250064387	GCGTAGGTGTGTATGTTAGA
sp4	928220	YDR245W	sp	90.36285363	0.833877922	53.64744546	0.642871018	-0.752220356	-7.135056709	TTCCACTTAGCTCGGGAAAG
sp4	928586	YDR245W	sp	37.64897573	0.371746089	97.99713423	0.378185526	1.380128945	-6.637372657	GCTGCTCGAGGCCCCTCTGT
sp4	929225	YDR245W	sp	99.03106412	0.494935682	105.6351298	0.870417485	0.093136648	-6.830029794	TGTCTCAATTTGGTCCTCCT
sp4	929225	YDR245W	sp	120.9532114	0.546107548	105.4451307	0.709736946	-0.197956599	-7.412948949	GGTTTGCCAACCTAGCTTGC
sp4	929225	YDR245W	sp	23.58646581		22.56753719		-0.063710277		GCATACATAACTATGTGAGT
sp4	929228	YDR245W	sp	84.61876601	1.023319734	140.3460514	0.631831586	0.729938922	-7.065293777	ATAGTGAAGCGCGGTCTCGC
scchrIV	956052	YDR247W	sc	39.00083176	0.617926305	56.52659715	0.633509758	0.535424958	-5.94399424	AAGTATCATGTCCAAATTGC
scchrIV	956650	YDR247W	sc	90.06356304	0.16693164	93.51444739	0.415504247	0.054245716	-7.75993652	CCGGGTGGCGCTTCCCGGGC
scchrIV	957387	YDR247W	sc	67.14717678	0.763108049	25.67025176	0.554273173	-1.387229297	-6.92058575	AATCGACTTTTCCTGCATTG
scchrIV	957387	YDR247W	sc	88.40079191		56.94712422		-0.634436305		TTGGCATGTGATGGCCCGAT
sp4	932653	YDR247W	sp	25.54465745		17.95145963	0.84852844	-0.508920435	-4.911914765	CGTTATTTACAGACGTAGTG
sp4	932653	YDR247W	sp	32.75044617		100.0511835		1.611151767		GAATGGGCGTGTCTTTTGAG
sp4	932653	YDR247W	sp	155.0110484	0.534225623	148.4638124	0.691810273	-0.062259726	-7.807778896	GAAGATGATAGGTGTCGACC
scchrIV	960626	YDR251W	sc	74.12310166	0.84310474	107.2177378	0.635735642	0.532548444	-6.865352467	AAGATACCGATCATTCGGAG
scchrIV	961385	YDR251W	sc	50.42610196	0.547435183	49.22889257	0.73259642	-0.034665421	-6.105008244	CACATTGGAGGTTGCGCCAC
scchrIV	961814	YDR251W	sc	78.77534739	0.42526812	68.61734741	0.843722379	-0.199170856	-6.544832033	CTGGACCTGACGGTCTTGTG
scchrIV	961865	YDR251W	sc	33.57525311	0.684127656	61.98189088	0.465230133	0.884448492	-6.173309921	CAGGGCCGCCTCTCGTTACG
scchrIV	962460	YDR251W	sc	21.95981299		50.12423843		1.190642643		CGCGCTCATTCTAACAGCTA
scchrIV	962736	YDR251W	sc	185.213247	0.556597674	207.503001	0.407046638	0.163944913	-8.82977747	GTGTCGTTGTGGTGGCAAGG
scchrIV	963057	YDR251W	sc	39.08076581		91.16220717		1.221977117		AGCTGGAATGATACTGATAT
sp4	936654	YDR251W	sp	83.04250824	0.43809901	126.664508	0.742129607	0.609090405	-6.806035046	ATAGTTACTAGTCTGTGTTT
sp4	936795	YDR251W	sp	97.3074127	0.214750622	100.2174204	0.417380365	0.042511692	-7.865043168	GAGTGAGTAGGCGCGCTGGA
sp4	937741	YDR251W	sp	46.19053125	0.772473377	82.12762457	0.493503674	0.830270432	-6.548392504	CTCGCCCTCGTGATTGACAC
sp4	938017	YDR251W	sp	144.5625318	1.272084179	82.87927788	0.418283964	-0.80261034	-8.432995272	CTCCTGAGGACGAGTTTGCG
scchrIV	963710	YDR252W	sc	68.74299817	0.513870275	82.05943125	0.477240758	0.25545638	-7.170351707	CTTCCATGAAGTGAATGGGC
scchrIV	963710	YDR252W	sc	82.4101472	0.529524065	39.38752818	0.540510731	-1.065083107	-7.252354917	GAGTAAATTTCAGATCATGT
scchrIV	963710	YDR252W	sc	52.05289006		87.37735824		0.747281222		GAACGAGCGTGGAGCTCACA
sp4	938876	YDR252W	sp	17.07985455		105.3170353		2.62437122		ACCTTGGGCTTCCCCGTGGA
sp4	938876	YDR252W	sp	150.4065046	0.610737961	176.7630605	0.684261995	0.232949855	-7.780102425	ATGACTTGCCTTAAGCCATG
sp4	938978	YDR252W	sp	99.77922679		39.0896182	0.961356891	-1.351953996	-6.697523567	TGCGCAGCACCAAGCATACG
scchrIV	967030	YDR255C	sc	52.61952339	0.539848185	50.0604	0.979376461	-0.071928362	-5.74759085	AGTACGACATATAAGTGCGC
scchrIV	967702	YDR255C	sc	61.75538929	0.61510909	82.11319809	0.594083965	0.411049082	-6.699754385	TGCCACTGTAACGATTAGGT
scchrIV	967702	YDR255C	sc	75.02279064	0.496762541	18.86631081	0.168478074	-1.991516588	-8.798624269	TCTTGTTCGCCCCTTGGCGA
scchrIV	967705	YDR255C	sc	62.53039413	0.400021346	71.25138023	0.511970615	0.188360351	-6.932352794	TTTCCGAGGTGGTTCTGAGT
sp4	942159	YDR255C	sp	23.76359096	0.651765975	13.73677094		-0.790709946		TAGGTGCCGGTAACCAATGA
sp4	942303	YDR255C	sp	33.24781569		22.81359493		-0.543365759		GATCTGCATTTGTTGACGAG
sp4	942609	YDR255C	sp	24.39979222		97.1875589	0.104854292	1.993902782	-7.862339132	AGCGAACTTGTCAGTACGGA
sp4	942756	YDR255C	sp	17.72486435		49.86904526	0.364306232	1.492369996	-5.6044791	GAATCAGTATGAGGCGGGTC
sp4	942978	YDR255C	sp	46.79915015	0.824347858	56.89147061	0.243391823	0.281730043	-7.58705782	ACCGACGGAGCTCTTGGTTC
scchrIV	994420	YDR263C	sc	75.58908294		57.60486505	0.288981256	-0.391987226	-8.031058154	CATGAGCTGGGCTAACTAGG
scchrIV	994456	YDR263C	sc	5.473855168		40.23957287		2.877985823		TGTTAGCTAAGCGATGCGTA
scchrIV	994646	YDR263C	sc	28.46642425		35.64076454		0.324267002		AGGCGTTGGCTGGTGTATGA
scchrIV	995329	YDR263C	sc	54.77382691	0.275119584	63.62655309	0.553123168	0.216142286	-6.629742098	TAGTTCGTCTACCACTGCCA
scchrIV	995356	YDR263C	sc	63.01021801	0.257773292	52.08304831	0.636952538	-0.274771912	-6.628256115	GAGATGGAATCAAGACAGCG
scchrIV	995356	YDR263C	sc	28.87385107	0.221953623	44.15938185	0.528329148	0.612956436	-5.772182724	CACCGGATAATTCATCTCTC
scchrIV	995356	YDR263C	sc	70.63879764		33.71752868		-1.066961989		AATGTCGATTTAGATGTTGT
sp4	1039746	YDR263C	sp	147.4086308	0.643976756	91.124976	0.548246995	-0.693902562	-8.070779283	CAGGGTGCTTTTCCACGTAA
sp4	1039746	YDR263C	sp	110.9726428		15.34036586		-2.854799269		TGAGAGCGTCCGAAAATCAT
sp4	1039862	YDR263C	sp	17.49885036		51.2845482	0.633916833	1.551264071	-4.786822755	TTTTCCAGTAGCAGACCCGT
sp4	1039865	YDR263C	sp	72.0740794	0.585588373	122.6005147	1.011971041	0.766412626	-6.154240594	CCCTTACGTGTGGTTCTGGT
sp4	1039946	YDR263C	sp	29.454554		67.49175751		1.196220615		TAATCAATGTAGTACGCGCT
sp4	1039949	YDR263C	sp	124.1836717		37.94016871		-1.710677495		CTGTCCTTGGTAGCAGTAAG
sp4	1040385	YDR263C	sp	71.06398972	0.796042177	28.685597	0.27127509	-1.308792144	-8.033218301	TAGATGAGAAGAGGATAGGT
sp4	1040765	YDR263C	sp	55.53189179	0.450176752	77.49166828	0.943225179	0.480724659	-5.879570503	TTTCGTGGTGCTATTGTGTG
scchrIV	996081	YDR264C	sc	30.4774271	0.206534469	84.03158714	0.376308684	1.463190617	-6.339680722	TCATGTGAGGCACTCCTTCA
scchrIV	996192	YDR264C	sc	133.6179527	0.497036906	86.16384166	0.555888249	-0.632959379	-7.909103258	CTTCTGCGTCGTTTCTCTGA
scchrIV	996192	YDR264C	sc	119.9812914	0.564952197	19.17545732		-2.645476574		CTATGCTGCATTTTCTGGAC
scchrIV	996760	YDR264C	sc	278.4059975	0.429931562	480.1161673	0.613878296	0.786193228	-8.825021912	GCCTTAATTTGTTGTCATTG
scchrIV	996763	YDR264C	sc	35.87278512		142.5630582		1.990638526		CGCGCTAAGGAGCGTAGGTA
scchrIV	997833	YDR264C	sc	95.63130282		104.7670264	0.395517757	0.13162989	-7.917596652	TGACCGGTAGGCTGGGCACG
scchrIV	997833	YDR264C	sc	96.78584245		78.84745228	0.374234807	-0.29573189	-8.014708474	CCTCTACCACTTCATCTGTC
scchrIV	997836	YDR264C	sc	38.72511861	0.242111209	42.37945425	0.900746744	0.130095351	-5.426004315	GATCATCTATCCTCTTATAC
scchrIV	997971	YDR264C	sc	39.86737815	0.583518856	62.81580207	0.659935979	0.655918801	-5.916738846	ATTCTCGCCAGGCTCTTGGG
sp4	1041543	YDR264C	sp	41.39480853	0.376212284	103.261535		1.318781198		TTCGACACGCACTTCTGGAA
sp4	1042150	YDR264C	sp	57.74617491		47.53381895	1.282098736	-0.280771071	-5.493146111	ACAAGTTGACGGAAAAGGGA
sp4	1042200	YDR264C	sp	242.7128813	0.545936728	313.6491153	0.519222342	0.369900816	-8.868682498	AGCAGCTCAGAAGTAGACAA
sp4	1042200	YDR264C	sp	49.68564652	0.303018858	25.98632853		-0.93507632		AAGTAAGTCATATCGGGTAA
sp4	1042249	YDR264C	sp	70.01230014	0.38460874	81.13333347	0.612685298	0.21268636	-6.836318361	CTCGCATGATGACCAGTGCA
sp4	1042249	YDR264C	sp	17.85855374	1.310473638	64.00224557	0.343212726	1.841507274	-5.701368391	GACGATTGACTTTGCACAGG
sp4	1042500	YDR264C	sp	113.4432932	0.41013277	74.30295823	0.264856547	-0.610479764	-8.742544433	TGGACAGTTGTCGGATAATC
sp4	1042947	YDR264C	sp	161.2420206	0.764166485	179.3812092	0.540683949	0.153801003	-8.220226525	ATGTCTACTACATATTATAC
sp4	1043361	YDR264C	sp	160.5765519		33.71752868		-2.251690537		CCCTAGCGATGAGGCCATAA
scchrIV	1002587	YDR267C	sc	56.76969715	0.838945047	36.32988629	1.07393	-0.643964195	-5.72414918	AGTGTGTGGATCTCCCAAAT
scchrIV	1002926	YDR267C	sc	85.14209911	0.908298308	87.596819	0.594882564	0.041005822	-7.161123955	GAGTACGTCTTACTACTACG
scchrIV	1003033	YDR267C	sc	46.39743904		64.83863823		0.482808615		AACCCCTGTAGACAACACAA
sp4	1048097	YDR267C	sp	32.0524745	0.027004592	60.01378884	0.277894186	0.904858275	-6.849756277	CTAAAGAACGAAGGAACCTA
sp4	1048100	YDR267C	sp	265.2803083	0.502979841	288.88657	0.361074248	0.122985548	-9.521006344	TATGGACCTAATAAAGTCCG
sp4	1048100	YDR267C	sp	74.59813581	0.825277065	33.78141881	0.512397653	-1.142909656	-7.185731901	GTCAGACCACGAATGGAGCA
sp4	1048100	YDR267C	sp	126.0708356	0.523169623	33.75529407	0.505732722	-1.901048878	-7.961643729	GCGCCGTGCCCAGTTGCACG
sp4	1048100	YDR267C	sp	30.93690151	0.556297721	54.62694155	0.258974949	0.820283941	-6.900372351	CGCAAATTAGTTAGGGTCTG
scchrIV	1004074	YDR268W	sc	110.0926866		16.41275432		-2.745829363		GTGCTTGAAACTAACATTAG
scchrIV	1004077	YDR268W	sc	51.24683589		77.65516938		0.599619034		GATGGCGATGACGTGCTAAG
scchrIV	1004077	YDR268W	sc	55.05395867	0.672085003	71.70215293	0.550519065	0.381170133	-6.643909968	AATGTTCACAAGTATCATGC
scchrIV	1004425	YDR268W	sc	112.0298108	0.701812274	126.6804304	0.931107515	0.177310994	-6.9107192	GCGTGTGTGCGGTCAGCTCG
scchrIV	1004425	YDR268W	sc	151.2711767	0.257852563	89.23646694	0.393103162	-0.761431821	-8.588013438	TGCGACCTGCATTGGCTAGG
scchrIV	1004886	YDR268W	sc	25.21311862		146.4191084	0.734916747	2.537857362	-5.100449938	CTAATCTGTCCCAACGATAC
scchrIV	1004887	YDR268W	sc	69.40691718	0.073756397	63.95161454		-0.118098669		GAACTTGGTCAACCATTTGA
scchrIV	1004890	YDR268W	sc	33.5484407	0.128623438	30.23532954	0.636896653	-0.15001041	-5.719042612	TCTTACCCTGATAACGTCCT
sp4	1049577	YDR268W	sp	34.59161422		15.34036586		-1.173089448		TGGTTCATCGACTGGCCCGC
sp4	1049800	YDR268W	sp	83.99205691	0.599243144	87.34503469	1.286105958	0.056472793	-6.029171488	CTTGTCCTAAGTAAACACAT
sp4	1049800	YDR268W	sp	41.62040592		62.83975754	0.648698469	0.594386579	-6.003599192	GTGCATATTGATTTCGGACA
sp4	1049800	YDR268W	sp	20.33316018		14.22736374	0.421160348	-0.515166094	-5.593321031	TGCCGCTTCTGTGATAGCAA
sp4	1049800	YDR268W	sp	13.0329885		21.11389193		0.6960246		CAGTATTTTTTGTTTGGTTA
sp4	1049803	YDR268W	sp	85.9611449	0.302686058	75.32521509	0.922047104	-0.19055181	-6.542700434	TATATCCGGGATCTAGACTT
scchrIV	1005838	YDR270W	sc	78.30247975	0.181520444	31.19968031	0.727343873	-1.32752675	-6.750276586	GTTGGTTGCGCTGTTTACGT
scchrIV	1005838	YDR270W	sc	49.06871114	0.712319869	46.30064978	0.277262157	-0.083770937	-7.46740885	ACCTGTAACCTAAGACACTG
scchrIV	1005838	YDR270W	sc	95.04898932	0.937434679	85.39890025	0.712417151	-0.154453795	-7.059805227	TTTTAAGTGCAACATATTGA
scchrIV	1005838	YDR270W	sc	25.21311862		45.7246839	0.671477678	0.85879862	-5.230691326	TTTCTGAGGATCATCGGCGC
scchrIV	1005838	YDR270W	sc	194.29771		42.0690296	0.826043673	-2.207438452	-7.877835123	TTAAGAATCATACTAGCGAT
scchrIV	1005838	YDR270W	sc	74.5554222	0.916319966	70.3467325	0.825065706	-0.083829865	-6.497660453	CCGTCGGAAGTAAGCAGCTT
scchrIV	1005841	YDR270W	sc	125.6970081	0.53854803	103.6640471	0.796916952	-0.278034686	-7.301305208	TTGCCAGTTATTGACCTAAG
scchrIV	1005841	YDR270W	sc	102.8797636	0.565253051	40.30727451	0.558293276	-1.351847092	-7.525720335	CAATCTGAACACCCTTGCCC
scchrIV	1007499	YDR270W	sc	51.16454554	0.830627511	95.07215035	0.849847437	0.893878351	-5.911796757	AATAGTTTCTGACAACTTAG
scchrIV	1007499	YDR270W	sc	37.81235587	0.744993711	63.36843018	1.043328047	0.744906538	-5.179592987	CGACTAGTCAACCTAGATAT
scchrIV	1008196	YDR270W	sc	113.865697		28.74255205		-1.986073119		TCATGATTAGCGCCGCAAGA
sp4	1052882	YDR270W	sp	69.69979278	0.810623682	119.7599689	0.847584336	0.780919479	-6.361653631	TTACGGGCGATCGTTCGGGC
sp4	1053456	YDR270W	sp	73.49517151		12.48797358		-2.55711008		TAGAGGGATTACTCGGCTTG
sp4	1053759	YDR270W	sp	176.7469976	0.445799853	251.3168814	0.77721441	0.507821875	-7.829157343	TAGTCTTGGTTCTCTATAGT
scchrIV	1012820	YDR275W	sc	157.2526647	0.498022919	194.945994	0.673543636	0.309990045	-7.867097333	AGGGTGAGGATGTCCCAGGC
scchrIV	1012823	YDR275W	sc	122.9836981		35.79418701		-1.780669877		GACTTGTATAAGAGTTAATC
scchrIV	1012956	YDR275W	sc	29.1647506		44.6812115	0.616127957	0.615442567	-5.564851926	TAAGAATGGTTCTAGTTGAG
scchrIV	1012959	YDR275W	sc	69.38477	0.952634325	54.44565434	0.426814727	-0.349802122	-7.344865258	TAAGGAGTCGTCCACCCGCT
scchrIV	1012959	YDR275W	sc	65.33971576		71.66441328	0.229477583	0.133296713	-8.153463139	TTCCCAGGTTCGCGCCGGCT
sp4	1057797	YDR275W	sp	58.3295012		55.00823953	0.735881232	-0.084578005	-6.308608987	TCATGTACCCCCGGCGCGAG
sp4	1057800	YDR275W	sp	98.89401444	0.708376305	81.31597526	0.689766257	-0.282344394	-7.163631839	GGGGCTGGTAATCCTGTGCA
sp4	1057800	YDR275W	sp	55.5570158	0.432212832	126.3804423		1.185732207		GACGTTTTCCAGTACCCAGT
sp4	1057937	YDR275W	sp	890.1910688	0.334092065	1088.193467	0.298500515	0.289748141	-11.54216589	GACCCTACGCCAGAGGTTTA
sp4	1058357	YDR275W	sp	67.66222139		74.61768037	0.645152853	0.14116697	-6.712565719	TTGACGCATGGAGGTCCGCT
scchrIV	1025288	YDR283C	sc	88.55863642	0.807534109	42.94233026	0.514615813	-1.044232527	-7.426993409	GTTAACCTTCCAGATGGGTG
scchrIV	1025777	YDR283C	sc	101.5995886	0.790473456	168.9851436	0.672574769	0.734001857	-7.238984187	AGGGCAGAAAAGAGCAACAA
scchrIV	1027009	YDR283C	sc	57.99455221	0.912036542	113.3710964		0.967063587		AAGTCGATAGGCCGGAGGAG
scchrIV	1027948	YDR283C	sc	211.0888701		64.67842842	0.375715305	-1.706493984	-9.133994909	GTCCAATGCTTCTCATTGCC
sp4	1070365	YDR283C	sp	84.93015351	0.34130403	43.05347264	0.385552307	-0.980147249	-7.783206448	ACGTATAGCGATCGGAGTAA
sp4	1071220	YDR283C	sp	69.91553332	0.722075998	78.56500501	0.607813994	0.168273822	-6.845839318	GCGTTTTATACGCCTCCTAG
sp4	1071220	YDR283C	sp	66.7490156	0.621099002	92.68060458	0.96632512	0.473520895	-6.110094085	GAATCCGCGAGCCCGAACCA
scchrIV	1033414	YDR285W	sc	62.90076854	0.505839444	66.87999757	0.598183487	0.088497151	-6.716345749	TAGCCATCGCTACGCAAGTT
scchrIV	1033414	YDR285W	sc	144.6968505	0.713540795	121.6811758	0.961000707	-0.249927522	-7.234280312	TGCCCCCACTGGCATGAGAC
scchrIV	1033417	YDR285W	sc	153.8382828	0.622569058	123.3093713	0.916306282	-0.319132118	-7.391368938	CGCCATCGACCTGCCAAGCT
scchrIV	1034098	YDR285W	sc	239.1749008	0.421771257	284.6142621	0.534069053	0.250941957	-8.806823996	ACGCCTCATTTGGACTTTGT
scchrIV	1034101	YDR285W	sc	162.8381935		85.12914393	0.444731331	-0.935714094	-8.516289361	AGCCGTGGAGGCTGTTTCAT
sp4	1076776	YDR285W	sp	100.6159487	0.246337158	46.12530521	0.709300908	-1.125228643	-7.148245496	TTTTGTTAGCTTACCGGCCA
sp4	1076919	YDR285W	sp	116.0949666	0.533481301	120.9157058	0.978956004	0.058696224	-6.889845685	GCTTGACCGAGCTATGGTGT
sp4	1077625	YDR285W	sp	40.8635013	0.021323706	63.15953777		0.628187789		GCCCTTACGGTACCGGTGAG
sp4	1077757	YDR285W	sp	19.4950225	0.178801545	56.99889608	0.460780663	1.547828158	-5.402881835	TAATTTTGGACGTTAAGGTG
sp4	1077847	YDR285W	sp	71.50252923	0.513375985	26.22474453		-1.447065556		CCAACGAGTTTTATGGGGAG
sp4	1078602	YDR285W	sp	30.74810153		82.02590661	0.517147081	1.415582297	-5.893778874	TGAATTGTACTTGTGACTGA
sp4	1078602	YDR285W	sp	82.91788517	0.688388087	46.34545232	0.768758488	-0.83925554	-6.753009076	CACCGCCTGCGTCATCGGTG
scchrIV	1039563	YDR290W	sc	39.08076581		88.96730706	0.756294649	1.186816546	-5.691366516	GACAGAACCAATCGTTTTAC
scchrIV	1039566	YDR290W	sc	85.98401187	0.470516325	71.72913996	1.027728802	-0.261509093	-6.386536905	ATGCCAGTTTTGAGCACGCC
scchrIV	1039622	YDR290W	sc	50.8894414	0.591370103	56.24714463	0.382554982	0.144413505	-7.055555435	GAGCTATAATACCATTCGTA
scchrIV	1039622	YDR290W	sc	80.18058005	0.610559884	45.06539912	0.330116837	-0.831232686	-7.924132323	GTAATCAAGAAGGTCACGAT
scchrIV	1039622	YDR290W	sc	50.01663505	0.322038199	2.05159429		-4.607590635		TTTGTTCGGGTCTTCCGGTA
scchrIV	1039622	YDR290W	sc	94.0605176	1.218557869	113.3541822	1.114072319	0.269176444	-6.399674479	ATGTCGGCGATGCATGTCGC
scchrIV	1039622	YDR290W	sc	41.04531321	0.460106437	87.07871644	1.143783904	1.085102646	-5.165331082	AACTGGAATCTGTCAGTACG
scchrIV	1039622	YDR290W	sc	16.33226034		8.741581509		-0.901758252		TAATGGTCATCGTGACGCTG
scchrIV	1039622	YDR290W	sc	107.3038974	0.358984875	139.3737946	0.694630259	0.37725685	-7.271241505	TACTACTTTACGTAGGAGAC
scchrIV	1039622	YDR290W	sc	87.39769097	0.72156234	161.9560152	0.459776223	0.889934982	-7.570519495	CGTGGAACGCGTGCACTGAT
scchrIV	1039622	YDR290W	sc	81.80435927	0.113395606	149.1923061		0.866923507		AGACAAGAGTTTTCAGGCGA
scchrIV	1039622	YDR290W	sc	107.5817241	0.60528461	120.1927042	0.714177049	0.159916311	-7.234935526	GAAAAGGAGTCCCACGTGAA
scchrIV	1039622	YDR290W	sc	54.49286928		41.11251122	0.681487342	-0.40648996	-6.321236785	TTTTCTTGACTGTGCTTCAG
scchrIV	1039622	YDR290W	sc	68.28782668	0.216030613	50.94694357	0.58096035	-0.422632821	-6.877044906	CAATACAAGAGAGGAAAACC
scchrIV	1039622	YDR290W	sc	73.19937665		33.23745936		-1.139021255		TAACTGAGGGTCAGCAGAGC
scchrIV	1039622	YDR290W	sc	101.1909519	0.602129124	147.0271207		0.539002004		TTAGGTGATTGACTACGCAT
scchrIV	1039622	YDR290W	sc	3.480670702		78.07215562	0.605285286	4.487370868	-2.523678145	GACTCCGAAACGCATGCCCG
scchrIV	1039622	YDR290W	sc	231.1930059		25.98632853		-3.153273031		AGATTTTGGTGGGGAGACAG
scchrIV	1039625	YDR290W	sc	71.21762062	0.841908706	42.12303186	0.869170647	-0.757624956	-6.356450972	GCGGGACGTTCATAGTGCCC
scchrIV	1039625	YDR290W	sc	28.91349315	0.379898961	55.23291404		0.933785328		ATGTGGGGATAGACCGTCAG
scchrIV	1039625	YDR290W	sc	55.37790512	0.482289516	163.8463635		1.564961269		TTTAACTGATTACATACTCA
scchrIV	1039625	YDR290W	sc	37.69403055	0.518669983	90.43021377	0.738138614	1.262468806	-5.674300494	TGCTGGAGAGCGGTAGACAT
scchrIV	1039625	YDR290W	sc	98.12223615	0.719233045	105.3223022	0.721190757	0.102158945	-7.088055396	CGACCGGAGGAGCTATGGTG
scchrIV	1039625	YDR290W	sc	21.25193305	1.375398095	70.46937176	0.455718246	1.729402279	-5.543308129	AGAGCGCGTGATACGGGGAG
scchrIV	1039625	YDR290W	sc	151.8927845	0.820071003	147.469544	0.82068228	-0.042636303	-7.53201382	ATACTAAACGGCAAACAAGA
scchrIV	1039625	YDR290W	sc	35.18906894		41.57989362	0.327222173	0.240758725	-6.748713024	GGCGACTCGACCATCCCCTA
scchrIV	1039625	YDR290W	sc	87.4035267	0.684801888	122.0391889	1.179095041	0.481581099	-6.211939577	GTTGTTTCGTGTGGGTCCGA
scchrIV	1039625	YDR290W	sc	115.980673	0.242444193	129.010413	0.654703766	0.153603101	-7.468826423	TGAAGCGTATCCGAGCTCAA
scchrIV	1039625	YDR290W	sc	95.11940814		44.06110441	0.650101315	-1.110234081	-7.192931356	TTCATTATGTGTTCAGTGCC
scchrIV	1039625	YDR290W	sc	50.35152177	0.875064025	45.13509891	0.372729286	-0.157785613	-7.077763394	TGCGAGTGTTCATCATTGAT
scchrIV	1039625	YDR290W	sc	44.8409814		90.23413797		1.008855493		AGGGGTATGCTGTATAGTCA
scchrIV	1039625	YDR290W	sc	31.01594136	0.58073728	41.20572914	0.223520263	0.409835027	-7.116460481	TCTGAATGCTTTCCCAGAAA
scchrIV	1039688	YDR290W	sc	111.3814625		10.22691057		-3.445066846		ATTAGATGGACAAGCTGACA
scchrIV	1039688	YDR290W	sc	62.59010174	1.012000394	65.51183534	0.158788856	0.065821046	-8.622681048	CTCAATGTATAGTACGACGA
scchrIV	1039691	YDR290W	sc	119.0935409	0.536013704	121.9794969	0.677552747	0.034543501	-7.45754619	GTCGTACACGGTTGTCGGCG
scchrIV	1039691	YDR290W	sc	201.6014276	0.469932996	306.3755459	0.77407079	0.603795294	-8.024824631	TTTCTTATATTGCGCGGCTG
scchrIV	1039691	YDR290W	sc	105.0560136		154.4775103	0.259122206	0.556238071	-8.663310374	ATTGTTGCCGGTGTTGTTTG
scchrIV	1039691	YDR290W	sc	60.59460994	0.555763165	92.15240586		0.604832364		CACTTTAAAGAAGATTAGAA
sp4	1083752	YDR290W	sp	283.9587437	0.509157548	399.4914516	0.672538253	0.492483296	-8.721849292	TTCCAATCCAGCTATGTCCG
sp4	1083752	YDR290W	sp	32.29480786	0.04447543	44.08869431	0.694161742	0.449106515	-5.539886572	TCCGTCAAAAGCGTTACTAC
sp4	1083752	YDR290W	sp	366.2437342	0.514769891	432.0855891	0.43364262	0.238513038	-9.722081804	TCCTAACTTTTCTTTTTAAG
sp4	1083752	YDR290W	sp	67.84160322	0.014840475	63.37945452	0.905163814	-0.098155021	-6.227847542	TAGACACTGCGCGTTTATTA
sp4	1083752	YDR290W	sp	43.47861218	0.252674287	86.08665614	0.467185451	0.985483739	-6.540166734	TGTGTCATATGGCCCGTCAA
sp4	1083752	YDR290W	sp	60.31643797	0.45938447	68.19407358	0.318224527	0.177095135	-7.566362388	TATTGTATGACGCTACTGGC
sp4	1083755	YDR290W	sp	84.08106067	0.456840268	107.4708883	0.681800731	0.354093142	-6.946286912	TTAGAACTAGATTAATCCGT
sp4	1083755	YDR290W	sp	22.7731394		19.98075774		-0.188721893		ATTTATGTAGATACACACGA
sp4	1083755	YDR290W	sp	65.20587291	0.82455441	132.5617774	0.901639943	1.023591036	-6.17630667	GTGTATTGAAAAGCGCCAGT
sp4	1083755	YDR290W	sp	110.1013566	0.526875848	28.05083513	0.913009221	-1.972716616	-6.913987098	TCGCCTGCCCAAATTGTGGT
sp4	1083755	YDR290W	sp	69.16212439	0.543019213	52.98728307	0.765710715	-0.384336029	-6.497038928	TGTATGCCTCTATAGATGTG
sp4	1083811	YDR290W	sp	54.00106343	0.417570728	252.7608846		2.226713497		ATAACAGCGAGACCTGGGCA
sp4	1083811	YDR290W	sp	104.4833375	0.765859897	86.40618612	0.351479472	-0.274066377	-8.215616739	TTCTCCAGAGGGCGGCGAGG
sp4	1083811	YDR290W	sp	26.85187479		37.2221812		0.471139779		CTGTCTTCTCGCGTTACCTG
sp4	1083811	YDR290W	sp	233.3653055	0.43141424	389.8053433	0.511357195	0.740163775	-8.834042977	CCAGCGGCTATTAGAAGTAG
sp4	1083811	YDR290W	sp	166.493808	0.729686603	109.7316756	0.655313341	-0.601488483	-7.989067905	GTGGCGGCCTTCTGTGCTTT
sp4	1083811	YDR290W	sp	54.44015406	0.511342958	27.87268914	0.337061495	-0.96581895	-7.335515513	TGAAGGATGACCGGCTGCGC
sp4	1083811	YDR290W	sp	73.959401	0.598087798	135.3454414	0.70201814	0.871840852	-6.719081421	TTGCGTTCCAGGTGAAACCG
sp4	1083811	YDR290W	sp	88.43321439	0.33318368	96.4560574	1.207354819	0.125283513	-6.194666704	CGCGCGCCTCTTTTAATGCG
sp4	1083811	YDR290W	sp	55.44348249	0.640542946	65.43515373	0.833139647	0.239048025	-6.056315734	AGATGTTGGCTTTTTCATGT
sp4	1083811	YDR290W	sp	112.2563157	0.565720051	94.40554059	0.653038164	-0.249853177	-7.425413593	ATTGAACCGGAGAATTCGTG
sp4	1083811	YDR290W	sp	64.18851722	0.50683451	64.14739703		-0.00092451		CTCCCTGTAAGTCAACCGTC
sp4	1083811	YDR290W	sp	138.4848968	0.672833454	83.15272212	0.920444287	-0.735893246	-7.233182529	TTGAGCTCCTCACAGCGGAC
sp4	1083811	YDR290W	sp	68.67805454	0.802607471	74.07838172	0.655936006	0.10920341	-6.710150292	CCCTAAAGAATTTGGTCTGA
sp4	1083811	YDR290W	sp	53.92384417	0.228907624	85.0976322	0.556960522	0.658195642	-6.597204468	CACGGTAGTGTCGCTGGAGT
sp4	1083811	YDR290W	sp	57.58364886	0.882879184	122.0775237	0.770939045	1.084066488	-6.222898603	TCACATTTATTCCAGTGAAC
sp4	1083811	YDR290W	sp	95.5910064	0.542234474	55.56614762	0.557102462	-0.782668668	-7.422788389	ACAGTTTACACCCCTATCCG
sp4	1083811	YDR290W	sp	68.39265496	0.585679514	69.28881086	0.302613928	0.018781002	-7.820219194	GAGTTATCTAGATCGTAACC
sp4	1083811	YDR290W	sp	30.33134063		29.89225413		-0.021037573		GAATAGTTCGTCCGCTTTCT
sp4	1083811	YDR290W	sp	63.2186642	0.616662925	108.715002	0.499739801	0.78212858	-6.983029619	CTTGATGTAAGGGTTAGCAG
sp4	1083811	YDR290W	sp	91.25631724	1.055565678	85.5227962	0.713283722	-0.09361541	-6.999304573	GTGTGCGCCTATAGATTAAG
sp4	1083811	YDR290W	sp	70.9718401	0.6280186	40.00608866		-0.827027127		TTAATTAATACAAGAGCAGC
sp4	1083811	YDR290W	sp	45.24871912		77.59933205	0.156142288	0.77816728	-8.178871824	ATCCTTGAGGCTTTAACCGC
sp4	1083811	YDR290W	sp	74.68802192	0.696310742	106.0663739	0.290835631	0.506018557	-8.004529053	CGTGCTTACTGTCGTCGATT
sp4	1083811	YDR290W	sp	93.55847254	0.612377622	89.89455993	0.537527823	-0.057634496	-7.443385066	CCCCGAGGCAGTCTTGACCG
sp4	1083814	YDR290W	sp	59.33833633	0.422000698	170.7424922	1.14248902	1.524785759	-5.698712273	TCGCTTTAATAAGTAGACTC
sp4	1083814	YDR290W	sp	332.2263445	0.394478809	370.8946397	0.381151516	0.158842939	-9.76758615	AGCGGGGTTAGGGGTACCGA
sp4	1083814	YDR290W	sp	84.26803029	0.774965638	77.95076984	0.951115731	-0.112422132	-6.469220696	TTTAACCCTAGGACCATTAT
sp4	1083814	YDR290W	sp	15.45320174		69.75420587		2.174374428		GATTTATTGGCACGAACTCA
sp4	1083814	YDR290W	sp	43.68082239	0.922212301	100.1728125	0.751339024	1.197419082	-5.861392171	AAGGCAACAGTGCACAGCGT
sp4	1083814	YDR290W	sp	57.44643421	0.363244851	71.043149	0.590301971	0.306478185	-6.604620377	TGCCTGGTCCTAAAACCACC
sp4	1083814	YDR290W	sp	10.27834731	0.152482017	49.22933643		2.259909985		CATGTACCAAACAAGAGGTC
sp4	1083814	YDR290W	sp	103.4907705	0.792235372	107.6361393	0.250026663	0.056660439	-8.693204443	TACTTTCTTGCGAATGTATG
sp4	1083814	YDR290W	sp	61.5708388		42.36249158	0.005891725	-0.539459778	-13.35126961	GGCTGTTAGATGCTGTGATT
sp4	1083814	YDR290W	sp	69.64871728	0.742968284	46.01685604	0.219680867	-0.597934364	-8.308543747	ACGGAGGTGGGGTCACGCAC
sp4	1083814	YDR290W	sp	96.41064702	0.825208425	82.42063862	0.749568871	-0.226186836	-7.006987627	ACTGCTTTAATGATTACGTA
sp4	1083814	YDR290W	sp	91.93451615	0.597695008	59.57522129	0.898328769	-0.625894207	-6.677219265	CGGGGCCATTTCGGCCTAGG
sp4	1083814	YDR290W	sp	53.53362624	0.318433524	71.08063512	0.722259668	0.409011192	-6.21178396	GTTCTCATGTTCAGAAGTAT
sp4	1083814	YDR290W	sp	34.71547294		20.45382115		-0.763208436		TCTGAGCATGACAGTTCGCT
sp4	1083814	YDR290W	sp	40.83065084		63.9330675	0.690722325	0.646909751	-5.8854029	CACAACCGGTCGGTGTGATG
sp4	1083814	YDR290W	sp	62.63024943	0.716149969	56.56785201	0.407367465	-0.146877235	-7.264385052	TTCGTGCGAATGTTTCAACC
sp4	1083814	YDR290W	sp	37.41301473		29.3686878		-0.349261416		GGACGGATACCTACAGCCTC
sp4	1083874	YDR290W	sp	47.90158911	0.920400085	41.06406379	1.106835417	-0.222197111	-5.435560898	CGGACGGAATAAACTCAGCG
sp4	1083874	YDR290W	sp	54.74593993	0.077502971	64.93746264		0.246299039		GCAGGCGCCTGACGTTTGGT
sp4	1083874	YDR290W	sp	66.13274334		63.09286283	0.670270764	-0.067887935	-6.62447693	AAGCATTGAAAGGCATTATA
sp4	1083874	YDR290W	sp	81.46795952	0.524558244	95.87786453	0.862316696	0.234965002	-6.561871151	TTGGACAGACTTATTGGGCG
sp4	1083874	YDR290W	sp	78.82009617	0.693395573	55.721879	0.240449204	-0.500319602	-8.356687547	CATGTGCACACGAAATGGCA
sp4	1083877	YDR290W	sp	58.96694368	0.644463601	53.69128051		-0.135218607		AGGGAGCTGGTCTGATCACT
scchrIV	1039825	YDR291W	sc	126.2038115		51.97265706		-1.279930759		GCGGGACAGCGTGTTTACTC
scchrIV	1039828	YDR291W	sc	61.49620307		74.33512155	0.438432394	0.273546673	-7.131999129	TTTACTGCTGGTCATTGCTT
scchrIV	1039828	YDR291W	sc	17.45371861		91.25437972		2.386359359		TTAATTTGCTTATCGCCAGA
scchrIV	1039879	YDR291W	sc	80.88477619	0.27198111	53.18253882	0.507230345	-0.60491554	-7.317083324	GCGTTATTACACTATGCTAG
scchrIV	1042203	YDR291W	sc	98.44618958	0.766115233	35.50493056	0.745963592	-1.471315982	-7.044086338	TTGGCTATAGGCAAACATCC
scchrIV	1042273	YDR291W	sc	32.4151445	0.243243346	62.02249963	0.043986948	0.936123667	-9.525376783	GGTGGATGAAATTTAGATTT
sp4	1084062	YDR291W	sp	82.55192527	0.801678905	54.94575277	0.534318512	-0.587293895	-7.271458049	CGCCAGCCTCAAGCGGTGGT
sp4	1084502	YDR291W	sp	80.75434364	0.577425334	25.56727643		-1.659241377		GTGGCCGACCCAATCTAGAT
sp4	1086459	YDR291W	sp	548.9506346	0.71539064	479.1084197	0.492803192	-0.196324251	-10.1214491	CCTGGTGGGTTCGCTGGATA
sp4	1086830	YDR291W	sp	31.64632237	0.363112806	57.07445963	0.779078478	0.850807442	-5.344125382	TGACCCGCGATTACAATTTG
sp4	1086830	YDR291W	sp	62.98041721	0.628346698	113.550799	1.122138305	0.850362638	-5.810580909	TACATTCGTTGCCACCATAG
sp4	1087077	YDR291W	sp	63.51323704	1.163868088	194.968969	0.963272124	1.618115319	-6.042970074	AGAGGATAGATAGCCGAGGG
scchrIV	1043184	YDR292C	sc	110.0896815	0.539106331	83.64672053	0.55832174	-0.39629837	-7.623366805	CAGGGAGCGTCTAAACCCGA
scchrIV	1043451	YDR292C	sc	93.98156175		60.45067928	0.123171572	-0.636619191	-9.575564612	CGTCAAGTGATATGAGAACG
scchrIV	1043925	YDR292C	sc	135.6659067	0.216093966	85.66238329	0.583907231	-0.663324491	-7.860103321	TTCGCATGGCGATACCGATG
sp4	1087403	YDR292C	sp	50.42623725		83.86758294		0.733938701		GCATGACCTGAGGTAGCCAC
sp4	1088138	YDR292C	sp	59.32745897	0.81015139	65.92670258	1.078648153	0.152162932	-5.781403742	GTAACGCCGTATCAAATGAA
sp4	1088437	YDR292C	sp	1298.29823	0.256759417	1735.139749	0.233650984	0.418430042	-12.43997909	GCTTTCATTTTTGTGAGAAT
sp4	1088437	YDR292C	sp	100.6077347	0.677158862	79.33062684	0.677541815	-0.34279137	-7.214215523	ACATGTTTTCGCATAACATA
scchrIV	1045971	YDR293C	sc	146.9334213	0.501287268	79.37548778	0.598075144	-0.888397129	-7.940620112	GTTAAGGCGTTGTTGGATCG
scchrIV	1045974	YDR293C	sc	47.56916626		59.94227321		0.333547057		AATGATCATGGTGTTCACGT
scchrIV	1049370	YDR293C	sc	26.85187479		35.73120173		0.412161616		TTCTGCGAAAATGATGCTTA
sp4	1090212	YDR293C	sp	41.18424365		14.36116003		-1.519920205		TAACCGCAAAACGGACGAGC
sp4	1090212	YDR293C	sp	55.86387635	0.427449294	42.49554651	0.541477654	-0.394604028	-6.688870073	TGATATTCTGTAGACACAGA
sp4	1090983	YDR293C	sp	53.00179693	1.153795848	159.4519478		1.589008543		TCTCGTGTGTGCGACGCCTG
sp4	1091674	YDR293C	sp	77.64825079	0.758161725	117.5059706	0.178384783	0.597708733	-8.76581706	ATCTGTGTGCTCGGTGGTTA
sp4	1091677	YDR293C	sp	35.25289941	0.415706895	87.19275733		1.306466384		ACTGATCATCCTTGCGTATG
sp4	1091677	YDR293C	sp	54.86647278	0.612781781	38.27329052	0.610080929	-0.519586891	-6.490780388	TGAAAGGTAAGTTAACTAAA
scchrIV	1052736	YDR295C	sc	82.73543795	0.508542991	83.41852609	0.566027088	0.011862412	-7.191490502	GTAACGAGTAAGTTGCCCAC
scchrIV	1052736	YDR295C	sc	137.4185572	0.017211143	64.30198113	0.97720253	-1.095641748	-7.135703526	TCGTAACATTATGTATGTAT
scchrIV	1052751	YDR295C	sc	58.95751461	0.847639456	65.44401226	0.6761834	0.150585492	-6.446117299	GGGACTGTTTCTTCCTAGAA
scchrIV	1052754	YDR295C	sc	29.46693064		51.92931383	0.80076118	0.81745237	-5.201580947	CATGACAGTGCCACTTGAGG
scchrIV	1052771	YDR295C	sc	93.58170752	0.81059183	49.70360114	0.658534122	-0.912876171	-7.150824547	ACACAATATATGATCAAGCT
scchrIV	1052771	YDR295C	sc	0.84237939	0.388807157	1.779894883	0.512052665	1.079249996	-0.718177939	CACAGATAGTTTTTATACGT
scchrIV	1052774	YDR295C	sc	52.09521369	0.335508935	31.77369306	0.479226114	-0.713318045	-6.764300493	ACGCGTAAGTCTGGTTGGGG
scchrIV	1053008	YDR295C	sc	64.51522221	0.595162411	91.90261852	0.719273953	0.510466367	-6.486954429	AAGCAGAAAGGCAGGTTAAT
scchrIV	1053462	YDR295C	sc	64.57948886	1.046618301	29.57768399	0.817119428	-1.126566932	-6.304385257	GAAATTTGCACGTGAATAAT
scchrIV	1053584	YDR295C	sc	87.26859305		31.21993396		-1.482995053		GGCAAAAATGTGGAGGAACT
scchrIV	1054280	YDR295C	sc	237.2541281	0.52935489	332.2676962	0.387414644	0.485912848	-9.258338986	TGACAACTCTCGTAGTGATA
scchrIV	1054280	YDR295C	sc	74.25430831		56.22923462	0.424282299	-0.401154325	-7.451306432	GAACTGGACTTTTGTCATGA
sp4	1096991	YDR295C	sp	49.25155888	1.062884	40.31317088	0.517296047	-0.288918124	-6.573035412	GGTATACTTTGGAGGGCATA
sp4	1096994	YDR295C	sp	33.8311107		22.84793324	0.563951634	-0.566286873	-5.906635293	ATGACAAATCAGGTCGGTCC
sp4	1097029	YDR295C	sp	27.6489974	0.041810418	228.1064894	0.969032293	3.044408419	-4.834538612	TACTTTCCCTACAGAAAGGC
sp4	1097029	YDR295C	sp	80.85640868	0.48872461	85.6805408	0.647146724	0.08360546	-6.965125473	ACTGCCGCCACGTCATGGCC
sp4	1097029	YDR295C	sp	130.687268	0.472174347	208.6841122	0.705832648	0.675202173	-7.532576716	GATGCACGGAGCATGGATCT
sp4	1097029	YDR295C	sp	97.11179796	0.422874457	77.25187283	0.613774345	-0.330076668	-7.305794422	AGAAGTAATGAACTGACCTG
sp4	1097032	YDR295C	sp	32.53305629		57.63434509		0.825022428		CCACCGAGTATCACGCATGT
sp4	1097032	YDR295C	sp	66.95514307	0.294423732	57.03676906	1.058131904	-0.231302618	-5.983603491	CTCGTTGTCAAGCGCCATTT
sp4	1097032	YDR295C	sp	55.27444862	0.515342729	41.93505859	0.276171051	-0.398455857	-7.64490682	TTCAAGCGAGCAGTAACAAC
sp4	1097032	YDR295C	sp	32.84233867	0.833481498	120.929287	0.550034822	1.880534915	-5.899890096	AATAGTAAGGAGGAAGATGG
sp4	1097032	YDR295C	sp	110.726395	0.563321944	121.4011989	0.497791034	0.132783495	-7.797243212	CGCTAGGATTCGGAGCTTTG
sp4	1097032	YDR295C	sp	100.6945304		36.92869722		-1.447171048		ACGCGTTTGTCTGCATCTAC
sp4	1097500	YDR295C	sp	74.3224853	0.017554752	56.11464534	0.882096641	-0.405421397	-6.396718212	GTACGTACGTCAGTTACCGT
sp4	1097500	YDR295C	sp	37.33550863		46.92633678	1.337161758	0.329849458	-4.80330248	GAGGGTGGCGTTTGGCTACA
sp4	1097561	YDR295C	sp	39.71514423	0.681756324	66.06168958	0.513196318	0.734124625	-6.274034614	AAGTCCTAAAATAGTGTTTG
sp4	1097842	YDR295C	sp	140.2217777		69.99952145	0.430255689	-1.002293466	-8.348300448	ATCCTCTAAGTCATTCAGTG
sp4	1097845	YDR295C	sp	113.1777218	0.917013805	82.00497117	0.884680318	-0.464806728	-6.99921806	CGAGACGGACGCTCGCGGAG
scchrIV	1063568	YDR301W	sc	195.7082251	0.723510129	137.5107161	0.417770684	-0.509160339	-8.871777416	TCATTGATAAATCCGATTAG
scchrIV	1063568	YDR301W	sc	69.64742206	0.809734062	92.19746332	0.571036172	0.404657104	-6.930344008	GTAGCTGTCATCTGGGTCTT
scchrIV	1063571	YDR301W	sc	51.23956365		34.49106246		-0.57103562		CAGGTCACTAAACCAAAGTT
scchrIV	1065188	YDR301W	sc	96.12714093	0.876526883	73.58648646	0.337333271	-0.385502973	-8.154625398	ATCAGTCTGATCCGTGTATA
scchrIV	1065191	YDR301W	sc	120.4300643		25.56727643		-2.235825204		ATCTAGCACAAAACTCTTAA
scchrIV	1065191	YDR301W	sc	26.02644503		57.19165518		1.135826393		AAGGCATGTTCAGGTTGCGG
scchrIV	1065699	YDR301W	sc	36.73485284	1.235549022	66.63033772	0.604202775	0.859029711	-5.925972875	TGATTAGTATTCGGGCTCCG
scchrIV	1065971	YDR301W	sc	95.9313623	0.349994715	91.93200846	0.381979627	-0.061435285	-7.972363042	GATGATGACTCTGAGATTTG
scchrIV	1067132	YDR301W	sc	28.16538371		56.15530314	0.567527563	0.995499147	-5.633088854	GTCATTAGAATGATGTTCGG
scchrIV	1067132	YDR301W	sc	52.40071387		63.11305669	0.441122826	0.268352031	-6.892262242	CCAACGTTTAAAAGGTGAAA
sp4	1108133	YDR301W	sp	108.332608	0.489484493	74.28370055	1.333902328	-0.544349965	-6.343670715	CGTTGTCCCATAAGACATTA
sp4	1108786	YDR301W	sp	82.74890468	0.902710235	76.78133214	0.547545523	-0.107984625	-7.239617489	CTTGAAATGGTATCGATATA
sp4	1109261	YDR301W	sp	41.9205711		54.18911156	0.731565358	0.370344623	-5.840527801	GTATGTAATGCTTATGCTCT
sp4	1109321	YDR301W	sp	37.99524963		25.89655003	0.15910264	-0.553059143	-7.899717471	TATTACGAAGTATGCGCAGC
sp4	1109350	YDR301W	sp	63.91480526	0.962896991	61.86022743	0.746352366	-0.047138019	-6.420149433	CGTTCTCCCCGCGGAGTAGC
sp4	1109428	YDR301W	sp	31.00422892	0.069735274	41.73445108		0.428773786		CCATATGCTCGGTACCGATG
sp4	1109428	YDR301W	sp	44.31216088		39.62973849	0.145532174	-0.161119234	-8.250220737	GTCGTGAATACTTCCCGCTT
sp4	1109428	YDR301W	sp	145.8758817		26.22474453		-2.475740752		ATTTAAATCGTTTGCATGAG
sp4	1109689	YDR301W	sp	45.32285053	0.445673611	28.3261636	0.59478951	-0.67810338	-6.251715586	TATTACGAGGTATGCCACTC
sp4	1111372	YDR301W	sp	105.6298089	0.487408267	126.7894096	0.691981233	0.263417223	-7.254068397	CAGGGAATCCGTAATGCACC
scchrIV	1069811	YDR303C	sc	30.7854194		40.23957287		0.386367769		CAGCATAACTTATTGGCCAC
scchrIV	1070185	YDR303C	sc	65.80525509	0.144657993	43.7879109	0.734087251	-0.587670179	-6.486107442	GACGCAGGGGACGAACGCTC
scchrIV	1070614	YDR303C	sc	123.3581402	0.657391516	101.9556321	0.540157469	-0.274911446	-7.835257156	ACTACACTAGCGCCGTGTCT
scchrIV	1070614	YDR303C	sc	72.50006192		48.39581641		-0.583099889		TTCACGTCGAGGGTCATCGT
scchrIV	1071179	YDR303C	sc	114.2996006	0.930447329	35.64076454		-1.681220172		CGAGCCGTGGCCTTCTTGTC
sp4	1113756	YDR303C	sp	61.75931201		104.8894418	0.431758826	0.764140877	-7.1602872	ATGCATTTATGCACCGAGTC
sp4	1113900	YDR303C	sp	53.80917768		20.41216389		-1.39842313		CTTGAGTGTGATACATAGGT
sp4	1114841	YDR303C	sp	66.0684034	0.640106307	78.09774621	1.210691742	0.241320434	-5.770056993	CTGGGAGCGAGTAGTGTTGT
sp4	1115409	YDR303C	sp	56.79455331	0.053186249	55.87697949	1.054398518	-0.023498544	-5.751260427	GCGGGACCATTCAGTGTTGC
scchrIV	1073479	YDR305C	sc	104.2661575	0.674817115	75.45733394	0.534220865	-0.466537935	-7.608618927	TCGTTGCGCGAATGAGCGGA
scchrIV	1073479	YDR305C	sc	90.67425692	0.696058282	53.26842174	0.554251147	-0.76741248	-7.354009356	AGTTGGGACGTCGCGAAGGA
scchrIV	1073479	YDR305C	sc	42.58053588		59.23641074	0.687184968	0.476290121	-5.953351817	TGAGGCTTTCGAACGGCATG
scchrIV	1073479	YDR305C	sc	53.4334628	0.639809109	75.4835309	0.478734211	0.498418394	-6.802374798	AGTCGGGATACTTCAAGTTC
scchrIV	1073479	YDR305C	sc	106.7296768	0.46105934	21.22955509		-2.329815339		TACGTAAGAGAGTGGTCAAG
scchrIV	1073482	YDR305C	sc	32.06784884	0.7097089	75.57790338	0.4355706	1.236836918	-6.202077189	TCCATATGGACCCCCTGTTC
scchrIV	1073482	YDR305C	sc	159.2020674	0.9213974	49.66474964	0.655519583	-1.680564927	-7.924004475	TTAATCGATCCTTACGAATT
scchrIV	1073482	YDR305C	sc	175.1078127		14.06200204		-3.638369539		CGACGGTAGTTCGCCCAGTT
scchrIV	1073482	YDR305C	sc	69.94607102		41.38927495		-0.756986045		GCCACAAGACGCGTTTATGA
sp4	1117394	YDR305C	sp	42.27863961		54.0172154	0.181092416	0.353490314	-7.867059014	TTTATGCTTATATGTGGAGA
sp4	1117394	YDR305C	sp	91.99445396	0.921360792	76.71747705	0.361948776	-0.261991612	-7.989617541	TCGTCAAGTCTCAACTCGGG
sp4	1117397	YDR305C	sp	382.5818525	0.530434014	607.5873613	0.381151529	0.667323418	-9.971188064	TCCGCCTGTCACCTCGGCGC
sp4	1117397	YDR305C	sp	41.15691395	0.251725635	64.53770252	0.261991096	0.649007411	-7.295473217	TGGCCTTGATGGCCGAATCG
sp4	1117397	YDR305C	sp	30.60994463	0.666016447	119.8445512	1.369366301	1.969091977	-4.482420116	TGATGTAGATGTACGGTCCT
sp4	1117397	YDR305C	sp	20.20975831	0.428039382	91.29594591		2.175498728		TTTCAGGTCCCGGGCTTGAT
sp4	1117397	YDR305C	sp	26.24827554		123.2128688		2.230858395		GGCTCTCGACAAAGTGTGTA
scchrIV	1085663	YDR311W	sc	90.31119586	0.685042087	107.198011	0.442591013	0.247301384	-7.672786883	TAACATGTCCCCACGATGGC
scchrIV	1085666	YDR311W	sc	85.04623335	0.803175255	138.3264087	0.851984192	0.70175737	-6.641276868	TTCAACTAGGATCAATATAC
scchrIV	1085666	YDR311W	sc	196.2481993	0.838285753	203.3984787	0.586506427	0.051629472	-8.386316783	CTAGGCACCCTTGTTCACGC
scchrIV	1086506	YDR311W	sc	104.2193514	0.819325618	143.1757838	0.585955219	0.45816432	-7.474617054	TGGAAAGAGTCCAGGCCTGC
sp4	1129515	YDR311W	sp	62.59715989	0.235501839	116.2781619	0.751938595	0.893411064	-6.379338538	TTATCAACAGCTCCGCTACG
sp4	1129518	YDR311W	sp	34.59161422		48.06307118	0.92522207	0.474506499	-5.224478849	AAGGGTAAGCCTAGGCACCC
sp4	1130408	YDR311W	sp	141.8623214	0.638781101	166.2535401	0.525124173	0.2288936	-8.077617136	TCTCCAAAATATAGCTGTCG
scchrIV	1090513	YDR314C	sc	53.88404452	0.511182373	31.91279873	0.190657233	-0.755723006	-8.142733072	AATGACGTATCCACTGGAAG
scchrIV	1090513	YDR314C	sc	29.47540155		28.72232006		-0.037339179		CGACGATCCCAGAATGCTAA
scchrIV	1090513	YDR314C	sc	65.03765772	0.294635971	32.62481421	0.76462231	-0.995305615	-6.410384196	GCGTAAGTGTTTGGAGTGTT
scchrIV	1090516	YDR314C	sc	65.64855367	1.005844638	65.84743567	0.772213904	0.004364031	-6.409618886	ATACCCTTGACTCCAATCCG
scchrIV	1090516	YDR314C	sc	37.52674436	0.42759506	40.2490438	0.493824648	0.101035375	-6.247776476	ACTGAAGGAGCTCGCACGGA
scchrIV	1090644	YDR314C	sc	102.4771956	0.402389712	104.3122706	0.565016938	0.025605977	-7.502793066	CTTGGATGGCCTCGTCGAGG
scchrIV	1090731	YDR314C	sc	748.609216	0.306837074	926.4348404	0.139062388	0.307476701	-12.39426482	CAGATTGTATGCGTTGGTTT
scchrIV	1090731	YDR314C	sc	30.09307707		45.13507438		0.584817353		TGCATGAAACGACGATGCCT
scchrIV	1090731	YDR314C	sc	134.0284365	0.964973354	76.00298604	0.142652016	-0.818411121	-9.87582328	TGACAGTCGTTTTGGTAACA
scchrIV	1092052	YDR314C	sc	49.81929995	0.468181692	42.18648279	0.648050546	-0.239923938	-6.264454597	GATCGAGGTCTTGGATCACG
scchrIV	1092055	YDR314C	sc	53.79449595	0.751381173	120.899524	0.611246562	1.16827809	-6.459560313	CTCACCCGTTGATTAGTTAT
sp4	1135237	YDR314C	sp	34.99770072		134.6022936		1.943370945		GTCCGTGGGTGAACGTAGCC
sp4	1135237	YDR314C	sp	38.05632641		72.30764981	0.60123256	0.926011981	-5.984069354	ATTCATCGGCGGCTGTCCGT
sp4	1135345	YDR314C	sp	99.28746261	0.57891433	78.26954073	0.538809751	-0.343160576	-7.525691784	CTTGGCTCTCATCCTTTTCT
sp4	1136242	YDR314C	sp	74.81988671	1.106479562	67.22794972	0.677288475	-0.15436063	-6.787507525	TTTCAGGCATCTGGATGCCC
sp4	1136242	YDR314C	sp	97.45877965		90.58104297		-0.105583007		CAGCTTTGAGAGCTTTCGCA
sp4	1136242	YDR314C	sp	68.48290553	0.536060009	47.38739188	0.71010194	-0.531240653	-6.591573955	TTGGCGCGTCGGCAAAGAGG
sp4	1136326	YDR314C	sp	92.1513255	1.037219227	68.39755491	0.806112361	-0.430060165	-6.836880164	GACATTCTCACCTGAGGAAG
scchrIV	1093274	YDR315C	sc	84.88183714	0.225630229	60.75522524	0.606166925	-0.482447389	-7.129596935	CAAAGCTCCTGCATCTTGCA
scchrIV	1093274	YDR315C	sc	79.18305478	0.54033561	71.99945806	0.755045525	-0.137205678	-6.712484282	CCGGACCTCGGTGAACCCCG
scchrIV	1093447	YDR315C	sc	65.31930855	1.173399223	165.2649294	0.573917996	1.339199181	-6.830521097	TTTACGGAGTGATGGCGGGC
scchrIV	1093447	YDR315C	sc	53.85349715	0.666674305	61.53543031	1.127213674	0.192377278	-5.57820711	TGGATCTTACATACATGATG
sp4	1137244	YDR315C	sp	68.43856809	0.71512799	63.26945547	0.746943767	-0.113300396	-6.517666129	AAGTCGTGACTGTGGGGCGC
sp4	1137340	YDR315C	sp	104.1744547	0.669876099	43.56499846	0.460962073	-1.257760151	-7.82013778	ATTTAGAGTTTAATACGTCC
sp4	1137343	YDR315C	sp	140.7551293		71.21681245	0.937340723	-0.982897727	-7.230398219	TTTATGATATTGTGGTAGAC
scchrIV	1093923	YDR316W	sc	77.00422146	0.546139933	90.16628261	0.629538205	0.227650505	-6.934499793	ATGCTGGAGTCCGAACCTCC
scchrIV	1094216	YDR316W	sc	34.99770072		54.45590088	0.732828161	0.637828246	-5.577641389	GTGGTGATGTATATTAAGTC
scchrIV	1094216	YDR316W	sc	47.79569137	0.095360635	57.52637197		0.267342917		TTACTTGATGACTGGTGGCG
scchrIV	1094787	YDR316W	sc	87.69114937	0.595504037	89.89227142	0.567270952	0.035765844	-7.272249439	CATAGACAGCGTTGACCCGC
scchrIV	1094813	YDR316W	sc	101.7249226		20.69463748		-2.297344301		TTTGTTCGACGCAAGCAAAT
sp4	1138109	YDR316W	sp	94.85071171	1.017799928	26.34428393	0.060620813	-1.848168633	-10.61162968	TTTTTAGACCGCGAAGAACA
sp4	1138981	YDR316W	sp	52.42034901	0.239841886	55.30950447		0.077400458		GCCGTCAAGGTGCGGTTACC
sp4	1138984	YDR316W	sp	132.6513103	0.171429857	59.97448052	0.914601592	-1.145218265	-7.18027978	GAATCGTCGAATGAGTGATA
sp4	1138984	YDR316W	sp	56.05009723	0.490943784	38.88661394	1.096303056	-0.527443258	-5.675998306	GCGCTTTACCCTCATTCCGT
scchrIV	1102328	YDR317W	sc	53.70975795	0.642779831	104.8104671	1.311603385	0.964526677	-5.355780785	TTGCTAGGGGCTGACCTCCG
scchrIV	1102331	YDR317W	sc	135.2608247	0.678601485	189.4730406	0.649103384	0.486248533	-7.703080063	CGAGGTTTCGTCGTATTTGG
scchrIV	1102331	YDR317W	sc	42.42455769	0.480900864	69.75973495	0.327983898	0.71749494	-7.01513082	TTGACATGTATCCCTACGGG
scchrIV	1102377	YDR317W	sc	101.5936113	0.696292484	68.80703843	0.810746247	-0.562181626	-6.969343525	TGGTGGGGTCTAGACAACTT
scchrIV	1103240	YDR317W	sc	59.81814298	0.68483869	132.6493572	0.905411308	1.148962656	-6.045865989	ATAATTTGTACTAACACACT
sp4	1140496	YDR317W	sp	32.08122566		34.82075016		0.118218023		TTTGATGTGGAGACCCAGCG
sp4	1140496	YDR317W	sp	99.22031008	0.036396584	55.86505827	0.693110809	-0.828689258	-7.161405639	CTGCCCTTGAGCGTTGTACG
sp4	1141452	YDR317W	sp	21.95981299		34.96632604		0.671100449		AACTGTGTATTTGTCCGGGC
sp4	1141455	YDR317W	sp	129.6385137	0.394747757	83.82834189	0.602369899	-0.628984387	-7.749628991	TAATGTAACCCGTGATTAGG
sp4	1141455	YDR317W	sp	113.7019096		68.51649352	0.911366323	-0.730733259	-6.963009708	TTCGCGTGTAGATAGTTTAA
scchrIV	1103846	YDR318W	sc	33.92427363	0.222641136	46.32891791	0.125189183	0.44959506	-8.082064202	ATCGAGGTGTCTTGCCGTAG
scchrIV	1103846	YDR318W	sc	76.73851293	0.66491834	117.5480128	0.935556065	0.615227437	-6.357982885	CCGTTGTCGTTTTGGGGGTC
scchrIV	1103846	YDR318W	sc	77.71755606		26.1862041	0.130834772	-1.569433589	-9.214350711	CTGTAAGGTGATAGACGCCT
scchrIV	1103849	YDR318W	sc	85.81335763	0.997530503	77.37255446	1.091788789	-0.149380328	-6.29643654	TTAGTTGGAGACGAAGGACC
scchrIV	1103849	YDR318W	sc	67.03988198	0.624981969	80.47914575		0.263595382		GGAGGCGGATGACCTATAAA
scchrIV	1104031	YDR318W	sc	31.40946827	0.258645973	43.21055037		0.460184086		TGACCCGAAACTCAGTCGAG
scchrIV	1104031	YDR318W	sc	72.8944637	0.98215105	122.2302061	0.061225726	0.745719703	-10.21745555	ATCGCGTCCAAGACGTCTGA
scchrIV	1104031	YDR318W	sc	77.25131149	0.669680862	61.19600701	0.436762301	-0.336121904	-7.466567279	GACGGTCGTTAACTACATGT
scchrIV	1104031	YDR318W	sc	39.95554433		42.45911019		0.087678428		TGCCGCGATCGAAACCTGGC
scchrIV	1104034	YDR318W	sc	109.6515399		27.69652292		-1.9851493		AGAGTCCCAAGGTCTTAATA
scchrIV	1104034	YDR318W	sc	64.60872762	0.677398525	29.08464076	0.676854435	-1.151471579	-6.576739654	AAGAGTGTCCTTCGCATAGC
scchrIV	1104034	YDR318W	sc	30.7854194		63.52994959	1.146927316	1.045189651	-4.746401351	CGGGTTGACTGTTTAATATG
scchrIV	1104694	YDR318W	sc	103.6627324	0.207863556	32.48291066		-1.674144509		GCTCGCGAGTTCCTCGGTAA
sp4	1142217	YDR318W	sp	118.9983779	0.910943875	86.28771789	0.599832629	-0.463714781	-7.632166191	TGGCCAGTCGAGAAACGTTT
sp4	1142217	YDR318W	sp	62.9136378	0.503261922	59.0841645	0.648560721	-0.090601267	-6.599987322	GTGTGGTGTCAAGTCCATGA
sp4	1142217	YDR318W	sp	92.59474965	0.407678037	54.87961581	1.232518279	-0.75466001	-6.231249444	ACAGCACCGGCCGAACGCGC
sp4	1142220	YDR318W	sp	247.3874254	0.30390332	162.5231569	0.605722707	-0.606126878	-8.673898959	CAAAGAGTTGGGTTTCTCGG
sp4	1142220	YDR318W	sp	84.92263457	0.817264043	77.56876307	0.767463096	-0.130673333	-6.789907939	GGCCGATGCTGCTAATGCCC
sp4	1142733	YDR318W	sp	46.35960521		14.40551932	1.037716316	-1.68624661	-5.481384273	TAAACATAGAAATATGCAGT
sp4	1142736	YDR318W	sp	32.7178057	0.141052699	118.0674307	1.264632416	1.851463149	-4.693285983	TTCCGTTGAATAGTTATGAC
sp4	1142964	YDR318W	sp	49.61291084		62.02872343	0.5255071	0.32222083	-6.560861537	TTAATGAGCCAGAGTAAAAG
scchrIV	1106525	YDR320C	sc	38.47823898	0.419717149	38.72628044	0.254915987	0.009270167	-7.237877107	TCGTAGCCGAGTTATGAGAG
scchrIV	1107573	YDR320C	sc	70.13952497	0.591774651	60.91059472	0.706192734	-0.203534469	-6.634021871	ATCCTAATAGTGTTGATGCA
scchrIV	1107677	YDR320C	sc	73.36099942		51.87612181	1.038734248	-0.499942664	-6.142114789	TTTGCTTGAAATGGTCCCCA
sp4	1144799	YDR320C	sp	184.7027613		110.6190089		-0.739606113		AACCTAGTTGCCGTGTAGCA
sp4	1144895	YDR320C	sp	36.36658341	0.465361242	48.79689693	0.265692517	0.424176014	-7.096711988	GCGAGCAAATAATGACCGAT
sp4	1144895	YDR320C	sp	92.81788538		72.59372462		-0.35455799		TGGTCAACGCGTACTCCGCA
sp4	1145126	YDR320C	sp	35.34870096	0.687622658	33.34708907	0.70508406	-0.084096367	-5.647718122	CGTGGGCGACACCTGTGCAC
sp4	1145129	YDR320C	sp	43.7471259		34.07681208	0.429518838	-0.360397862	-6.670323019	AGGCAGATATTGCACCATGC
sp4	1145129	YDR320C	sp	18.70650737		46.47345326	0.160160351	1.312866627	-6.867879373	ATTAAAGCGAGGCCACCAAT
scchrIV	1112480	YDR323C	sc	73.63551799	0.609104264	34.10705619		-1.110331576		TTCCTATGGACGAATGAGTC
scchrIV	1112480	YDR323C	sc	68.14854268	0.608243889	49.95189434		-0.448143415		AAGCCTGGGTGGGACTATGG
scchrIV	1112480	YDR323C	sc	63.96345468	0.458397691	51.85266044		-0.302829849		GACTGCCGTTTAACCTTCAC
scchrIV	1112480	YDR323C	sc	72.53638566		31.50533628	0.272043737	-1.203108652	-8.058722434	GAGGGGAAATAGGGACTAAG
scchrIV	1112483	YDR323C	sc	90.9631337		43.44841276	0.145460025	-1.065978482	-9.288515413	CCATGGCCGAAAGAAGAGCG
scchrIV	1112483	YDR323C	sc	63.66891939	0.618568969	153.9405268	0.646560828	1.273711906	-6.621659364	AAAAGCGTTAAAACGAGCCA
scchrIV	1112483	YDR323C	sc	104.0454954	0.700416051	100.5902692	0.452767483	-0.048723756	-7.84422844	AAGGATGGAAGAAATGACCG
scchrIV	1112483	YDR323C	sc	102.2627994	0.714003536	127.5920312	1.207177825	0.319256803	-6.404499405	ATAGGTCGCTCGCGTCCGCC
scchrIV	1112483	YDR323C	sc	53.09944123	0.686365667	44.81291296	0.676954303	-0.244782171	-6.29349442	AAGTAGACTTACACACTATA
scchrIV	1112484	YDR323C	sc	55.83586534	0.437117035	44.21417633	1.028015996	-0.336683101	-5.763257496	ATCGCGTGAACTTGGAGTGG
scchrIV	1113244	YDR323C	sc	140.2998115	0.729764954	45.12217386	0.343004084	-1.636604591	-8.6760716	CGGCATGCACCGCTAGATGG
scchrIV	1113933	YDR323C	sc	36.73515254	0.38094798	14.9855683		-1.293587469		TGGCGACACGACGACGTTAT
sp4	1150605	YDR323C	sp	35.78636192		67.40845857		0.91351975		GAACGCGACGTACTATTGTG
sp4	1150605	YDR323C	sp	39.09896549		38.30396666	0.627844888	-0.029636634	-5.960578447	ATTGATAACGCACGAGGATA
sp4	1150605	YDR323C	sp	31.09185941	0.376059419	74.24016626	0.208631738	1.255663043	-7.219434447	GGCTAGGCCTGATCAAAGGG
sp4	1150608	YDR323C	sp	74.92641834	0.723650427	64.97767786	0.551615267	-0.205530303	-7.085668293	CGGAGGAACTTGAATTGCCG
sp4	1150608	YDR323C	sp	112.7778741		63.81249016	0.309525412	-0.821573314	-8.509210476	CGTATGTTCTACGATTGTCG
sp4	1151060	YDR323C	sp	203.8926586		155.342627		-0.392356062		AGAAGGCGAGGACATAGTTT
sp4	1151369	YDR323C	sp	35.26630462	0.0746219	40.53096979	0.122238495	0.200734284	-8.172447918	AAAATAGACCCAACTGTTCA
sp4	1151692	YDR323C	sp	72.7059905		81.81528458		0.170296152		TAGACCCGTTTGATGTAATC
scchrIV	1117603	YDR325W	sc	39.09436346	1.116468572	94.43191497	0.455632591	1.272313909	-6.422945861	TTGAGAAGGCCGAGCGAGAT
scchrIV	1117612	YDR325W	sc	72.63702648	0.687396394	78.75660966	0.075555709	0.116695862	-9.90894865	CTGATCAGCTGAACTTTCGT
scchrIV	1117708	YDR325W	sc	49.95385749	0.704141075	88.52706032		0.825522427		GCTGCCGCTTAAGGCAGCTC
scchrIV	1118582	YDR325W	sc	96.61296061	0.451777072	39.99055822	1.052552303	-1.27255732	-6.520252909	TAATATTATGTTCGAGAGCA
scchrIV	1119091	YDR325W	sc	34.62140698	0.076424917	49.95189434		0.528875035		TTAAGTTGGGCGTTGATTCT
scchrIV	1119205	YDR325W	sc	44.03896043	0.479826651	57.52637197		0.385443073		AAGAGTAAATCTTTTCCCAG
sp4	1156705	YDR325W	sp	70.61585822	0.729754489	67.93245266	0.428253864	-0.055891264	-7.365382132	TTGGTACCTACCGGATACTC
sp4	1156717	YDR325W	sp	71.64872189	0.627464162	62.951643	0.449625062	-0.186696937	-7.316074704	TGATATGTGCCGGGTCCACC
sp4	1157025	YDR325W	sp	64.11525261	0.509176746	61.80291655	0.725349508	-0.052992683	-6.465847473	TACAAGTTTGTTCTTGCTCA
sp4	1157119	YDR325W	sp	94.62547181	0.763738677	59.53392074	0.689125194	-0.668516679	-7.101318677	TTTTTGGTCACGGGTAGGCC
sp4	1157934	YDR325W	sp	81.67867757	1.042312406	56.76242557	0.598065771	-0.525023268	-7.093511547	TGGTTCTAGAACCCCCCGGG
scchrIV	1133390	YDR333C	sc	716.3050847	0.472113728	878.448647	0.280804721	0.294383767	-11.31679128	TAAAAGTCGCAAACGACGGG
scchrIV	1133742	YDR333C	sc	45.11942531	0.966338775	44.79484431	0.50980607	-0.010415998	-6.467656331	TAAGACAACAGGTATCGACG
scchrIV	1133961	YDR333C	sc	96.61256891	0.575649703	74.80911935	0.554669334	-0.368996743	-7.444439114	TTGCTAGGTCAACCGGGGTG
scchrIV	1133961	YDR333C	sc	39.8809448		29.2346196		-0.448021769		ATACTGTTGACCGCGATCTC
scchrIV	1133961	YDR333C	sc	117.8677225		80.91152736	0.446025231	-0.542751537	-8.04582766	ATAAAGGGCATAGCACAGGT
sp4	1171486	YDR333C	sp	85.85252389	0.688342342	60.59023511	0.140937726	-0.502775243	-9.250658891	TGTAACGTTGGCAATGATGT
sp4	1171945	YDR333C	sp	20.55089173	0.630644581	50.9013086		1.30850175		AAAGTGTAAAAGCAGGCTTA
sp4	1172057	YDR333C	sp	32.41587743	0.186053476	86.53351819	0.477124526	1.416558435	-6.086190966	GTCAGAGGATTTTAGTGTTA
sp4	1172960	YDR333C	sp	94.41443843	0.857544122	52.47056695	0.615424632	-0.847499124	-7.261281503	CAAACTGCTAAACAACGGTC
sp4	1173008	YDR333C	sp	13.75518739		259.2236755	0.668583563	4.23614979	-4.362724097	AACGTCTTGTTGCCTCGGGA
scchrIV	1136043	YDR334W	sc	39.85299395		48.45585098	0.867509875	0.281982769	-5.52166412	GGCAGTTGGGTGAGTCGTGG
scchrIV	1137001	YDR334W	sc	70.60145622	0.469322565	60.50583681	0.225951354	-0.222623619	-8.287541925	GTTCGCTTCTGCCCACTAGG
scchrIV	1138008	YDR334W	sc	61.8447381	0.598737447	96.05724182		0.635243531		GTAGTCCCTAGTGTCATGCC
scchrIV	1138008	YDR334W	sc	88.31492563	0.343869245	26.2482607	1.030754504	-1.750435453	-6.42088461	ACTCCCTGCTTAACGTGTTA
scchrIV	1138369	YDR334W	sc	50.26084161	0.577178443	68.04704385	0.730428964	0.437097659	-6.104547045	AACGAGTCCTAGGCTACAAA
scchrIV	1138369	YDR334W	sc	132.9833737		96.77152476	1.143186374	-0.458591385	-6.862041447	CCAAGTCTGTGATTATTGCG
scchrIV	1138719	YDR334W	sc	72.19644636	0.676370869	119.4532646	0.606177259	0.726446551	-6.896044287	CGTTAAAGGTAGAGCGTTGA
scchrIV	1139008	YDR334W	sc	22.82409357		58.00387785	0.884353286	1.345591788	-4.689790935	CTTGGACGCGTGCTTGGGTA
scchrIV	1139008	YDR334W	sc	35.96693059		68.82309571	0.032554173	0.936221742	-10.10961285	TACGCAGACCAGATAGACTG
scchrIV	1139361	YDR334W	sc	349.911535	0.611405364	436.622704	0.387820174	0.319396927	-9.817386657	TTGGGCGTACGCTAACTGGG
scchrIV	1139361	YDR334W	sc	37.33088077		69.64150032		0.899577737		AGATACACACCGTAGTTCGA
scchrIV	1140072	YDR334W	sc	158.867751	0.794798137	117.5621602	0.73404504	-0.434402525	-7.757741996	GTCCCGCGGCGTTCTATTGG
sp4	1174149	YDR334W	sp	50.20907247	0.606607646	47.98375806	0.390552468	-0.065401921	-7.006287886	TTCTATGGAGTCGAGAGACC
sp4	1174152	YDR334W	sp	30.90640347		65.12654643	0.202657814	1.075339945	-7.252716163	TCAACACCATGTAAAGCTGC
sp4	1174152	YDR334W	sp	79.07760963	0.749486195	69.67523181	0.378335004	-0.182623365	-7.707461188	TGATGGAGAGTTAATTGGGA
sp4	1174503	YDR334W	sp	42.92827199		24.97594717		-0.78138871		GGTCTTAGGACGCTAGCGCG
sp4	1174503	YDR334W	sp	59.26560119	0.695232665	34.10705619		-0.797124742		TATAAGAATAAATTTACTAG
sp4	1175290	YDR334W	sp	29.99490477	0.866304459	78.17853079	0.723529939	1.382055021	-5.373520926	GTGTTGCTCGCAAGACACCA
sp4	1176478	YDR334W	sp	89.8154943	0.867907318	112.0616415	0.662983452	0.319256276	-7.081847678	ACGCGCCGTGAACACTTCGT
sp4	1176478	YDR334W	sp	43.88559787		40.82432777		-0.104318432		TGATACGCCGTGAATACAAC
sp4	1176481	YDR334W	sp	139.0909569		27.69652292		-2.328251852		GTAGGACTCCCTGTTTACCG
sp4	1176648	YDR334W	sp	83.53609684		69.01156038	0.98750525	-0.275561683	-6.402467509	CTGGTTTATTCCTACTGATA
sp4	1177186	YDR334W	sp	22.16521046		29.4023679		0.407635285		CAACACATTGATTTTTCTGA
sp4	1177189	YDR334W	sp	66.87291906	0.460922152	85.44413341	0.833181166	0.353559346	-6.326648055	TGTACTTGACAAACATGTAT
sp4	1177189	YDR334W	sp	72.26398317	0.654502252	32.65593678	0.456089494	-1.145931483	-7.30781603	AGCTAATCTGAAGCTATCGC
sp4	1177470	YDR334W	sp	107.9007918		88.06926363	0.952991419	-0.292994943	-6.823026513	TCGCGCCTTTACCCACATCA
sp4	1178356	YDR334W	sp	64.27175669	0.883523246	103.2271516	0.456183354	0.683565679	-7.13842729	GTAAATTCATTAGTACATTG
scchrIV	1141984	YDR335W	sc	138.2608692	0.626842224	151.2193605	0.690036067	0.129249957	-7.646505415	AGGACGTGAACTATATCACA
scchrIV	1142275	YDR335W	sc	111.0610647	0.622174381	59.49704489	0.423417383	-0.900463213	-8.035056918	CCCCGTTTGGAGTAGTCTAG
scchrIV	1142596	YDR335W	sc	53.98995165	0.737668947	78.70915414	0.734242542	0.543840511	-6.200290408	CGGTTGCGTAGTGATGTTGA
scchrIV	1142830	YDR335W	sc	105.9260993	0.614935543	90.12296034	0.573086573	-0.233091493	-7.530089291	TAGACAAGTGCAAGCGTGCA
scchrIV	1143946	YDR335W	sc	77.57409568	0.481963319	32.47582099	0.000308732	-1.256208976	-17.93886275	TAGTACTAACGGCCCGTCCT
scchrIV	1143949	YDR335W	sc	32.67162647	0.024940742	23.72714981		-0.461499468		CCGACGAAAAAGACGCTCTC
scchrIV	1144357	YDR335W	sc	64.84588342		19.17545732		-1.757754006		TCATAGGTGCGTGTCCCTTT
scchrIV	1144373	YDR335W	sc	25.08168552		77.66759857	0.576405989	1.630678557	-5.443405166	TAACGGCGTTTCCTGGTTGT
scchrIV	1144753	YDR335W	sc	39.65175037	0.730383273	70.09983016	0.671763007	0.822026396	-5.883288392	GTGTAAATTTTTACAAGCCC
sp4	1179818	YDR335W	sp	42.94200038	0.300049919	49.85671209	0.461345204	0.215398346	-6.540398928	GTACGAGATCAACGGTCAAC
sp4	1181442	YDR335W	sp	168.6026807	1.168675536	109.4218064	0.743480222	-0.623727196	-7.825117395	GAAACTGCCTCACAGTCCGG
sp4	1181495	YDR335W	sp	52.91914978	0.630744094	51.49806506	0.736078617	-0.039271656	-6.167786211	CGAGCTAATTCTTTCGAGCA
sp4	1181733	YDR335W	sp	89.80575541	0.753261751	68.98212492		-0.380585336		CGAGAATGGGCAATTATCCG
sp4	1182701	YDR335W	sp	64.31626865	0.507225022	73.40744281	0.974703696	0.190742636	-6.044076184	CCCTGGCTAACCAGTGCTTT
scchrIV	1152069	YDR341C	sc	116.81227	0.923935013	98.67113688	0.961348408	-0.243491786	-6.924916726	CGGATGGGGGAATACACCGT
scchrIV	1152069	YDR341C	sc	75.31603302	0.061308062	57.50983062	0.50944171	-0.389148425	-7.20789612	TAATGCCTCGCTAACGATAA
scchrIV	1152069	YDR341C	sc	83.6908089	0.791228719	77.76497541	0.557000179	-0.105948666	-7.231247591	TAGATGCCGTCGTTTCCCGC
scchrIV	1152072	YDR341C	sc	38.49747079		75.74586032	0.994531341	0.976403378	-5.27460302	GTGATAACGCTGTCGCTTTG
sp8	262689	YDR341C	sp	26.24827554		44.14289565	1.086572264	0.749958626	-4.594366612	GTCACGGATCCTCAACCAAC
sp8	263072	YDR341C	sp	18.24618389		46.68782136	0.279399744	1.355451506	-6.029120254	GATGCTCACGTTGACGGACT
sp8	263072	YDR341C	sp	37.69646135	0.620885832	46.22694253	0.841149653	0.294304844	-5.485922791	ATTCGCTGTAAACTCACACC
sp8	263760	YDR341C	sp	62.29768501		87.98870567	0.609800987	0.498139796	-6.674696257	TTAATGAGTATCTTGCACGT
scchrIV	1169643	YDR347W	sc	53.98936863	0.816293848	111.0227304	0.568214428	1.040107829	-6.570096071	ATGTAGATCTTTCCGTGACC
scchrIV	1169643	YDR347W	sc	16.33226034		49.23826297		1.592055398		TTGGGTGCTGGGAGCTATCT
scchrIV	1169643	YDR347W	sc	74.59279607	0.379916023	94.21529223	0.333408109	0.336924938	-7.805603302	CGGCCCCAGGTAGCCGGTGT
sp4	1011890	YDR347W	sp	85.13812748	0.32614751	61.40470939	0.659557385	-0.471456054	-7.012163363	TGCCGCAGACCCGAAGTCCT
sp4	1011890	YDR347W	sp	34.23743486	0.007309969	46.11874347	0.590395718	0.42977859	-5.857748549	GAGGGGGCGGTACATTTTTT
sp4	1012092	YDR347W	sp	129.7384042	0.668977089	130.3570286	1.331109444	0.006862774	-6.606832594	GCTAAATGCACCTTGAATGA
sp4	1012095	YDR347W	sp	86.90135548	0.819689632	31.24732919	0.321499058	-1.475645797	-8.078420359	TTTAATGTTCGCCGTATCTG
scchrIV	1176166	YDR350C	sc	115.5441083	0.957298548	64.52156748	0.456841516	-0.840590304	-7.982534219	CGGGGGAAAGACTCCACCGG
scchrIV	1176166	YDR350C	sc	59.69108731		31.21993396		-0.935048048		GAAAAGCAGTCGCCCACCTT
scchrIV	1176169	YDR350C	sc	44.57282065		53.68561429	0.673356845	0.268371292	-6.048649188	AATGCAGAGTCGCCACGTCA
scchrIV	1176169	YDR350C	sc	38.05632641		22.47835245		-0.759600007		GCGGAACACGCCTACCCTTG
scchrIV	1176169	YDR350C	sc	87.11435885	0.912481975	63.84052285	0.902745467	-0.448438067	-6.592447453	GTAGAGCGAACATGTGCTGA
scchrIV	1177429	YDR350C	sc	49.03391342	0.291842438	22.95294363	0.213355454	-1.095100723	-7.844377106	AACATCGGTTAATCGGCGTG
scchrIV	1177450	YDR350C	sc	91.72335195	1.111240824	30.64416619	0.30381747	-1.581676628	-8.237940437	CCGTGGCATTCATGTCCCCT
sp4	1004225	YDR350C	sp	62.88085665		25.26544373	0.696229778	-1.315455354	-6.496913542	TATAATGACAGGCGGAGACG
sp4	1004225	YDR350C	sp	55.12402038	0.461024224	56.48657639	0.975592854	0.03522695	-5.820258112	GGCTGTACCGCAATATCCTG
sp4	1004225	YDR350C	sp	105.1290957	0.567133204	102.8884201	0.535157736	-0.031081389	-7.617982109	CAGCTGTATTTAGGTATTGA
sp4	1005766	YDR350C	sp	30.76694494	0.428679629	61.90166081	0.679320149	1.008596921	-5.501145739	CGCTTGGCGTCTGCACTTGC
sp4	1006166	YDR350C	sp	31.44042832		27.69652292		-0.182916003		GCGGTGTGGGAGAGGTTAGC
sp4	1006209	YDR350C	sp	29.1647506		55.71961969	0.372787764	0.933959674	-6.289727418	TGTCTCATACATAAGTGAGA
scchrIV	1178720	YDR351W	sc	35.61437476	0.302432753	74.14510165		1.057891722		CCAGAACCACGTCCTGGGTA
scchrIV	1178720	YDR351W	sc	34.49781464	0.266448731	50.03806638	0.002435459	0.536521067	-13.79002349	GCCGCCATATGAGGCCACTA
scchrIV	1178720	YDR351W	sc	49.61326738	0.291600475	83.96972038	0.339395431	0.759143211	-7.191615018	ATCTCATTCGTTCTTTAGGC
scchrIV	1178720	YDR351W	sc	41.54495895	0.496149716	97.86302778	0.731610332	1.236090488	-5.827454172	CCTCGTTGGGGTGTTGGATG
scchrIV	1178720	YDR351W	sc	17.07985455		32.82550864		0.942521677		ATAAGCCCCATCAAAAAACT
scchrIV	1178723	YDR351W	sc	32.23730834	0.262731966	68.09776926	0.984945307	1.078876249	-5.032543865	GGGCACGCCTAAATCCTCTG
scchrIV	1178723	YDR351W	sc	99.89076616	0.626360158	99.81227486	0.696322073	-0.001134074	-7.164452756	AAGAGCACTTTGCATGATTC
scchrIV	1178723	YDR351W	sc	42.36724959	0.343346209	51.73659369		0.288235596		CTTACCCTACGGCTCGTCCG
scchrIV	1179566	YDR351W	sc	130.1741419	0.774314905	149.8088381	0.797440368	0.202679843	-7.350850542	GTTGGCGCGTGGATTCGGCA
scchrIV	1179566	YDR351W	sc	35.8423167	0.646684276	39.41529118	0.964656109	0.137091542	-5.215505354	TGGACGATTGCTACCGTTTT
scchrIV	1181102	YDR351W	sc	33.40545509		21.22955509		-0.654009576		GTAAAACCGCTCTTAGGAAG
sp4	1001233	YDR351W	sp	75.24505655		90.0536642		0.259188176		TCGACCTAACCTTGCTAAGA
sp4	1001233	YDR351W	sp	48.92038706	0.732364913	40.6894875	0.166363778	-0.265779709	-8.199950658	TGTACTACGTGTCAAGTCTC
sp4	1001236	YDR351W	sp	62.72728298	0.734910505	99.1537213	0.536366791	0.660573845	-6.869729347	ATGGGGCAGAGTAAGTCCGA
sp4	1001236	YDR351W	sp	33.63695325	0.441364616	88.66461245		1.398311379		TCCTATTATCTTAACGGCCC
sp4	1001953	YDR351W	sp	55.80082945	1.004856954	84.97567182	0.631183105	0.606763296	-6.466084168	TATACAACTTAACGGTTCCG
sp4	1002129	YDR351W	sp	102.0440927	0.431596294	66.68272076		-0.613807793		AAATTCTCGATCGGGAAATC
sp4	1003135	YDR351W	sp	73.49148936	1.078347658	69.41948484	0.547707368	-0.08223653	-7.06802809	CCATCTGGCAAGCCGATTGG
sp4	1003135	YDR351W	sp	67.69612802	1.105785662	57.32696103	0.348252354	-0.239859517	-7.602796405	GGAATTATTTCACTTGGTGG
sp4	1003135	YDR351W	sp	183.7894323	0.753327186	152.0474868	0.64859808	-0.273531845	-8.146513346	TCGGAAGGTACTATTCCACA
sp4	1003135	YDR351W	sp	50.10588179	0.502037394	56.81030271	0.478223829	0.181172623	-6.711150138	CTACATCTTATGGGACATAG
sp4	1003138	YDR351W	sp	94.64653854	0.694389727	44.94714548	0.545595234	-1.074320248	-7.438574892	AGGTCTCCCAGTATACACCT
sp4	1003138	YDR351W	sp	76.21976504	0.55712663	88.04420548	0.455783971	0.208062897	-7.385671163	TTTTCCGGTCAGGCTGTTCA
sp4	1003138	YDR351W	sp	85.17792673	0.687802607	58.46923919		-0.542801796		GTTGCACAGTGTCGCATTGA
sp4	1003612	YDR351W	sp	190.6011091	0.470434271	167.9754744	0.420506581	-0.182305909	-8.824212421	GTAGCGTGGGTCTCGGTCGG
sp4	1003615	YDR351W	sp	43.52008287	0.885622089	104.6313088		1.265561404		TCACCTCTCTCGTGTCAGCC
sp4	1003615	YDR351W	sp	50.1524237	0.455946197	47.45429962		-0.079780614		TAGTTGAGAGTGAGTCGGGC
sp4	1003615	YDR351W	sp	74.22251503	0.453227092	86.42110073		0.219526719		TAGTGTGTGCTCCGGAACCC
scchrIV	1186594	YDR356W	sc	45.38500041	0.284849732	83.23662357	0.513270065	0.875002874	-6.46635364	AATTCGATATGTTACAGGGT
scchrIV	1187262	YDR356W	sc	112.4359471	0.660727675	82.76528303	0.740593672	-0.442005714	-7.246205418	GGTAATATGAAAACACAATG
scchrIV	1187434	YDR356W	sc	30.10540967	0.229817313	68.98212492		1.196199821		AATAACCTCACATCATCATA
scchrIV	1188600	YDR356W	sc	61.05137339	0.366057744	36.79046663		-0.730691775		ACGTGTAGTAGTTACGCGGG
sp4	993669	YDR356W	sp	134.3410139	0.70581764	25.64492863		-2.389154361		ATGTCGTAGCGTTGCACCCT
sp4	994296	YDR356W	sp	61.75931201		81.33242098	0.591779939	0.397173877	-6.70545208	ATTTCATTGGTTTTGGACCG
sp4	994368	YDR356W	sp	446.2663105	0.420827471	440.0578005	0.33126236	-0.020211868	-10.3957149	GTTACTAGGATTACCCTTAG
sp4	994368	YDR356W	sp	172.2402721	0.565603762	295.6598219	0.412576812	0.779515701	-8.705544048	TGCAACTTAGTTGCGGTGTC
sp4	994368	YDR356W	sp	44.98909533	0.528846401	72.57597534	0.851958327	0.689916699	-5.722648683	ACGCCGTTTACACCGTTTGT
sp4	994371	YDR356W	sp	194.29771		59.5102358		-1.707059158		ATACGGGACGGTTAGAGGGT
sp4	994371	YDR356W	sp	46.07738165	0.308811748	45.93495899	0.291307953	-0.004466197	-7.305369836	GTTATTTGTTACGCTTGGGT
sp4	994371	YDR356W	sp	32.09543725		139.7793049		2.122710657		TTGAGGACATGAATATGGGC
sp4	994560	YDR356W	sp	85.71595083	0.784110332	81.11608297	0.62073594	-0.079575712	-7.10944021	GACTCCATAGTTAGGTATCA
sp4	994739	YDR356W	sp	53.79498843	0.348330212	55.36649233	0.440701232	0.041541348	-6.931527036	TTACCGATCCAAGTCTTGTA
sp4	994739	YDR356W	sp	81.26913301	0.947158392	39.08987079		-1.055912688		ATTCGCCCGTCATCGCCCGA
sp4	995073	YDR356W	sp	107.5596716	0.57588658	29.4023679		-1.871133005		GGACTGTTCCCATAGCTGAT
sp4	995247	YDR356W	sp	179.5433378	0.540570511	152.6007401	0.50865733	-0.234570162	-8.463422331	AAGAACATTTAAAAACTAGT
sp4	995310	YDR356W	sp	68.69735033		74.53999457	0.927663945	0.117760259	-6.210508375	GCGGTTTACCCCCAATCTCA
sp4	995394	YDR356W	sp	115.0880471	0.546211514	137.5046086	0.738931844	0.256741968	-7.283080987	TGAATAATTTGTGCGGACGA
scchrIV	1192201	YDR359C	sc	103.1037536	0.586680131	71.23548486	0.093142421	-0.533428875	-10.11237085	CTCCGTTCTTATCGGGTGGC
scchrIV	1193176	YDR359C	sc	93.66627605		45.59971356	0.584225968	-1.038504946	-7.324859412	GGATAGGGGTGCTGCTATCA
scchrIV	1193858	YDR359C	sc	153.5191782		147.6162992		-0.056566868		ATTACTAACTTTGTGGGCCC
scchrIV	1193861	YDR359C	sc	62.36667709	0.761419958	64.88955914	0.288964253	0.05721097	-7.753740552	TATATTTGGGGACCTGACAT
scchrIV	1193930	YDR359C	sc	100.301879	0.600272813	60.93662935	0.709699933	-0.718967027	-7.142923747	TCCTAATCGGTAATCAAAGC
sp4	988393	YDR359C	sp	32.95369491	0.297284136	124.5435094	0.577795363	1.918137697	-5.833737799	TGCAACTAAGTGAGGACACA
sp4	988489	YDR359C	sp	76.27468137	0.596174049	42.14274696	0.687482841	-0.855919893	-6.793736732	AACCAGTCGTGAAAATCCGG
sp4	988988	YDR359C	sp	173.517011	0.599648481	187.4542003	0.559375991	0.111461046	-8.277043058	CAGTACGATACCTTTCCACC
scchrIV	1197092	YDR362C	sc	92.29611382	0.589876794	59.59464056	0.578281968	-0.631087311	-7.318352977	GCGATGATAGCTAATTACTG
scchrIV	1197095	YDR362C	sc	47.98625802		67.23883785		0.486673474		TTGAACGGGGAGTAGGACGG
scchrIV	1197095	YDR362C	sc	61.00862446	0.428208267	111.6816321	0.935679639	0.872306822	-6.026854734	CGGCGGTTGAATCGGGACGA
scchrIV	1197095	YDR362C	sc	108.4928722		53.40770432	0.984334383	-1.022480486	-6.784236059	ACTGTACTCCGTCAACAGAG
scchrIV	1197379	YDR362C	sc	52.50662467	0.401847654	18.73196038		-1.486997565		ATTGATCGACCACCGACGCC
scchrIV	1197379	YDR362C	sc	164.0007188	0.895910215	36.11939794	0.316943847	-2.182856387	-9.015259163	TTGTGTCCATACGCCCAATG
scchrIV	1197472	YDR362C	sc	127.7827491		20.45382115		-2.643250788		ATTGAGGGAACCTGCGTGAT
sp4	984443	YDR362C	sp	86.24802944	0.743011899	87.30561852	0.820692029	0.017583006	-6.715506743	AACGTCAGCAACAGGCTATG
sp4	985007	YDR362C	sp	56.01959989	0.372465356	71.63722853	0.187801028	0.354777845	-8.220582908	TCTCTTGTGAGGGTCTTCGG
sp4	985289	YDR362C	sp	157.4523588	1.257041503	36.34943255	1.341918384	-2.114910623	-6.874474632	TGTAGAGCAAGACAGGGTAA
sp4	985484	YDR362C	sp	22.74850547		71.72457121		1.656695672		GGATCCGCTGTGACATTGCT
scchrIV	1215540	YDR369C	sc	198.1521219	0.500820656	206.620508	0.494230627	0.060375039	-8.647208284	CTTTGAGATTGTAGATGTTT
scchrIV	1215860	YDR369C	sc	76.62396767		70.84221584		-0.113186394		TCCTCAATCGTTAACCGGTG
scchrIV	1215932	YDR369C	sc	101.1959504	0.958239174	25.56727643		-1.984781169		CGGGTGACCCGGTCCATGCT
scchrIV	1215932	YDR369C	sc	78.47867623	0.373870915	125.5529515	0.992864702	0.677923333	-6.304559762	TGACAATACTCAAAGAGTGT
scchrIV	1215935	YDR369C	sc	391.9297739	0.602034689	445.7359312	0.625914373	0.185594088	-9.290414155	TTATGCAACGTGTAGTTGAT
scchrIV	1215935	YDR369C	sc	32.05705927	0.230163321	65.58113031	0.421799128	1.03263868	-6.247942164	GCCGTCGGCTTCGACCTCGA
scchrIV	1215935	YDR369C	sc	72.47407752	0.55173799	56.11940348	0.315131991	-0.368965391	-7.845365036	AGCGGCCGTTAGTTCCCAAG
scchrIV	1215935	YDR369C	sc	82.37587328		22.56753719		-1.867972869		GCGTAGTCCGACCCCTCGGG
scchrIV	1216656	YDR369C	sc	53.16575956	0.554535478	71.55004632	1.098647558	0.428455298	-5.596696849	GCGTTGCTGAAAATATGACC
scchrIV	1216683	YDR369C	sc	41.42666833	0.544651323	46.91340114	0.904299058	0.179440299	-5.517616027	GCAAATGTTTTCATCCGGCT
scchrIV	1217343	YDR369C	sc	577.3656404	0.561498836	691.2646374	0.44384267	0.259752871	-10.34522117	GTTGGTCAGGCGCTTTGCCG
scchrIV	1217343	YDR369C	sc	89.91592998	0.641392712	132.1151132	0.94050225	0.555146872	-6.579001529	CACCGAGGGGGGTGATGAAG
scchrIV	1217343	YDR369C	sc	14.63987533		113.2158129		2.951100301		GACTCGAAAGGCTTGGACTC
scchrIV	1217343	YDR369C	sc	16.26652814		19.5449354		0.264888455		GTATGCACACGGCGGTTCGG
sp4	970222	YDR369C	sp	37.43299325	0.397761734	34.28690874	0.489758915	-0.126652576	-6.256094851	TCCATGGAGCCTGTAAAGTG
sp4	970315	YDR369C	sp	51.50952724	0.894172545	113.1818588	0.783627718	1.135731533	-6.038527061	GCCTCAAGCAATGGATGTGG
sp4	971058	YDR369C	sp	534.792542	0.341388538	527.2557246	0.223759002	-0.020476492	-11.2228179	CTTACGAGGAGAGGGAGCTG
sp4	971118	YDR369C	sp	60.3316255		21.22955509		-1.506840316		ATACAACGGGGCAGAGAATT
sp4	971160	YDR369C	sp	69.94580045		61.52436928	1.03221155	-0.185079478	-6.082426857	CGCCATTCTCAGCGTTGTCC
sp4	971163	YDR369C	sp	72.32646809	0.427982222	67.73098738	0.376028711	-0.094707675	-7.587537073	AGTAGCGCCCGCCTCGCGTT
sp4	971163	YDR369C	sp	55.12263378	0.587881458	94.35072017	0.859805951	0.775388708	-6.002489917	TGGCCATCGAGTGATTAATG
sp4	971163	YDR369C	sp	38.64552648		50.34851153		0.381647707		GTCCCATGCCAAATCACACT
sp4	971740	YDR369C	sp	34.06046402		60.43286825	0.122791071	0.827235327	-8.115748629	TCGTTCACGGGAGCTTATAC
sp4	972040	YDR369C	sp	82.37587328		34.96632604		-1.236255636		CGGGATGTCAGTGATCCGGA
sp4	972658	YDR369C	sp	84.21786035	0.749561472	56.42870082	0.516069624	-0.577697089	-7.350416698	GATGTTGCCGTTTCCGGTAA
scchrIV	1219837	YDR371W	sc	34.59161422		68.82664643	0.834717991	0.992544878	-5.372989663	AATCCGGTCTTTCTTGACCT
scchrIV	1219990	YDR371W	sc	37.91417578		32.12255647	0.287639394	-0.239150646	-7.042332275	TGCTCAAGCAAGGGGTATGC
scchrIV	1219990	YDR371W	sc	30.2289842	0.387964439	63.42772511	0.828037312	1.069181099	-5.190092911	TGATAAATAGTAGACAAATG
scchrIV	1220806	YDR371W	sc	93.61154927	0.222361994	47.28845539	0.816666902	-0.985198514	-6.840794963	TCACGCTAGGCCTGGAGAGC
scchrIV	1220919	YDR371W	sc	29.47540155		38.35091465		0.379749518		GTAACACGAAACGTCGGGCG
sp4	967167	YDR371W	sp	39.91328077	0.566315367	72.52293466	0.066028817	0.861568436	-9.239557351	AGGTGTGATAAAGTCGGGGG
sp4	967679	YDR371W	sp	48.99678101		83.28124454	0.507808691	0.765304658	-6.592258073	TCGTGTGCCGTGAAGTGGTC
sp4	967847	YDR371W	sp	13.01322251		98.66396589	0.277134041	2.922545012	-5.553250526	CGCGCGTTCCTCGCCTAAGT
sp4	967973	YDR371W	sp	80.1922257	0.342240004	49.73049843	0.453894033	-0.689331489	-7.464963047	CGATGGGGGAGATCGGCGGC
scchrIV	1225287	YDR375C	sc	32.86800253	0.109145107	17.94427903	0.810822075	-0.873159823	-5.341154605	CTTCAGACATGTGTCCGATA
scchrIV	1225621	YDR375C	sc	73.39991406		49.17385537	0.022375981	-0.577886903	-11.67961172	TCGCCACAAAACGTGGAGGC
scchrIV	1226079	YDR375C	sc	48.85179741	0.427867145	54.6237807	0.133611603	0.161117527	-8.514222532	CCTCCGTGGGCAATCGGGAG
scchrIV	1226082	YDR375C	sc	27.0045234	0.165618058	75.69427587	0.660966162	1.486983119	-5.352480862	GGTAACGACGAAGATGCCTT
sp4	961999	YDR375C	sp	103.7514294	0.785365347	99.71415364	0.345843248	-0.057261009	-8.228797205	ACATCATTCTGATGGTTACG
sp4	961999	YDR375C	sp	58.92930103	0.734369674	50.77658178	0.679801629	-0.214821877	-6.437727525	AATTTCATTCGTGGTTTCCA
sp4	962057	YDR375C	sp	70.0859548		67.49777745	0.461398753	-0.054285359	-7.246967441	CCAATTCTTTAGCATTCAGA
sp4	962330	YDR375C	sp	73.32011435	0.693348672	49.73468069	0.397431729	-0.559956822	-7.527358172	TCCGTTGGGTCCGGGTGGTG
scchrIV	1230183	YDR379W	sc	85.8127946	0.403454136	109.4992548	0.44550183	0.351656378	-7.589617599	CGTATCTGCGTTCCATTTGG
scchrIV	1230183	YDR379W	sc	37.27357928	0.101757637	36.32442964		-0.037213218		TTAGATCAGAGGAGCCTTTA
scchrIV	1230186	YDR379W	sc	128.9943172	0.942411013	135.5227901	0.906128996	0.071227972	-7.153375349	CATAACGTGGCAATCCCGTC
scchrIV	1230971	YDR379W	sc	74.55911797	0.85513355	24.07642525	0.730284272	-1.63076359	-6.673782823	TAGTTGGTCACACACAGAAG
scchrIV	1230971	YDR379W	sc	81.4511855	0.757978248	50.89893882	0.449222023	-0.678300119	-7.502363229	GATAATGCATGGCGGTGGTC
scchrIV	1232039	YDR379W	sc	64.74574633		13.31933751	0.486054551	-2.281263088	-7.057523363	TCTGAAAATGATCGGTAATG
scchrIV	1232039	YDR379W	sc	67.12547149	0.834619196	43.46436993		-0.627027085		GAGAAGTGAAAGCCATAAGG
scchrIV	1232042	YDR379W	sc	93.00310053	0.639319448	20.74231898	0.43047263	-2.164701618	-7.75521349	TAGCGCTTTGTCTTATAAGG
scchrIV	1232720	YDR379W	sc	71.19487613	0.657408946	77.95898559		0.130941904		ATGCTGAACTGTCTCCAATG
scchrIV	1232882	YDR379W	sc	71.74557024		43.02277009	0.186295448	-0.737789341	-8.589153524	CACGACTACGTCACGGTGAG
scchrIV	1233047	YDR379W	sc	49.70926671	0.819930258	44.03966977	0.411491942	-0.174711171	-6.91650683	CAGTCTAACAACTACGTAGG
scchrIV	1233047	YDR379W	sc	107.1057305	0.571642261	79.92444968		-0.422326861		TAATAGCCTGGGGGGGTTAC
scchrIV	1233047	YDR379W	sc	93.71384077	0.675221373	34.8402201	0.950279294	-1.4275084	-6.623766734	TCGAGATGCCTGATGCCAGT
scchrIV	1233050	YDR379W	sc	54.17597915	0.59198937	144.1477234	0.801804712	1.411822823	-6.078258617	TATTGGGGTATCTATGCCTT
sp4	954827	YDR379W	sp	105.5763972		42.83039715	0.754470472	-1.30158038	-7.128607186	GATTAGAAACCGTTGCATGG
sp4	955565	YDR379W	sp	98.62201778	0.612311863	96.17195339	0.955395419	-0.036293548	-6.689668	ACTGGTTTTGGATTACGACT
sp4	955565	YDR379W	sp	38.64552648		71.04395527		0.878410483		GTGTCTGCGATGGTGTTCCG
sp4	956132	YDR379W	sp	1.342593739		2.313695845		0.785176403		CACGAGCATTGGTTCAGTAC
sp4	956132	YDR379W	sp	95.15763493	0.584397864	93.53836894	0.524150315	-0.024761143	-7.504195	GCTACAGCTAACCGTAGTAT
sp4	956132	YDR379W	sp	49.56098251	0.236708301	92.98916087	0.478171412	0.907857772	-6.695533098	TGTGGTCTGGTCGTAACAGG
sp4	956135	YDR379W	sp	57.19192465	0.419717438	40.60363833		-0.494202449		GCGTTGGCTAGTTTACCGAT
sp4	956135	YDR379W	sp	81.26707644	0.101846261	57.98252647		-0.487052797		CCGGTGCGTGGGGCACTCCT
sp4	956135	YDR379W	sp	46.58439178	0.593758376	40.3178726	0.397607523	-0.208427141	-6.872357794	GTTGTTACTGTGAAGCGATG
sp4	956135	YDR379W	sp	29.37045094	0.09416319	44.74273376		0.607287991		AGTATGTGATAAGGGCAGTG
sp4	956977	YDR379W	sp	61.217764	0.70544943	45.60503863	0.657993041	-0.424757123	-6.539734216	TTGGCTGAGATGTTAGACTT
sp4	957421	YDR379W	sp	80.80647841	1.076135378	56.7629873	0.415980995	-0.509520444	-7.601809535	CACCCCGGGGTCGTCAGTCG
sp4	957421	YDR379W	sp	109.0382787	0.700999764	128.8408117	0.873306826	0.240754962	-6.96413036	CCTGGACAATTAACACTAAC
sp4	957424	YDR379W	sp	23.64081328	0.434633786	107.180984	0.762154245	2.180697394	-4.955052856	AGACAGGGCAACGGTGGCGC
sp4	957424	YDR379W	sp	64.73869177	0.548388366	91.69349177	0.812902591	0.502191126	-6.315401915	ATAGCACGGAAGTAGCGGGT
sp4	957424	YDR379W	sp	52.25132652	0.355897533	102.1328285	0.976015966	0.966907096	-5.742419106	CTTGGCTACCTAAGTTAGTA
scchrIV	1234312	YDR380W	sc	54.53336605	0.356781791	99.79821248	0.470295879	0.871874767	-6.857426707	GTACCGGAGAATCCAAAGTT
scchrIV	1234312	YDR380W	sc	117.7841246	0.610421164	60.82837944	0.641385559	-0.953328627	-7.520737515	CCAGGCTGACTTCCAGGTTA
scchrIV	1234315	YDR380W	sc	84.5740886	0.56405531	34.28792204	0.931598709	-1.30251525	-6.504363275	TATTTCAGTACGAGTCTGTC
scchrIV	1234503	YDR380W	sc	30.53654345	0.430908922	33.18545817	0.495556179	0.120014426	-5.945344337	TCGGATTAACTGCCAGTTCC
scchrIV	1234503	YDR380W	sc	58.71993125		42.18600611		-0.47708577		TTTCTTGGCGTGCCGAAGAT
scchrIV	1234503	YDR380W	sc	61.6289237	0.349337464	22.59643259	0.857402927	-1.44751257	-6.167490443	TTAACGTAACCTGATGTCGG
scchrIV	1235598	YDR380W	sc	189.3107805	0.56823159	164.5623418	0.499246478	-0.202122339	-8.566788605	TATCCCTCGATTTCGATGTC
scchrIV	1236106	YDR380W	sc	121.6954771	0.616033391	122.0137356	1.154226485	0.003768017	-6.720205399	CTACTCCTATCTGGCATCGG
scchrIV	1236106	YDR380W	sc	51.2405337	0.628984303	69.83766411	0.625956059	0.446719803	-6.355080305	TCCGTTCACACAAACCTGAC
scchrIV	1236109	YDR380W	sc	79.4442868	0.540858615	77.68052278	0.77645348	-0.032390563	-6.676900172	TCTAGGTGATGAGAGTCTTT
sp4	951961	YDR380W	sp	50.80034665	0.797417979	87.19275733		0.779369961		GATGCATCCTCAATGCGTGT
sp4	952288	YDR380W	sp	74.10713462	0.425974921	62.65591059	0.773105369	-0.242161833	-6.582803576	CAAAGAATTGCGAAGCAACC
sp4	952288	YDR380W	sp	32.53305629		23.01054879		-0.49961097		GGACCAAAGTAGAACTCGCA
sp4	952406	YDR380W	sp	106.7193424	0.994463738	151.1832338	0.545071877	0.502476472	-7.61315948	AGATTTGAGTCCATCGTTGC
sp4	952959	YDR380W	sp	86.94297966	0.454288156	31.12789467	0.560230181	-1.481861536	-7.277906021	AAAATCGCAGTGTTATCCAG
sp4	953331	YDR380W	sp	72.7059905		57.00253151	0.472575371	-0.351048246	-7.265385985	GTCTTATCTGTACTGTGCTG
scchrIV	1239968	YDR383C	sc	109.1392958	0.674096736	52.65663592	0.56016008	-1.05148338	-7.606115752	GAATTGTCGTAAGACAGGAC
scchrIV	1239968	YDR383C	sc	82.68750086	0.945334055	59.97911067	0.15942499	-0.463209135	-9.018647663	GGGACATACTACGTGGCCCA
scchrIV	1239968	YDR383C	sc	68.96753593	0.565914326	96.72736803	0.628256068	0.48800672	-6.778420912	TGATACTTGATCGGGCCGCG
scchrIV	1239971	YDR383C	sc	40.14160457		56.15740816	0.887530133	0.484378066	-5.499158373	GCTTAAGTAACTTTCGTACG
scchrIV	1239971	YDR383C	sc	29.74804561		59.64957046	0.703636981	1.00371686	-5.401819771	CCTAGGTGGGGAGGAGATTC
scchrIV	1239971	YDR383C	sc	99.58201232	0.547929676	32.2881469	0.0626066	-1.624880526	-10.6353547	TTTACTGGTCATCATTTTGA
scchrIV	1239971	YDR383C	sc	1.440185785	0.695988766	2.507001554	0.765660204	0.799707958	-0.911478754	AAAGCTAGCGGAGCAGTGTT
scchrIV	1239988	YDR383C	sc	34.1597091		67.75328255		0.987995155		TTAGCTCGATGCGTTAAATC
scchrIV	1240148	YDR383C	sc	73.63435385	0.58843506	35.29416804	0.082590064	-1.060949193	-9.800195059	GAAACTATATTCAGTGTCGA
scchrIV	1240238	YDR383C	sc	453.4557185	0.457196833	423.0079581	0.336155402	-0.100276868	-10.39761762	TAGCTAGTGCCGATACCATA
scchrIV	1240238	YDR383C	sc	62.19937433	0.662099043	101.2025897	1.098199754	0.702274235	-5.82368767	CTAGTTGTTGGATCGAGGCT
scchrIV	1240238	YDR383C	sc	77.87043688		20.70563361	0.433333302	-1.911052369	-7.489454798	AGAATCTCGAGTTTATGTTT
scchrIV	1240238	YDR383C	sc	102.9148299	0.963295887	25.75762777	0.675971132	-1.998379253	-7.250273536	AGGTGTGTAAGTTATGAATA
sp4	947121	YDR383C	sp	86.73743177	0.852222339	54.07270666	0.892541475	-0.681754153	-6.602591706	AGTTTACTTTTATTATATTT
sp4	947476	YDR383C	sp	36.74758576		52.11011946	0.384168703	0.503914091	-6.57976567	CGTACGCGACTTGCCCCGCC
sp4	947479	YDR383C	sp	82.88980683		71.13955419	0.733282462	-0.220542767	-6.820681856	CTTCGCCTTCAGGAGGCTGT
sp4	947479	YDR383C	sp	77.14540504	0.329495696	50.79453854	0.614530705	-0.602906843	-6.971951322	ATCTCATTGCTTCAAGTTCA
sp4	947643	YDR383C	sp	159.3986009	0.642721229	206.9422166	0.816015337	0.376589021	-7.609826984	TCTTCGTGTCAACCTGGGCA
sp4	947643	YDR383C	sp	86.73587506	1.022278127	84.74322313	0.200600306	-0.033530833	-8.756161216	CACCCTGTTTCCTTGTTATT
sp4	947643	YDR383C	sp	135.5764906	1.176664394	98.69791924	0.305013306	-0.458015457	-8.796019137	TCGAGTCCTTGTGCACAGAA
sp4	947643	YDR383C	sp	89.40088712	1.054359807	47.05978748	0.294062371	-0.925794342	-8.24802315	AGCGGTGTTTAAGAATACTG
sp4	947643	YDR383C	sp	17.07985455		119.4841973	1.147104456	2.806452229	-3.896227014	TTGTCTTGTGGAGGCATGCT
sp4	947643	YDR383C	sp	117.5381208		12.48797358		-3.234517442		GGTTGGGGGTTACACCACTG
sp4	947643	YDR383C	sp	72.00745764	0.682152066	78.04415583	0.685044939	0.116144272	-6.715803889	ATGGTTAGTTGATCCTCAGG
sp4	947643	YDR383C	sp	67.2929669		106.594747	1.546345636	0.663608709	-5.443521002	GTCGATATTCGGATTCGTTG
scchrIV	1241204	YDR384C	sc	55.50243877	0.431901085	97.10978472	1.25812803	0.807065503	-5.463200518	GGCAAGTGTTACTCCACCGA
scchrIV	1241204	YDR384C	sc	44.58708879	0.544668684	48.18095385	0.598149273	0.11183695	-6.219976629	TAAGGGCTACTTAACACTTA
scchrIV	1241204	YDR384C	sc	59.07412453		31.5265839	0.390845618	-0.90595749	-7.23978367	GACTTATGTCTTTATTACCG
scchrIV	1241204	YDR384C	sc	63.18007554	0.802665861	134.5852809	0.586965416	1.090979069	-6.750050349	TCCCTTTAGTCCTAGCCGGT
scchrIV	1241204	YDR384C	sc	29.5819977	0.586054706	48.19212883	0.822511772	0.704078049	-5.168539345	AGCGAAACTGCCGGTAGGAT
scchrIV	1241207	YDR384C	sc	265.2647409	0.770267177	167.9573585	0.566599614	-0.659337921	-8.870887592	TTATACTTAGAACCGAGCGA
scchrIV	1241207	YDR384C	sc	20.96049659	0.464525022	48.23136627	0.815699333	1.202298781	-4.683491615	CGCTTAAAAAACCTGGCTGT
scchrIV	1241207	YDR384C	sc	110.5761632	0.310314688	41.99842982	1.180850723	-1.396633122	-6.54907001	TGGTGAGTCTGTCAATACGC
scchrIV	1241207	YDR384C	sc	93.05985034	0.731796042	155.6845177	0.569470766	0.742394709	-7.352393274	AGAACTTTGAATATAATTTA
scchrIV	1241718	YDR384C	sc	130.3927885		47.25708159	0.339784789	-1.46426164	-8.584027099	TGGCATTGGTCACTACTCCT
sp14	756475	YDR384C	sp	85.37178875	0.231858182	81.47363616	0.572921464	-0.067426111	-7.21927821	GATTCACATTGACATGATAA
sp14	756835	YDR384C	sp	125.5047746		69.71297801	0.313883005	-0.848243087	-8.643299618	CTATGGTTTAAGATGTCGCA
sp4	946368	YDR384C	sp	21.25535236	0.425670592	32.02801548	0.267910709	0.591508233	-6.309930116	TACTTACACTGAACGTTTTC
sp4	946368	YDR384C	sp	60.67819496	0.517711833	84.40761026	0.802206054	0.47619491	-6.241061505	ACTATGCAGTGTCTTTAGAG
scchrIV	1246964	YDR386W	sc	74.81919591	0.436635123	54.18706481	0.519539324	-0.465459959	-7.170031701	AGAAAGATAGATTTGTAATA
scchrIV	1246967	YDR386W	sc	48.5195734	0.513375985	53.34145155		0.136690219		TATGACATTGACTTGGCACA
scchrIV	1247780	YDR386W	sc	57.4691549	0.745352501	73.30431325	0.523627436	0.351110256	-6.778103334	ATTTGATAGGAATTACTACT
sp4	1211852	YDR386W	sp	45.78180047	0.337239466	159.9527002	1.547657976	1.804799241	-4.886615617	TAGACAGGTTTGATTTCTCG
sp4	1211855	YDR386W	sp	84.60717668	0.766445561	28.81717254		-1.553851254		ATCCGAGTTTTGGGTAGTGA
sp4	1212735	YDR386W	sp	76.37331258		38.05525002	0.486054551	-1.004973101	-7.295806549	ACATGTGCCTGGCTCTGTCC
sp4	1212735	YDR386W	sp	52.86621647		55.8290011	0.883848019	0.078668664	-5.902403956	GGAATAGCCGGTTTTCAGAC
sp4	1212735	YDR386W	sp	32.08122566		32.46873132		0.017321753		GTCTGCCCGAGCATCGCCCA
sp4	1212735	YDR386W	sp	40.24735583		38.3560572	0.801469849	-0.069439578	-5.650101945	CTCAGCACATTTTCTATACC
sp4	1212900	YDR386W	sp	39.48031874	0.306762839	69.91280442	0.515543811	0.82442307	-6.258894793	TCTGTCTCTGAGGCCCAACA
sp4	1212900	YDR386W	sp	58.65530155	0.290019359	24.17039449	1.054096254	-1.279020492	-5.798182995	GAGTTGTCCTAACTAGAGTC
sp4	1213020	YDR386W	sp	49.5928245	0.509678024	62.64335155	0.059587594	0.337030007	-9.700903679	CGGTTCCAGTTCGACCGATG
scchrIV	1254937	YDR390C	sc	63.39744415	0.686959587	14.04416318	0.785459062	-2.174454016	-6.334744786	TACCAAAAACTCTTTTTAAG
scchrIV	1254974	YDR390C	sc	74.13145295	0.544010095	90.08730563	0.330537124	0.28123804	-7.809129662	CGCGAGATTCCATGATGACG
scchrIV	1254974	YDR390C	sc	84.49326597	0.800270432	54.08505331	0.512342799	-0.643606412	-7.365583141	TGGCAAGTGCCTGAGAGACT
scchrIV	1254977	YDR390C	sc	188.550103	0.715619141	97.38182031	0.692581815	-0.953223565	-8.088747715	TTAAGATTGTTCGCGCAAGT
scchrIV	1254977	YDR390C	sc	87.91229086	0.617746783	90.4789112	0.899766843	0.041516688	-6.610369866	ACGTCCCTTTTGGTGAATTA
scchrIV	1254977	YDR390C	sc	61.75931201		43.06473959	0.246829508	-0.520149574	-7.966997997	TAGTTCGATGAGCATATGCT
scchrIV	1255508	YDR390C	sc	45.42972312	0.799241786	29.81899624	0.191176256	-0.607404818	-7.892589352	TCTATAACTCTCTCTCGTAT
scchrIV	1255913	YDR390C	sc	70.4552846	0.189801608	33.62003464		-1.067386711		GACCTTTGTACTCACGCGAC
scchrIV	1256427	YDR390C	sc	145.3805765	0.562382559	83.84214771	0.599004957	-0.794086953	-7.923050875	GTGCAGCTTGCTCGTCAAGT
scchrIV	1256427	YDR390C	sc	121.1266979	0.433485219	105.8664142	0.517986006	-0.194271918	-7.869388051	AGTGGCAGGCTGTTTATGAG
scchrIV	1256427	YDR390C	sc	64.76463005		30.64772319	0.420187979	-1.079426228	-7.26802743	ACAGAGCGCCACACTCGACT
scchrIV	1256739	YDR390C	sc	293.9657165	0.294437051	364.1777063	0.407899655	0.308994697	-9.493217911	GTATTAACGCTGATTGTTTC
scchrIV	1256739	YDR390C	sc	68.17093868	0.392313311	61.15026583	0.635142328	-0.156798078	-6.745933119	GCGGGAATCCAGTTATCCGA
sp4	1220633	YDR390C	sp	412.743781	0.401194835	654.1915797	0.318811287	0.664466713	-10.33832806	TATAATCATACGGTTTCAGG
sp4	1220633	YDR390C	sp	98.71366195	0.776620142	10.25797145		-3.266504306		TTGTACGGGACGGCTGCGTT
sp4	1220633	YDR390C	sp	72.90215589	0.168691986	77.00376254	0.75556727	0.078967461	-6.592257461	AGTATTGCCGAAGTCCGCAA
sp4	1220633	YDR390C	sp	90.86151926	1.085079201	36.89505097	0.887673355	-1.300242119	-6.677496724	GCTTGTCGAGACGGCCGGAT
sp4	1221209	YDR390C	sp	115.0372223	0.430647817	50.80053974	0.89626819	-1.179185015	-7.003954537	TTCAAGTAAACGCTCTTCTA
sp4	1221549	YDR390C	sp	32.66452067		23.13695845		-0.497525247		CCGCTGTTGAAATCCGGGTT
sp4	1221552	YDR390C	sp	40.64751441	0.430272184	34.47470627	0.581843281	-0.237628875	-6.126392708	GAACTAACCTAGTGCATATA
sp4	1221858	YDR390C	sp	108.5660324	0.221300082	114.5351302	0.839329915	0.077217379	-7.015119074	AGGAACACTCTGAGGTTCAT
sp4	1221858	YDR390C	sp	75.88469152	0.92504155	15.7240158	0.615504391	-2.270839156	-6.945895916	GAGATTACGGTTGCCGAGCT
sp4	1221858	YDR390C	sp	131.0223372	0.522848377	81.14649212	0.224229308	-0.691212154	-9.190622213	TAGACCTGATGCCATGCCTC
sp4	1221858	YDR390C	sp	17.98552412		105.5885571	0.465070258	2.553545388	-5.273243712	GGGTCTAACACACACGTAAG
sp4	1221861	YDR390C	sp	95.13833252		32.22869666	0.044265082	-1.561680893	-11.06964194	ACGACTATGTGCAGCTCATG
sp4	1221861	YDR390C	sp	102.4177158	0.366989403	23.41345922	0.273985207	-2.129055283	-8.546151573	TACTACGGCAGCCATCCCAC
sp4	1222059	YDR390C	sp	20.33316018		32.46012862		0.67483426		ATACTATAATGTACAGATCA
sp4	1222059	YDR390C	sp	86.63153966	0.09937797	57.1423966	0.664343596	-0.600330812	-7.026818956	GCCAAGTATGAGGGTCGGGA
scchrIV	1261883	YDR394W	sc	134.6272301	0.428278946	200.4281449	0.786815869	0.574114869	-7.418728473	TAATTAGGAACGTCCTGGTG
scchrIV	1261883	YDR394W	sc	43.95499785	0.250659178	42.57108529	0.382998239	-0.046153344	-6.842545646	CGGGCTAAAGAGTTTCAGTG
scchrIV	1261883	YDR394W	sc	79.71044264	0.648405808	78.93415283	0.811864551	-0.014119087	-6.617385878	TCCAAGAGATGGGAGGGGCA
scchrIV	1261886	YDR394W	sc	66.15590126		58.04435228	0.545849103	-0.188714154	-6.921223863	GCGCCCTAGAAGATTACTGA
scchrIV	1261886	YDR394W	sc	61.49184907		82.06377161		0.416350272		TCGTAAATACTATGTAGTTA
scchrIV	1262071	YDR394W	sc	70.50164396	0.573316289	163.9358336	0.065899955	1.217402434	-10.06316371	TCCTCGTGTAACAACGTTGC
scchrIV	1262857	YDR394W	sc	146.1515898	0.904345277	22.73803746		-2.684285878		TTCTCAAAACACATGGACAT
sp4	1227530	YDR394W	sp	148.2305331	0.726069347	144.8265305	0.546437215	-0.033516739	-8.083571192	GGCTCAGACACCCTCGTGTC
sp4	1227992	YDR394W	sp	49.77158373	0.634622899	74.63410916	0.691987631	0.584512825	-6.168432234	TTTTTTGCGCTCAACGTCTT
sp4	1228501	YDR394W	sp	46.14069776	0.231807731	57.0012855	0.548174914	0.304954634	-6.395259703	TATCGTCTCGACGTATCAGT
sp4	1228501	YDR394W	sp	55.30619569		47.91733272		-0.206893504		CATCCCAATATGTCTACGGC
sp4	1228501	YDR394W	sp	89.36519189	0.477819902	135.4640177	0.303108455	0.60012478	-8.2037351	ATTTAACGACAGTCGTGACG
scchrIV	1284230	YDR407C	sc	261.8364421	0.354890179	263.040041	0.478891904	0.006616525	-9.094750142	CTCGATAACCGCCACAACCC
scchrIV	1284697	YDR407C	sc	170.3606661	0.570031645	162.6301417	0.789275691	-0.066997606	-7.753847244	AGCCGATAACGTTACGAAAC
scchrIV	1285270	YDR407C	sc	132.877068	0.339970278	36.939127	0.416272506	-1.846870469	-8.318348154	ATAATCGGAGTATCGACGGT
scchrIV	1285576	YDR407C	sc	48.35633744	0.646565117	44.61914857	0.313011249	-0.116041994	-7.271346661	TAATTTTGGACGAGCCGCGA
scchrIV	1286041	YDR407C	sc	91.70214169	0.570045686	31.11107151	0.26445136	-1.559527344	-8.437809222	TAGATGACAACTGGGCCGCT
scchrIV	1286069	YDR407C	sc	47.67060447	0.418466657	40.85027428		-0.222754154		TGTCAGAGTGAACTCGTACA
scchrIV	1286594	YDR407C	sc	285.4258666	0.653145824	383.0897746	0.357210709	0.424566434	-9.642125037	TCCAGGATGTTCGCTAAGGG
scchrIV	1286660	YDR407C	sc	104.4030278	0.399374429	165.1482597	0.809583435	0.661598215	-7.010768066	TGGTTACGGCGTGATCATAG
scchrIV	1286698	YDR407C	sc	92.38093021	0.921529805	26.67072577		-1.792337989		TTCTCCGGTTGAGAAACTCG
scchrIV	1287197	YDR407C	sc	94.01379231	0.533325355	47.10022046		-0.997138611		TGCGAACGCGGGATTCGGAA
sp4	1250920	YDR407C	sp	22.11505819	0.009927619	52.67908286	0.270810053	1.25220119	-6.351603934	CCCGTCTGCTTGCGTGGTTG
sp4	1251268	YDR407C	sp	96.23124699	0.673762576	51.81746526	0.485197158	-0.893066978	-7.631790514	GTGCTACATGTGTGTGACGC
sp4	1251362	YDR407C	sp	54.32610682	0.525751509	67.93616477	0.610373173	0.322534113	-6.475810299	GCCACTGGTGACTACGACGC
sp4	1253498	YDR407C	sp	125.5547479		40.08547549	0.439906345	-1.647165094	-8.156904459	GGACCCTTGTAAACGTTACA
sp4	1253701	YDR407C	sp	253.2505623	0.547230687	150.097902	0.832019237	-0.75466166	-8.249732872	GGTAAGAGCCAACTTGTAGG
sp4	1253701	YDR407C	sp	82.50303023	0.532422302	85.76177178	0.641531831	0.055887603	-7.006782449	GAGCGCGGTGGTTGCAGCAG
sp4	1253704	YDR407C	sp	81.56320485	0.680901325	72.47295165	0.313274645	-0.170475811	-8.024346644	GTCTCTTATATCCATCCACC
sp4	1253704	YDR407C	sp	155.0889742	0.291271637	124.1096547	0.651935859	-0.321480775	-7.894150378	TCAGGCGGGAGATGATGGCA
sp4	1253704	YDR407C	sp	52.00478032	0.235954368	99.87747001	0.038262391	0.941515034	-10.40850149	CCGTATGTCACCCTGTAATC
scchrIV	1290060	YDR409W	sc	64.4190224	0.914266786	49.48796216	0.427688322	-0.380409132	-7.234783141	TTTAGGAGTGATGAGATGGG
scchrIV	1290060	YDR409W	sc	49.93872189	0.38667908	89.73536034	0.563842897	0.845517695	-6.468721847	TCCTTTGGTTGTAGGAGTGA
scchrIV	1290394	YDR409W	sc	44.36574946	0.773309595	58.16437136	0.820274134	0.39068936	-5.757196393	GTTGTTGTTACTAGATGTCT
scchrIV	1291380	YDR409W	sc	58.85004271	0.357758916	96.04093326	0.754690006	0.70660596	-6.285015483	GAGAACTGGCTGCGGTACGT
scchrIV	1291380	YDR409W	sc	147.6633565		25.24238359	0.769626452	-2.548391805	-7.583937756	GGACTAGAATAAGCCTTCGT
scchrIV	1291500	YDR409W	sc	100.5040023	0.508024552	112.0412474	0.646538487	0.156776997	-7.280300985	CGCTACAATCTTCGATAGCG
scchrIV	1291503	YDR409W	sc	51.13927559	0.777915326	88.1859304	0.876177764	0.786116776	-5.867064312	CATGTATGCATGGATAAAGT
scchrIV	1292120	YDR409W	sc	79.80421816	0.462590178	30.17210058	1.121548132	-1.403249864	-6.152901563	GGCCTATGGGGTTTCTTATT
sp4	1255946	YDR409W	sp	48.22205743		64.14739703		0.411697519		GAGATCTTGCGCTGCAGAGC
sp4	1257137	YDR409W	sp	231.1930059		72.64885929		-1.670085703		TAGATATAGTAGACAGACTA
sp4	1257889	YDR409W	sp	70.7529867	0.675688221	55.30787379	0.585701755	-0.355306168	-6.916481022	TTGTGTCATCGCTCCTGGCT
scchrIV	1292871	YDR410C	sc	79.43259563		63.39632823	0.691019616	-0.325331862	-6.844860671	TAAACACAGGTTTAAGAGTG
scchrIV	1292874	YDR410C	sc	270.5851862	0.472537188	329.094602	0.409829387	0.282419505	-9.366843704	TTTGTCAGCCCGGTTCGGAC
scchrIV	1292874	YDR410C	sc	158.856367	0.545298272	99.42761814	0.820461983	-0.676004363	-7.597070712	GCCAGATCGCAAGCGAGGTT
scchrIV	1292874	YDR410C	sc	113.6148486		43.85192939		-1.373439172		TCTACGTTGTGTCCCCTACC
scchrIV	1292874	YDR410C	sc	30.88588447	0.025391646	26.4628685	0.613363347	-0.222978191	-5.654061877	CCGTCCCTACTCAGGCATTG
scchrIV	1292874	YDR410C	sc	49.88961339		38.98029151		-0.35599461		GAAGCTATTAGTTGTCTCTC
sp4	1258191	YDR410C	sp	163.1943055	0.41274992	59.57424189	0.559700773	-1.453830124	-8.187719261	ATGCTTAGTGCCCGGTAGTA
sp4	1258191	YDR410C	sp	70.06639511	0.982801399	116.2818826	0.810199932	0.730831757	-6.434300899	GAAAGTAAAAGTGGGATTCG
sp4	1258191	YDR410C	sp	75.29694296	0.257522556	91.38684686	0.567789651	0.279395243	-7.05109093	TCCCGAGGCACCTATCTGTG
sp4	1258191	YDR410C	sp	102.265824	0.80615728	99.611311	0.57981608	-0.037942617	-7.462513035	TGGGAGATATTCAGAGTGTA
sp4	1258191	YDR410C	sp	99.57481697	0.161877876	33.41773626	0.991428213	-1.575166915	-6.650128798	GCGATCAATCTTACGTTAAG
sp4	1258191	YDR410C	sp	20.49873436		13.33536289		-0.620277752		GATAGCAGCTAACTGAATTA
sp4	1258194	YDR410C	sp	53.67954287		101.8026172		0.923330361		CACATTTGGGGGGCCGGTGA
sp4	1258194	YDR410C	sp	234.4051448	0.584907189	129.4526618	0.583828295	-0.856579605	-8.649244387	GGATGAGTTGGCGTAGGGAT
sp4	1258194	YDR410C	sp	68.42868094	0.980182446	47.15188981	0.278384648	-0.537285543	-7.941377674	TATAGGAGTGTTGCCAGACG
sp4	1258194	YDR410C	sp	43.25982743	0.577440432	56.83516422		0.393755899		TACGTCGTCTGCTATCATAT
sp4	1258194	YDR410C	sp	34.99770072		101.8026172		1.540442603		CTACATCATATTTACGTTAC
sp4	1258194	YDR410C	sp	75.62482323	0.4557616	159.5363874	1.192861648	1.076953744	-5.986361235	TAGCGCACCTCCCTTTGCCA
sp4	1258194	YDR410C	sp	73.44108638	0.641229333	28.32888663	0.915481315	-1.374313497	-6.325913148	TGCTATGATAACAAGACTCA
sp4	1258596	YDR410C	sp	25.21311862		7.492784151		-1.75060078		AATCGGAGGACGAATGTATT
sp4	1258596	YDR410C	sp	39.38883072	0.36708459	35.52459515	0.21429599	-0.148968382	-7.522037927	CTCGCACAGTGCCTCGGAGT
scchrIV	1293452	YDR411C	sc	112.9729683	0.715788886	118.6960335	0.536342954	0.071294113	-7.718606098	GTGACGTTGTGTCCGGAACC
scchrIV	1293452	YDR411C	sc	45.08719453	0.497874815	70.44432077	0.824420046	0.643765657	-5.773194348	CGTTACGTTAGATGCTTGTA
scchrIV	1293452	YDR411C	sc	35.80381305	1.019340573	71.48072966	0.494617549	0.997441121	-6.177656003	GCAACACAGTAGACCATGCA
scchrIV	1293455	YDR411C	sc	92.68874887	0.921058301	31.04195622		-1.57817475		TGAGACTTATTTACGTTGTG
scchrIV	1293455	YDR411C	sc	64.46651542	0.597450375	129.5165029	1.161287471	1.006514028	-5.79475295	TGTCCGCTATGGACCGTGCG
scchrIV	1293808	YDR411C	sc	56.72583383	0.64558657	45.81331558	0.368740184	-0.308238934	-7.265257454	GGGTTTGCGAACTTTACACT
scchrIV	1293839	YDR411C	sc	39.71629781		38.97949279		-0.027015829		TAAGCTAGACCGAAGTGGGT
scchrIV	1294310	YDR411C	sc	74.20488939	0.795294468	107.3204129	0.245836606	0.532338356	-8.237670685	GCGTGTCTACGATGCGCCAT
scchrIV	1294313	YDR411C	sc	151.9892873		50.78676373	0.757231094	-1.581445192	-7.649020273	TTGTTGTGTCAGCATTTTGC
sp4	1259557	YDR411C	sp	89.96995898	0.5157158	61.64990801	0.704738913	-0.545344623	-6.996210678	GCAGGTTCTGAATAGTGTGT
sp4	1259557	YDR411C	sp	35.76934786	0.320892371	47.55041767	0.512190803	0.410734198	-6.125898658	TCAATCAGGCGAGATTGCTC
sp4	1259557	YDR411C	sp	13.82654892		34.51582318		1.319816784		CACCTGTGGACCCCGGTTCT
sp4	1259557	YDR411C	sp	66.8961228	0.391921711	76.27731599	0.181740574	0.189331483	-8.52389825	AGGGTGCGATCTTTGTCAAG
scchrIV	1295816	YDR414C	sc	97.59789847	0.188582671	113.8151095	0.549925464	0.221770106	-7.471470182	ACTCTTTCGGCGTCGTGACT
scchrIV	1295816	YDR414C	sc	91.57731689		59.48429001	0.560233174	-0.622481598	-7.352819072	AGGAATGAAATACTGTACTT
scchrIV	1295843	YDR414C	sc	183.5688885	0.630413449	247.0768428	0.590574869	0.428638232	-8.279985888	AAGTAGGTAAGAGGTGTACC
scchrIV	1295843	YDR414C	sc	91.89108311	0.555702912	91.60646314	0.718478367	-0.004475484	-6.998836343	TTGTGATAATTACGTGAGAC
scchrIV	1295843	YDR414C	sc	26.83157055		166.5861009		2.634264626		TGAGGGTTATACGAGCCCCT
scchrIV	1295843	YDR414C	sc	70.85507712	0.5364604	100.5346258	0.407309058	0.504749337	-7.442603526	GTCAGGCGACATTAACTCGT
scchrIV	1295843	YDR414C	sc	104.207868	0.725636836	162.1491441	0.692021281	0.6378572	-7.234432089	ATAGGTTACGCCTCGTTTCA
scchrIV	1295843	YDR414C	sc	66.13274334		20.5159429		-1.688619288		TTCCTTGACTTGTATCAGCG
scchrIV	1295843	YDR414C	sc	58.98848604	0.770915166	71.72457121		0.282034056		TTAACTATTTGCCAACCGAC
scchrIV	1295843	YDR414C	sc	64.46387313	1.00382872	61.39216018	0.003585939	-0.070436437	-14.13385232	CCGATCATCAGAAGATAAAG
scchrIV	1295846	YDR414C	sc	67.07425231	0.735086694	110.3849663	0.935471759	0.718712727	-6.163921158	GGGTATTGGTAGATTTACCC
scchrIV	1295846	YDR414C	sc	34.71547294		141.7306052		2.029500595		TCATGGATGTTGTAGGCGCA
scchrIV	1295846	YDR414C	sc	69.43094588		16.09582915		-2.108891929		TTCCAAGCTAGTACAGGACG
scchrIV	1295846	YDR414C	sc	34.73653067	0.367052917	90.23413797		1.377219675		TTACATTGATGTAGGTTGCG
scchrIV	1295917	YDR414C	sc	145.0438572	0.324624183	146.5447368	0.648144056	0.014851957	-7.805958981	GCCGTTAACAAACAGGGTGA
scchrIV	1296227	YDR414C	sc	79.17651178	0.433651019	112.4165802	0.695559575	0.505710418	-6.830754611	TTGATAGTCTCGTTATCGTA
scchrIV	1296230	YDR414C	sc	74.26344246		91.12166127	0.807317276	0.295141857	-6.523372617	AACGTCTCTGCCAGGATGTG
scchrIV	1296230	YDR414C	sc	49.22111884		24.50349591	0.526158911	-1.006289859	-6.547635053	ATAGGTCTTAAGATAGCGAT
scchrIV	1296230	YDR414C	sc	29.47540155		37.34215195	0.23185926	0.341293602	-6.990118313	CGGCCAAGTATCGTATACGT
scchrIV	1296230	YDR414C	sc	44.12534594	0.606135267	49.95735815	0.334738104	0.179089597	-7.042430991	CACCCAAGAGGACCACTCGG
scchrIV	1296230	YDR414C	sc	41.17571691	0.706960352	54.44578134	1.174410481	0.403026499	-5.131785115	AATGTTCTCGTGCTAAATCA
scchrIV	1296230	YDR414C	sc	109.6515399		85.99176375	1.300176686	-0.350655682	-6.398074573	TAACGTCGTGTGAAGGGCAA
sp4	1261555	YDR414C	sp	102.0996739		36.87209176	0.267708735	-1.46937709	-8.575098331	TGGTTTAGGGACGTCGACTT
sp4	1261585	YDR414C	sp	173.1945924		47.29342179	0.643652214	-1.872682452	-8.071896806	ACACCGTGAAGGTTTGCTGA
sp4	1261585	YDR414C	sp	22.20871656	0.297985453	79.38399589	0.459497869	1.837722162	-5.594924042	TTTAGTGTAATGGACCTCAT
sp4	1261585	YDR414C	sp	185.3952842	0.897759767	129.417124	0.550048396	-0.518576025	-8.396830271	AAATGCGTACATCTGCATGG
sp4	1261585	YDR414C	sp	74.30791204		62.16346086		-0.257449006		GTTAAATGGAAGGGTTTAGC
sp4	1261585	YDR414C	sp	117.1680422	0.752073814	51.21233937	0.414091156	-1.194015758	-8.14441502	TTCAGTACTCGGTCCTTAAG
sp4	1261585	YDR414C	sp	63.8122962		23.01054879		-1.471539057		TAGTCCCCAGTTCAGCTCAG
sp4	1261588	YDR414C	sp	99.50550927	0.498177059	102.1019014	0.833724784	0.037161423	-6.899061372	AACTGAGTCTGCAAGCCACA
sp4	1261588	YDR414C	sp	65.62815845		62.83621258	0.730694877	-0.062718726	-6.488902049	CTTTCTTACCTTCAGCTTGG
scchrIV	1297600	YDR415C	sc	70.92127523	0.862801911	91.74651193	0.621430166	0.371434832	-6.834482392	GGCCGGCCATGCCATGGCAT
scchrIV	1298092	YDR415C	sc	113.9958001	0.881225919	48.58074122	0.860765303	-1.230524266	-7.049145032	TGTGCTGAGCGGATCACTAC
scchrIV	1298092	YDR415C	sc	60.16776492	0.18867008	152.9369913	1.36061756	1.345874728	-5.466657247	TTGACGAATAATTCGGAGCC
sp4	1263781	YDR415C	sp	86.55590373	0.590071042	66.24288606	0.616302718	-0.385866696	-7.133849262	CACGGGCGTTGGATGTGGTT
sp4	1263812	YDR415C	sp	76.85402766		61.17361206	0.865392954	-0.329211405	-6.472621684	TATCTGAATGCTGTCGGACG
sp4	1263812	YDR415C	sp	33.92155796	0.509554797	70.19529992	0.494856697	1.049172003	-6.099047819	GGCAAGGAACCCGTATGCTG
sp4	1263812	YDR415C	sp	91.09787503	0.698208131	20.45382115		-2.155047012		TCCCAAGTGAAGAGTGCCTG
scchrIV	1298837	YDR416W	sc	66.43953553	0.582351199	101.8531724	0.380936618	0.616377024	-7.446347204	ATGTATGGCCAGGTTGTGAC
scchrIV	1298837	YDR416W	sc	174.4297615	1.23461971	107.231089	0.524848607	-0.701922976	-8.376529165	ATTGTTAAATTAGACGCGTG
scchrIV	1298837	YDR416W	sc	46.65762955	0.726428817	60.41964709	0.711338402	0.372904744	-6.035433152	TAATTTGGATCCTTCATAGT
scchrIV	1298837	YDR416W	sc	40.41881262	0.199554114	66.09827486	0.457758332	0.709585678	-6.464296985	TGATCACAGTTATTTGGGTA
scchrIV	1298840	YDR416W	sc	139.3560549	0.432011166	94.56141131	0.719044109	-0.559452215	-7.598479699	AAATCAGCTTAGAGGGTACG
scchrIV	1299089	YDR416W	sc	34.06046402		32.42648299	0.564974573	-0.070925533	-5.91376834	CCCTTGTTCAAGCTGATTCT
scchrIV	1299540	YDR416W	sc	55.37635599	0.659889568	73.58093325		0.410061854		TCACCAATACATCTTAGATG
scchrIV	1300386	YDR416W	sc	46.75117876	0.32658018	69.35159816	0.446424684	0.568926388	-6.710442131	CACACAAAGAGTTTACTCCT
scchrIV	1300386	YDR416W	sc	26.02644503		22.73803746		-0.194870527		TGCTCAACTCTATGCTCATT
sp4	1264737	YDR416W	sp	160.5765519		67.70261158		-1.245977849		ACATCAGGACAGTACCGTGT
sp4	1265315	YDR416W	sp	132.8669511	0.562724777	131.044994	0.676419387	-0.019920056	-7.617848573	CTTGGTGATCGATTACCGCC
sp4	1266551	YDR416W	sp	90.99663898	0.593423166	48.42275196	0.342215807	-0.910128186	-8.054763051	CATTTGGTAAAATTCGTATG
sp4	1266554	YDR416W	sp	194.9103689	0.903219764	158.9873745	0.490262812	-0.293898639	-8.635039794	GAGCGGTGTGGGCGCTTGCC
scchrIV	1303306	YDR419W	sc	72.80904549	0.515386443	39.68478579	0.74943283	-0.875531678	-6.602174708	ACTAGGAGTGATCTATTCAT
scchrIV	1303306	YDR419W	sc	219.6140973	0.467714425	136.722105	0.473549017	-0.683724151	-8.857241183	CGTCTACACGGGCGGGACCT
scchrIV	1303306	YDR419W	sc	33.10379078		40.36756138	0.548031342	0.286200003	-5.916594218	TTCTTTGCCATGGACAGCTT
scchrIV	1303309	YDR419W	sc	198.3890993	0.720187599	98.06985675	0.656291757	-1.016451082	-8.23977973	TTGACCTAACGACTACGAGG
scchrIV	1303309	YDR419W	sc	25.39010281	0.191065094	77.94903988	1.228105275	1.618265016	-4.369760096	ATGAATGGCACTGAGAGGTG
scchrIV	1303457	YDR419W	sc	151.2366852	0.614666923	126.6785616	0.814946186	-0.255635743	-7.535887623	ATGTCAGCTTGGAACAAATC
scchrIV	1303457	YDR419W	sc	30.91463564		53.84091744		0.800412991		TCTGTACATGATGATGATCC
scchrIV	1303457	YDR419W	sc	66.49563137		41.38927495		-0.684002585		GGAATTCTAACCGTTATTGT
scchrIV	1303457	YDR419W	sc	79.84060173	0.626729948	59.78919924	0.674198351	-0.417237705	-6.887805685	AAGTACTACGCATGGATCAT
scchrIV	1303457	YDR419W	sc	42.86997532	0.572186348	70.74627845	0.468889142	0.722686671	-6.514576904	CTTAGGTACCCCGGGAACTC
scchrIV	1303457	YDR419W	sc	28.46642425		7.67018293		-1.891928393		ATGTTTAGTATCCGGTGGCG
scchrIV	1303460	YDR419W	sc	49.59161602	0.629694963	188.4008818		1.925637574		TTGCAGAAGGGTAGTAGTTG
scchrIV	1303460	YDR419W	sc	31.49793065		15.34036586		-1.037924159		TTAGTCACAGGCCACTACAC
scchrIV	1304662	YDR419W	sc	35.18906894		53.31201171	0.40777056	0.59933328	-6.431225913	GTTACAGTTGTGTAGCAGGA
sp4	1269085	YDR419W	sp	50.59539977	0.483084946	92.11566052	0.769020488	0.86444023	-6.039840373	ACCATAAATCCTAAGTATCT
sp4	1269085	YDR419W	sp	96.67925215	0.936432191	116.3288303	0.65949848	0.266930473	-7.195693169	TTAGTACTGGTCCCGGGTTA
sp4	1269088	YDR419W	sp	32.66452067		117.6574741	1.063595939	1.848796595	-4.940702391	TCTGGTTGGAACCTCTAACA
sp4	1269088	YDR419W	sp	126.6228678	0.682953701	124.8572233	0.556495646	-0.020258688	-7.829951859	ATGTTGTCGATAACGTACTG
sp4	1269088	YDR419W	sp	77.71240396	0.665039325	76.01368973	0.408761365	-0.031885626	-7.570742238	TTACGCTCTTAGTGAACTCG
sp4	1269088	YDR419W	sp	37.56471382	0.035383133	15.34036586		-1.292045221		TGCGTATTGTCCCTGTGGGT
sp4	1269193	YDR419W	sp	112.1324993	0.556093399	153.1373457	1.025427181	0.449621683	-6.772835619	CAATCATATTTCTTGGTACA
sp4	1269193	YDR419W	sp	41.62040592		164.5526657	0.579061356	1.983186457	-6.167431005	AGTCGTGTAGTTAACGTATT
sp4	1269511	YDR419W	sp	21.14648659		19.76193166	0.23155912	-0.097694012	-6.512893596	AGTTTTAGTGTATATGGGTG
sp4	1269812	YDR419W	sp	51.43180878	0.723084779	37.88000133	0.621917589	-0.441224511	-6.369793662	TAACCTTTACGCATAATAGA
sp4	1270076	YDR419W	sp	36.25003096		133.1060195	0.256403392	1.876521684	-7.143423071	CGGTCGCGATACATCCTATG
sp4	1270130	YDR419W	sp	64.54814648	0.215866691	44.61915029	0.462351132	-0.532712629	-7.125242936	GTAGTTACGGACTGACCGAA
sp4	1270294	YDR419W	sp	182.3040242		64.72363538	0.859677126	-1.49398186	-7.728335773	GCGTAAGGTCGAGCGACCGT
sp4	1270441	YDR419W	sp	30.33134063		61.80396166	0.674903039	1.026890053	-5.489985206	ACCCCGGGCGTGGGGGTCTT
sp4	1270441	YDR419W	sp	69.25061661	0.475209916	117.1006048	0.880983384	0.757849705	-6.296568297	GCGGGAAGGTGTCGCGCAAA
scchrIV	1312263	YDR421W	sc	159.9071545	0.666128939	123.1503376	0.867868107	-0.376813906	-7.525542966	CATGTCAACTTTACCCAGGC
scchrIV	1312263	YDR421W	sc	1.451879572	0.518891913	1.913846586	0.101786984	0.398553396	-3.834296801	CATAGAAAGTTTTTAGAGGT
scchrIV	1313573	YDR421W	sc	56.18355886	0.921683273	68.61847329	0.503418503	0.288449015	-6.802245959	ATCGCCTTTGAGGGGAGGCA
scchrIV	1314413	YDR421W	sc	125.5047746		4.995189434		-4.651059049		GCTGAACGCGAGACACCAGA
scchrIV	1314416	YDR421W	sc	75.44465899	1.146963629	75.38843891	0.954883018	-0.001075473	-6.303950961	ACATTATGCGACATGGAAAA
scchrIV	1314416	YDR421W	sc	173.4851287	0.340031326	156.6092243	0.642601062	-0.147642809	-8.076672918	TTCTATCACGTTTCAATTGC
scchrIV	1314861	YDR421W	sc	85.95702425	0.416951775	94.46973987	0.634967504	0.136236747	-7.080788969	TGTTGTAACCTTGGGGTTTG
sp4	1289476	YDR421W	sp	78.54620757	0.35484949	120.526439	0.411982496	0.61773613	-7.574814768	GTTACCTACGGCTTGGTTCC
sp4	1289479	YDR421W	sp	66.43014011	0.607231377	119.5849991	0.540262872	0.848126566	-6.942032608	CCAGATACCCCGCGGGCTAA
sp4	1291791	YDR421W	sp	51.69361331	0.775911332	75.34234556	0.573402135	0.5434749	-6.494294962	GATGAGCGGAATGAACGGGT
sp4	1291854	YDR421W	sp	52.98967646	0.64909834	82.92902301	0.538572352	0.646165777	-6.620427338	TAGTAGACGTTGCAGATAGT
sp4	1291854	YDR421W	sp	71.26940153	0.163345881	53.23167231	0.503635227	-0.420997919	-7.144759804	TGCATGGCGCGAAGCGCTCG
scchrIV	1315993	YDR422C	sc	44.59421501	0.451102183	47.36128155	0.381991204	0.086851551	-6.867173342	AAGGCGGTTTGTGATGTTAC
scchrIV	1315993	YDR422C	sc	73.50997587	0.719898296	69.76534998	0.511912388	-0.07542937	-7.16589932	TTCACGGTATAGGCGGATCG
scchrIV	1316332	YDR422C	sc	132.9167802		29.9711366		-2.148877549		GTAAAGCGAAGTCACTTGCC
sp4	1292894	YDR422C	sp	56.84483262	0.402581439	39.33118919	0.347168259	-0.531355402	-7.355250348	AGGCCTTGTGAGACTTACCC
sp4	1293136	YDR422C	sp	54.09872822	0.606278581	66.76872214	1.072916036	0.30357775	-5.655985595	CTGTAGCCCTGCGAGTAACG
sp4	1293217	YDR422C	sp	24.4983905		27.8597207	0.597157996	0.185493824	-5.35843047	ATTGAAGTATTATAGCGCAT
sp4	1293436	YDR422C	sp	79.86691192	0.574186068	120.7785046	0.698916454	0.596693878	-6.836334111	ATAATTCACTGATCACTGTC
sp4	1294094	YDR422C	sp	169.4988101	0.528006056	152.1188984	0.702504879	-0.156075749	-7.914551185	CTCACTGAGCACTTGCAGTG
sp4	1294355	YDR422C	sp	40.15711016	0.591626776	44.35943322	0.529313472	0.143585481	-6.245389269	GTTGCTTAATTGACCGTTAT
sp4	1294358	YDR422C	sp	31.23915871	0.295074469	82.01015378	0.922185958	1.392446942	-5.082154092	AACGCGGAGGCGTATCTGGC
sp4	1294868	YDR422C	sp	58.16739308	0.604387321	61.26025221	0.729034222	0.074740659	-6.318080299	TCGGCCGAGACTGGGGTGAG
scchrIV	1318987	YDR423C	sc	28.58145559		60.54268904	0.446112359	1.082873363	-6.001528466	GTGGCAGACAGAGAACTGGG
scchrIV	1318990	YDR423C	sc	75.41453187		64.497147	0.703362883	-0.225607203	-6.744429533	GTGACCATCGGGCTTGCCCC
scchrIV	1318990	YDR423C	sc	35.36957376	0.384981869	66.45964766	0.550069387	0.909969812	-6.006751408	TCCAAGAGATCGGATCCTGT
sp4	1295820	YDR423C	sp	71.67285726		19.4897464		-1.878711551		TGCTACTGATCCCAGCCTAC
sp4	1295823	YDR423C	sp	30.29328528	0.224626877	48.01848488	0.314061653	0.664591837	-6.591806435	GGGGACGTGTATGTTCAACT
sp4	1295957	YDR423C	sp	61.00678916	0.610865159	47.53120775	0.265647244	-0.360094742	-7.843314245	CCTTGTGCTCGGGGGAGTTG
sp4	1296276	YDR423C	sp	46.1221523		31.21993396		-0.562992353		ACGGCGCGGCCGAGGAAATG
sp4	1296459	YDR423C	sp	63.03757325		16.23436566		-1.957160983		AGAGTAATGTGTCCTGGTAG
sp4	1296459	YDR423C	sp	109.2980385	0.784357005	118.6188927	0.754185023	0.118066298	-7.179133294	ACGTTCATCAGCACAATAAC
sp4	1296459	YDR423C	sp	115.4631074	0.470869872	138.1053432	0.893035323	0.25833718	-7.014499002	CATTCTTTGTACACCCGTAC
sp4	1296459	YDR423C	sp	36.02549079		19.98075774		-0.850406789		TGTGGGCCAAGGGTGGTAAG
sp4	1296459	YDR423C	sp	43.00453333	0.035646337	93.28274056	0.75357466	1.117121425	-5.834594486	AGTTGTTCGCTGTCAAGAAG
sp4	1296462	YDR423C	sp	149.8756641	0.967026069	101.94788	0.681098113	-0.555934371	-7.781687797	CGCGCGTGCACAGCCAGTCG
sp4	1296462	YDR423C	sp	278.6539499	0.506510694	423.8886659	0.405642682	0.605210788	-9.424049426	ATGAGAGCCTTAATACTTCG
sp4	1296462	YDR423C	sp	65.62815845		202.2253757		1.623577185		AACAACGTGTCAGAATGCCT
sp4	1296462	YDR423C	sp	95.97251605		25.35353585	0.130691202	-1.920434354	-9.520315479	TCCACGTCTACGTGAACCTT
sp4	1296462	YDR423C	sp	61.5708388		68.72901939	0.623119766	0.158672152	-6.626593932	CGCCCCCTCAGGGGGTGTGT
sp4	1296462	YDR423C	sp	83.22948213		45.96018668	0.069303541	-0.856710002	-10.22994987	GCGTTTCAAGCGTTCCATTA
sp4	1296462	YDR423C	sp	55.81583654	0.527471984	52.03763182	0.458301249	-0.101119206	-6.928234486	TGATCAATGTCGTAGATACC
sp4	1296708	YDR423C	sp	109.4351419	0.675506025	62.01329913	0.956114419	-0.819426544	-6.838677101	AATGAACACTGGACGTTGTG
scchrIV	1321048	YDR425W	sc	78.66424318	0.262486265	63.65369938	0.416244962	-0.305463646	-7.562131386	TACAGCTTCAGTGAGAGGCA
scchrIV	1321119	YDR425W	sc	83.41118672		30.01788807		-1.474418406		GAGATCAGGGTTTCGTAGAG
scchrIV	1321327	YDR425W	sc	101.6256375	0.577358176	173.2672017	0.705817915	0.769734185	-7.16975264	GGTTAGGCGCTGAATATTGT
scchrIV	1321327	YDR425W	sc	35.58099573		133.2074161		1.904495615		CGGTGGGCCAGCGCCTTGCC
scchrIV	1321360	YDR425W	sc	59.58345965		84.25362821		0.49982692		CATAGTGATCCGCAGGCTGA
scchrIV	1321535	YDR425W	sc	66.20750604	1.156027269	141.2932638	0.656710756	1.093625994	-6.655592891	GGTAGTCATAGACGTGGTCG
scchrIV	1321535	YDR425W	sc	36.59968832		55.10085622	0.819770786	0.590243374	-5.480466974	TGACGTATGCCGTGTCCTGA
scchrIV	1321538	YDR425W	sc	252.8022127	0.40636756	248.5483999	0.451336893	-0.024482276	-9.129588663	ACGAAAAACGGCTGAGGGCG
scchrIV	1321538	YDR425W	sc	135.4671731	0.526341748	205.6505716	0.569513819	0.602251788	-7.89399673	CACAGCAGAGCGTCAAGCGC
sp4	1297954	YDR425W	sp	40.92880482	0.440009699	81.31576065	0.73186377	0.990418465	-5.805397599	TACCCAAAGCATTTTTTGTC
sp4	1298046	YDR425W	sp	45.63092897	0.378897194	92.54783382		1.020187198		CTTAGAGACGGTGCCCGCTT
sp4	1298550	YDR425W	sp	53.12593969	0.658759225	63.49752744	0.444637959	0.25728396	-6.900641529	ACACTCGCCTGGCGTAAACT
sp4	1298769	YDR425W	sp	11.66590024		76.05056864		2.704661393		ATTCATCAGAGCCTGGCGCG
sp4	1299183	YDR425W	sp	77.12877719	0.873703015	24.362183		-1.662625825		CACGTGACACTAACTACGTA
scchrIV	1322619	YDR427W	sc	82.40377192	0.570804716	78.99068446	0.401223122	-0.061027853	-7.682161817	CCGATTCCCACGTGCGTCTG
scchrIV	1322749	YDR427W	sc	10.57324329		117.182319	0.577109747	3.470265016	-4.195428478	TGGACTAGCGCTGGAACCGT
scchrIV	1323213	YDR427W	sc	182.0576715	0.7367389	330.5761053	0.614035703	0.860586914	-8.211857274	ACACCATCACAGCTTGGAAC
scchrIV	1323216	YDR427W	sc	33.36046838	0.715347967	31.21860359		-0.095733538		GCAGATGTATTAAAGGTAAT
sp4	1299979	YDR427W	sp	95.17773785	0.416888257	149.7488558	0.821736096	0.653848909	-6.855805215	GTTGTCGAGTAGGCTCCGAG
sp4	1300232	YDR427W	sp	191.8989728		58.7663485		-1.707284826		TGGTCTTAGCAGTACGCGAA
sp4	1300705	YDR427W	sp	31.5636472	0.284536308	70.69840905	0.750402144	1.163413831	-5.39445616	CCAAGACAATGAACGATCTC
scchrIV	1323512	YDR428C	sc	33.8311107		55.60197184	0.354951115	0.716785504	-6.574586388	GATGAAGTTGCCCATCGGCT
scchrIV	1323771	YDR428C	sc	13.01322251		62.22319253		2.257474152		GAAATGATGAAGTTTACCTT
scchrIV	1323774	YDR428C	sc	33.34638269		5.128985726		-2.70078481		GATCATAGGATATTTTGCAG
scchrIV	1323774	YDR428C	sc	1.160223567		1.278363822		0.139895655		AACAGAAAGTTTTTTGCCGT
scchrIV	1323950	YDR428C	sc	192.2567337	0.805635685	180.469657	0.677150117	-0.091277836	-8.149342713	TACTTTGTGACGTACACTCG
sp4	1301092	YDR428C	sp	64.60804958	0.507020962	106.7630587	0.996643694	0.724626715	-6.018492288	CACAGCACCCGTGTAGTCCA
sp4	1301101	YDR428C	sp	70.4557298	0.572205327	32.80905295	0.666523722	-1.102623088	-6.723917006	ATGGGCGATGCAATGAGACG
sp4	1301272	YDR428C	sp	63.57187919	0.458384145	92.12893629	0.704941855	0.535265621	-6.494740659	TCACGTCGCGTTGGCTATCA
sp4	1301275	YDR428C	sp	56.22192676	0.383528985	127.9800247	0.965170891	1.186713848	-5.864204681	ATATGATGCGTATGGCTCGT
sp4	1301275	YDR428C	sp	114.1289509	1.096069081	75.73357844	1.149896413	-0.591659801	-6.633017091	TGCTGCACTCCTGGAAGGAT
sp4	1301307	YDR428C	sp	138.7158035		55.8347123	0.149003382	-1.312897934	-9.862571371	GTACTTCGCTATGTTTGGTT
scchrIV	1326541	YDR430C	sc	38.64552648		39.70094635	0.382791833	0.038871977	-6.657597561	ACTGCAGACTCACTCCGCAT
scchrIV	1326544	YDR430C	sc	150.3991648		99.48892135		-0.596188768		CCGTCATCTATGTGATTGCA
scchrIV	1326930	YDR430C	sc	83.43932482	0.597042249	74.10929456	0.593232588	-0.171072991	-7.135985822	ATTGTTAGTCGGTATATGGC
scchrIV	1326930	YDR430C	sc	151.8016374	0.685954589	145.4066098	0.857439093	-0.062094501	-7.467937442	TGTAAGGTCTAGCGCGTAAG
scchrIV	1326933	YDR430C	sc	32.21950573	0.133628505	98.93560111	1.368228094	1.618555394	-4.557553698	GCTCTTGATTTACAAAACCC
scchrIV	1326933	YDR430C	sc	70.80932885		111.804726	0.934309867	0.658969825	-6.243894528	TTACTGACTGACCATATGTT
scchrIV	1327338	YDR430C	sc	53.71478517	0.658921263	61.52914212	0.292437495	0.195950628	-7.521047139	ATAAGAGCCGTAATGGAAGA
scchrIV	1327338	YDR430C	sc	147.0154417	0.818152472	89.96766395	0.794239972	-0.708489228	-7.53217701	GCAAAACCTACGGTTCCGAG
scchrIV	1327489	YDR430C	sc	498.782808	0.206902042	630.4220561	0.455703937	0.337906271	-10.09609919	CGCCCTGGGCTATACGCCCA
scchrIV	1327489	YDR430C	sc	81.35946447	0.924880366	33.37148405	0.709946624	-1.285694337	-6.840455811	TTAGCTGAGATCGCTTATGG
scchrIV	1327711	YDR430C	sc	95.59917033	0.70871474	141.2756035	0.575065407	0.56344235	-7.377128232	TTTTGGAGCGCACCCACCAA
scchrIV	1328013	YDR430C	sc	145.1784507	0.647478997	124.0600711	0.436122147	-0.226788469	-8.378879357	AACTAACGGCGACACTAAAG
scchrIV	1328053	YDR430C	sc	133.436853		79.14440997	0.681340151	-0.753597809	-7.613566227	AAACGTTAGTAAATGATGGA
scchrIV	1328256	YDR430C	sc	26.83977144		43.97310934	0.78739347	0.712249163	-5.091143828	ACGCAGCCCGACACGATAGG
sp4	1304433	YDR430C	sp	110.5632219	0.452266262	67.49556168	0.919005466	-0.71200702	-6.910582405	GTATGTAGTATCACCGATTG
sp4	1304436	YDR430C	sp	115.2576742	0.446424264	76.49000088	1.021279546	-0.591519744	-6.818341186	ACTTACACCGTGTATGTACC
sp4	1304806	YDR430C	sp	126.9386749		39.96151547		-1.667448487		TAGTTTCCGGCGTTATCTGT
sp4	1304806	YDR430C	sp	115.9483168	0.61284374	165.4546408	0.874331034	0.512953881	-7.051086554	TAAACCTCCGGCCAGGAAAA
scchrIV	1328687	YDR431W	sc	30.13041048		100.5048005	1.054413773	1.73797218	-4.836707302	GTTTGTATGCAGCTTACAGG
scchrIV	1328687	YDR431W	sc	69.68210857	0.12473934	72.53112113	0.757877661	0.057811869	-6.522679486	TTCGCGGAAAGCACATGTCA
scchrIV	1328687	YDR431W	sc	53.86996682	0.3676922	64.93746264		0.269569837		TCTCAGACTTCTTCTTGTTA
scchrIV	1328687	YDR431W	sc	19.51983377		53.09166875	0.39265246	1.443544721	-5.63554402	GCATTTTGACGAGACGGATC
scchrIV	1328687	YDR431W	sc	234.3360361	0.531157215	131.2030992	0.549077211	-0.836777029	-8.737354079	CGTTTATTTGCCTGGTTGGC
scchrIV	1328687	YDR431W	sc	58.7470157	0.373526057	51.23101091	0.966069759	-0.197498206	-5.926244388	GATTATCCTTGACGACCTGT
scchrIV	1328690	YDR431W	sc	55.09034858		111.2176525		1.013514294		CTTCATCGAATCCTTGCTCG
scchrIV	1328690	YDR431W	sc	43.45805082	0.261276608	130.4458324	0.615396149	1.585755479	-6.141964243	CGATTCGGTTCATGATCTTT
sp4	1306108	YDR431W	sp	75.56131669	0.477037652	45.70140518	0.43043532	-0.725409317	-7.455707565	TATAGGTATTATGTTGTGTG
sp4	1306187	YDR431W	sp	58.71993125		28.94382586	0.289903655	-1.020594646	-7.662132947	ATTTAACGGCTCAACTCTGA
sp4	1306187	YDR431W	sp	58.34701739	0.620466261	88.04041189	0.860089491	0.593506985	-6.084028322	AGCGGATCACTGTAGCCGTA
sp4	1306187	YDR431W	sp	66.97841874	0.541610321	103.3473652	0.57375871	0.625733386	-6.867108358	TGCACAATCAGCACTTGTCT
sp4	1306187	YDR431W	sp	143.5024453	0.498284732	93.08580146	0.532920501	-0.624442288	-8.072939273	ATGTAGCCCATTCCATATGG
sp4	1306187	YDR431W	sp	36.16429075		112.2116872	0.448895058	1.633585182	-6.332043834	CTCTTATGGGTTTATAACCA
sp4	1306187	YDR431W	sp	91.30794875	0.49905211	102.3085943	0.725518294	0.164114978	-6.975584655	CATAACACCTTTTACGTCAT
sp4	1306187	YDR431W	sp	44.54060679		97.16405885	1.02026432	1.125301545	-5.448106347	CTGAAGCGTAAGGATGGCGT
sp4	1306187	YDR431W	sp	24.4983905		66.67681443		1.444498209		TGCTTACCCCCGATCTGAGC
sp4	1306187	YDR431W	sp	29.69874647	0.252328932	46.53365336	0.806974359	0.647872419	-5.201735394	AACGATCGTGGCCTTAGCAC
sp4	1306187	YDR431W	sp	104.1061759	0.706899244	34.26107357	0.535702571	-1.603413393	-7.602407721	CCCTTTGTCAAGGGGTCGAG
sp4	1306190	YDR431W	sp	43.92785815	0.576318134	67.13892711	0.751994796	0.612013325	-5.86826967	TGAATAAGGTTCAAAGCAAG
sp4	1306190	YDR431W	sp	106.4034874	0.710836262	145.1876945	1.225295409	0.448373746	-6.440272012	TGCGTAAAAGCAGCGGCCCA
sp4	1306190	YDR431W	sp	50.46381768	0.730426274	15.34036586		-1.717916462		GGAGTCGATCGAGGGAAGAG
sp4	1306190	YDR431W	sp	98.74450406	0.69088019	117.3142354	0.802213973	0.248605728	-6.943569548	TGATGCGCCCGAAGAAATAT
sp4	1306190	YDR431W	sp	56.51487093	1.011386148	37.2221812		-0.602467939		CCGGGGCAATCGTCGTATAA
scchrIV	1335415	YDR436W	sc	62.96422034	0.910321442	48.04359835	0.689988167	-0.390188035	-6.511816813	ATTACCAGCGCCAGTCTGAA
scchrIV	1335523	YDR436W	sc	78.82190396	0.49079746	122.6258798		0.637594984		GTGCGGTTTGGTTAAGATCA
scchrIV	1336078	YDR436W	sc	63.90110165		42.69564189	0.736718858	-0.581751987	-6.43858282	TTGCGCCTGTCACACGGAAG
scchrIV	1336078	YDR436W	sc	112.7304317	0.642792699	55.93705158	0.774887796	-1.011000908	-7.184673886	AGGGGTTCCCATTTATGTGG
scchrIV	1336766	YDR436W	sc	68.21874365		73.98320734	0.41759725	0.11702966	-7.351912164	CCCGTATACCGTTGTGCGTG
sp4	1312809	YDR436W	sp	85.97373553	0.33995806	60.88602682	0.630604222	-0.497784821	-7.091017352	CGAGCTGATTATGGTGTCAT
sp4	1313856	YDR436W	sp	44.91459423	0.244357096	51.00877354		0.183561113		GTTCTACTGGTGCGGACCTT
sp4	1313859	YDR436W	sp	250.3968881	0.604891381	220.1535645	0.421536749	-0.18570643	-9.21434251	AGAGCGGAATCGCCCGATGG
sp4	1314193	YDR436W	sp	197.2099637	0.405460431	146.4382199	0.629793547	-0.429440303	-8.290637754	CTTTAGGGCACCAAAAGGTA
sp4	1314204	YDR436W	sp	33.16640979	0.677631298	41.48212835		0.322767066		TACAATGTTGAATATTGCGT
scchrIV	1346988	YDR443C	sc	46.39743904		53.07038478	0.016545559	0.193861832	-11.45338547	CCCTAGATCGTGGCCGTACT
scchrIV	1347079	YDR443C	sc	79.18168445	0.788856893	51.52688986	0.836633141	-0.619841244	-6.564427801	GGGTCAGCTTGGTGGTTGTA
scchrIV	1347132	YDR443C	sc	55.45666639	0.501617085	98.66316532	0.472772061	0.831150677	-6.874072305	TTGCGCTCACGAACCTGTAT
scchrIV	1347135	YDR443C	sc	108.2154895	0.711983036	70.55123544	0.533008594	-0.617163763	-7.665532505	CTTGTGAATAAGCAACAGGT
scchrIV	1347309	YDR443C	sc	65.60470778	0.860964188	51.0795582	0.204627483	-0.361053299	-8.324655613	GTCTAACTTCAACGTACGCC
scchrIV	1348710	YDR443C	sc	52.05289006		1.025797145		-5.6651609		ATAGACATAAGCTCGGGCAG
scchrIV	1348747	YDR443C	sc	43.7471259		18.46434861		-1.24444587		GTCAAGGTTAGTATTGGATG
scchrIV	1348747	YDR443C	sc	135.022015	0.78478479	76.73458776	0.638545468	-0.815245737	-7.724189588	GGTATTGTCTATGTGTCATG
scchrIV	1348747	YDR443C	sc	104.2057874	0.219774214	141.1821639	0.848674838	0.438122435	-6.940007785	TATCGCGTATAAGTCCTTCG
scchrIV	1348747	YDR443C	sc	39.43826416	0.284629965	25.0898579	0.720373251	-0.652491754	-5.774707632	TGGAGATTCACTCTGCTTGT
scchrIV	1348747	YDR443C	sc	41.62395207	0.050364174	59.31560777	0.631154124	0.510997821	-6.043277795	CCAAGGTTGGCTTTGCTGTC
scchrIV	1348747	YDR443C	sc	42.58859018	0.398594511	52.82742432	0.696939477	0.310820098	-5.933289787	TACAGCGTGACAGGTCGCAA
scchrIV	1348750	YDR443C	sc	185.0207017	0.731261622	173.6716565	0.959692552	-0.091324378	-7.590898689	GCTAGTAAGTGTCGAACTGT
scchrIV	1348933	YDR443C	sc	0.26065977		1.200715523		2.203654543		CTGAGTAAGTTTTTAGACGT
scchrIV	1348936	YDR443C	sc	607.8449282	0.345210146	537.6191759	0.345221007	-0.177118717	-10.78196734	GAGAGGTGTCCATAGATATA
scchrIV	1348936	YDR443C	sc	55.28918775	0.591465975	41.41729224	0.512235237	-0.41676414	-6.754047066	ACCAGATTCAGCCTCGGTGC
scchrIV	1348936	YDR443C	sc	66.01327254	0.840894803	61.80757095	0.660658949	-0.094972552	-6.642706607	GATGATTACATCACCTAACG
scchrIV	1348936	YDR443C	sc	60.39426276	0.471603333	81.16861849	1.0031432	0.426510553	-5.911812033	ATTGAACATCTAATAACGGC
sp4	1324619	YDR443C	sp	64.29980971	0.780336257	33.85376191	0.495462167	-0.925498309	-7.019895758	GCCCCATGGTGTGGCCGGTA
sp4	1327283	YDR443C	sp	24.45736579	0.469823056	20.17374428	0.407471978	-0.277790149	-5.907424368	GCCGGGGTTCAACTGAACCT
sp4	1327286	YDR443C	sp	153.7431335	0.567957993	184.7344412	0.684800763	0.264930884	-7.810621952	TGCCAGAGTCTTGTTAAGTG
sp4	1327546	YDR443C	sp	54.07099565	0.831739267	46.7182438	0.270091745	-0.21086888	-7.645261567	GGCTAGTGGTTTCCTGCTGC
scchrIV	1356285	YDR448W	sc	115.6732011	1.083875214	97.02746156	0.726265719	-0.253589628	-7.315341463	AATATATTACGTGAAAATAT
scchrIV	1356285	YDR448W	sc	19.51983377		86.88655409		2.154192167		GTACCTGCCGACACTGGGTG
scchrIV	1356288	YDR448W	sc	60.13756704	0.860965344	58.63642911	1.018365109	-0.036469255	-5.883939701	TCCTATGAGCGTCCGGTCAA
scchrIV	1356363	YDR448W	sc	74.28391676	0.044740243	57.50122094	0.011394494	-0.369457297	-12.67049735	ACGTGGACGAACTCTCAACC
scchrIV	1356366	YDR448W	sc	163.727492	0.592709141	267.7406689	0.823865929	0.709539707	-7.634671293	TAGGATAGTGACTTGATAAC
scchrIV	1357305	YDR448W	sc	34.67478222	1.368092953	45.54803417	0.173454917	0.393501968	-7.643182269	TTCTAAGCTGGCAGCCGCCC
scchrIV	1357305	YDR448W	sc	21.58191544		68.78455826		1.672261811		CATTAGATGCATGAGCGTTG
scchrIV	1357305	YDR448W	sc	86.01934636	0.339574449	149.8207581	0.595989892	0.800504453	-7.173229495	ACCTATCGACCAAACCCCTA
scchrIV	1357305	YDR448W	sc	148.1818672	1.193769682	76.55953186	0.485554944	-0.952715004	-8.253518646	TCGGGCCGTCGCTATCTGTA
scchrIV	1357305	YDR448W	sc	72.0096009	0.627781603	123.1773586	0.153315113	0.77447592	-8.87554554	TAGGCGGTCAAGGAACGTAC
scchrIV	1357305	YDR448W	sc	40.14160457		25.36130107	0.416224055	-0.662469526	-6.591594129	TGAGAACAGCCCAGGGCTGA
scchrIV	1357308	YDR448W	sc	50.08464724		28.98843741	0.291633904	-0.788890864	-7.424066173	TGTGCCTGAATTATAGTACA
scchrIV	1357308	YDR448W	sc	49.86495203	0.305160367	135.4219165	0.414375169	1.441363174	-6.910944798	TATAAGTCGCCCAGTGTGTC
scchrIV	1357308	YDR448W	sc	243.0829319		15.14166078	0.597759984	-4.00485324	-8.667666561	TCCGGAGTCTATCACAAGTC
sp4	1334300	YDR448W	sp	91.81148179	0.613602991	19.48265673	0.942637499	-2.236484164	-6.605827701	AATCCTCGCGGGCCTCACCG
sp4	1334759	YDR448W	sp	533.7805709	0.429348648	470.7669992	0.30629742	-0.181233603	-10.76709787	CGAGTCTTCGGGGATGTTGT
sp4	1334762	YDR448W	sp	98.54594702	1.049936428	63.57682891	0.599143947	-0.632295478	-7.361750069	GATCCGTCGCCTAAAATTAA
sp4	1334762	YDR448W	sp	30.33134063		82.76974744	1.186363996	1.44829429	-4.67619064	GATGTAAAACTACTGCATAG
scchrIV	1357737	YDR449C	sc	131.9305438		73.51356035		-0.843696308		CTCGTAAGAACATACGCGAA
scchrIV	1358043	YDR449C	sc	33.32841301	0.000762502	62.22319253		0.900699795		AGAGCTTCGGAGGATGGGTA
scchrIV	1358670	YDR449C	sc	72.49430748	0.489464973	75.46527413	0.595572978	0.057945217	-6.927445605	TCAGACGGATAATGGACGGC
scchrIV	1358812	YDR449C	sc	80.94768876	0.573502579	28.74090221	0.160214594	-1.493884539	-8.980840506	GATCAAACAAGCCGTGCCGA
sp4	1336825	YDR449C	sp	63.43332079	0.643703422	37.88269923	0.812668075	-0.743701741	-6.28643084	CGTGACTTGCAGCTATTAAA
sp4	1336825	YDR449C	sp	74.26344246		32.07125013	0.512282046	-1.211371601	-7.179570052	GGTGCGTCTTCTTTGCAGTG
sp4	1336825	YDR449C	sp	127.0346535	0.058747873	83.09005513	0.752964563	-0.612474381	-7.398424417	TAGATGGCATAAGAGACTGC
sp4	1336828	YDR449C	sp	31.82340799	0.167476169	197.9292066	0.652219747	2.636824266	-5.608586412	CATAGAGCATCATGCGTAAT
scchrIV	1363341	YDR452W	sc	69.76378822	0.604256504	55.58287853	0.07705219	-0.327837831	-9.822426697	CGTATAGTAGGGCAAGACTA
scchrIV	1363850	YDR452W	sc	16.16090573		81.94658801	0.222882808	2.342175826	-6.180078907	CAGTAACTCCAGTATAGGAA
scchrIV	1364138	YDR452W	sc	60.3710181	0.061487928	64.22079688	0.559556734	0.089184436	-6.753427906	GTCCGCAGTGCGATCATTGT
scchrIV	1364138	YDR452W	sc	47.69307533	0.476737875	50.15176307	0.671072565	0.072520606	-6.151167226	ATTCTTGATGGACGCGCTCA
scchrIV	1364465	YDR452W	sc	120.0797891	0.224321496	47.22664932	0.127818217	-1.346320261	-9.875684164	CGGGTTGTCCGACACAGTTC
scchrIV	1364468	YDR452W	sc	26.61712886	0.18172163	42.46613453	0.691125466	0.673957835	-5.267263508	ATCGCGCACGCGCGGAACTT
scchrIV	1364902	YDR452W	sc	59.49609123		7.67018293		-2.955461999		AACGACGTCGTTGAACCGTA
scchrIV	1364902	YDR452W	sc	38.64552648		81.70054856		1.080044344		ATTTAACCGTAGTTAGCGTG
sp4	1341323	YDR452W	sp	95.31669417	0.899140174	33.34136038		-1.515415946		TAGACGGACTGCACGCCTTC
sp4	1342117	YDR452W	sp	49.52620088	0.472421502	96.92520201	0.932313747	0.96867988	-5.731232607	ATCCGCCGGTGGCCTACCAA
sp4	1342887	YDR452W	sp	30.80569058	1.302200112	112.7227906	0.668238651	1.871510451	-5.526689636	TTAGAGGTTCGTAGCTTAAG
sp4	1342890	YDR452W	sp	52.1742238	0.951253882	56.71299321	0.589423044	0.120342069	-6.467889958	TCAAGACACTACTGGGTCAT
sp4	1342890	YDR452W	sp	52.99028643	0.21276498	81.59228944	0.356149738	0.622704897	-7.217100186	TACCGCCGCGTTATTCACTA
scchrIV	1365109	YDR453C	sc	74.66735289	0.458096921	113.9504034	0.627945914	0.609856541	-6.893693472	TCACTAGTATGTGTTAGTTA
scchrIV	1365112	YDR453C	sc	112.8656804		175.1858363	0.838782881	0.634279273	-7.072093733	GATTAGTATACAGACCATCG
scchrIV	1365296	YDR453C	sc	32.22224974		25.64492863		-0.32938367		CCGGCTGTTATGCCGGCTGG
sp4	1343619	YDR453C	sp	94.73439182	0.717566343	39.44859772	0.608375263	-1.263914251	-7.282782965	TCTAACGACCAAACAATGGA
sp4	1343619	YDR453C	sp	167.0898908	0.714385209	176.7837513	0.423419399	0.081361228	-8.624321368	CTACGTGTCACAAGAACGCG
sp4	1343619	YDR453C	sp	74.85117014	0.907111687	152.7097011		1.028694939		TTAAGGCGCAGCCCAATTGC
sp4	1343619	YDR453C	sp	26.83157055		47.39266587		0.820732312		ATGTACGCTGAACGTGTGGA
sp4	1343622	YDR453C	sp	66.56129173	0.801456429	81.81370525	0.751997412	0.297659109	-6.467811924	GACTAGGTGCTGACGACTGT
scchrIV	1367381	YDR455C	sc	357.5196483	0.237894512	340.7685847	0.569817088	-0.06923019	-9.293307928	AGTGAACCCCCGTCATAGAC
scchrIV	1367413	YDR455C	sc	63.81266228	0.746747903	45.873765	0.702896742	-0.476173406	-6.504386146	GTGGAGTCTTCGGAATGTTA
scchrIV	1367413	YDR455C	sc	24.89033909		30.20557764	0.207572898	0.279229091	-6.905823989	TCCAGCCTGTACAGAGCTCG
sp4	1345408	YDR455C	sp	110.7618899	0.406462928	125.7756593	0.530853457	0.183391177	-7.704932203	TAACCTCCTACTTTGAGTTA
sp4	1345408	YDR455C	sp	78.33429685	0.581928297	79.17604958	0.510456344	0.015419991	-7.261712703	TTTTCATAGGAAAGGTATCG
sp4	1345408	YDR455C	sp	41.44490341		68.18008088	0.841383968	0.71815561	-5.622286562	GAAATTACAGCTGTAACGGT
sp4	1345408	YDR455C	sp	107.9027489	1.052375532	32.48291066		-1.731978802		TGATAGGCGGTTGCCGGGCA
sp4	1345408	YDR455C	sp	89.73835625	0.773167144	67.61746654	0.423769625	-0.408328795	-7.726300765	TCGCCGCCTTCTCGGTTGGC
sp4	1345408	YDR455C	sp	236.6856077		124.4463851		-0.927447659		GTGAGAAGTAGTACTACGTG
scchrIV	1367725	YDR456W	sc	84.71309344	0.531092232	64.10178288	0.516885875	-0.402220489	-7.356595384	TCTGTGACCCGAATATTACA
scchrIV	1367725	YDR456W	sc	36.38321567	0.747436779	124.0573844	0.935643315	1.769662649	-5.281170597	CGTCCATGATCGCTCGCGTG
scchrIV	1367887	YDR456W	sc	29.97587354		83.13754992	0.326362878	1.471698436	-6.52118102	ATTTAGGACACAGACCTATA
scchrIV	1367890	YDR456W	sc	42.63964171	0.681309898	140.8012995	0.998498124	1.723393428	-5.416291789	AGCATCGTATTGCAAATAAC
scchrIV	1368512	YDR456W	sc	67.00336954	0.288889997	121.204949	0.848893367	0.855143053	-6.302506498	AGGTTCAGAGCATGTTAGCC
scchrIV	1368512	YDR456W	sc	17.89318096		89.87794476		2.32855725		TCCAACTTGGTGTATAACTA
scchrIV	1368512	YDR456W	sc	49.74104869	0.402591812	39.75370634		-0.323347552		AGTTATGAGTGAATGAGTCA
scchrIV	1368689	YDR456W	sc	57.95266625	0.617104281	51.4966296	0.38197935	-0.170397025	-7.24523658	TGTACGTGTTGCCGTTAGCT
scchrIV	1369169	YDR456W	sc	267.0690175	0.435184091	314.6388609	0.400246611	0.236484249	-9.382107717	GCACTGGCCCGCCTCATCAC
scchrIV	1369169	YDR456W	sc	87.28460294	0.351940837	77.85037112	0.571730701	-0.165023267	-7.25424761	GCGTAAGGGAACTGTATGTA
scchrIV	1369169	YDR456W	sc	86.79049931	0.534434851	100.8563862	1.199110144	0.216693409	-6.177501036	GGGGTGCTCGTTTAAGACTG
scchrIV	1369169	YDR456W	sc	124.5032056	0.63185121	38.58495079	0.799562575	-1.690072717	-7.282756226	GTCTGCGGGTTGAGGTTAGT
scchrIV	1369172	YDR456W	sc	103.074893	0.416420877	51.47559936	1.284582101	-1.001732336	-6.326250054	GCGGGATGGCTTAGCGACAG
sp4	1345880	YDR456W	sp	245.7316467	0.527891563	316.5018259	0.651266203	0.365130155	-8.559620591	ATGAAATGCGTCCCGCGTCA
sp4	1345880	YDR456W	sp	114.247873	0.558165935	58.69857401	0.300458979	-0.960769945	-8.570783553	AGATAGTAATTGCCTGGACG
sp4	1345880	YDR456W	sp	57.7793778	0.199177325	60.96502448	0.456991449	0.07742714	-6.982243686	TGCGTGAGAACGCCGCAGCG
sp4	1345883	YDR456W	sp	115.4267962	0.326410403	85.57594665	0.500248478	-0.431700931	-7.850117596	ACCGAACGGATCGTAGTGCT
sp4	1345883	YDR456W	sp	87.11962101		42.69198408	0.176781294	-1.029032465	-8.944888246	TGCGAGTAAGGTGCGCTAGG
sp4	1346456	YDR456W	sp	273.5540941	0.486120387	113.7919675	0.481206742	-1.265427425	-9.150953578	GTAGCATGCGTGGAACGTTA
sp4	1346508	YDR456W	sp	120.6435445	0.027431861	31.53318179	0.765817396	-1.935808066	-7.299534573	TGATGCCTCTGGGGGATGGT
scchrIV	1370159	YDR457W	sc	43.58684457	0.39223546	45.20950368	0.694412911	0.052733315	-5.971955182	TCTTGAGCCTAGGTTGTGAT
scchrIV	1370448	YDR457W	sc	47.4033232		185.0956676		1.96521102		TGTCAACGTCTACGTTACCG
scchrIV	1370496	YDR457W	sc	17.89318096		62.01667128	0.286859539	1.793246207	-5.962921584	CCCGGTTCATATTGAAGTTG
scchrIV	1371416	YDR457W	sc	31.53983216		76.3519629		1.275490264		TATATAAAGAGCCTCGCAGA
scchrIV	1371416	YDR457W	sc	180.7330198	0.386482826	209.682142	0.63268416	0.214343887	-8.158158917	AATGCTTTATCTCACCGGCC
scchrIV	1371416	YDR457W	sc	41.98685081	1.34352212	52.94822755	0.736000308	0.334644807	-5.834087403	GGATATCACATGCCGCGATA
scchrIV	1371416	YDR457W	sc	97.36898819		75.30559785	1.163225798	-0.370705238	-6.387259275	TGAAGGTATTGCCATATTGC
scchrIV	1372433	YDR457W	sc	65.86637812	0.471989594	47.24824335	0.959681599	-0.479281529	-6.10084258	CCATCAACCCGACCCCGTAG
scchrIV	1373208	YDR457W	sc	64.97251977		57.19165518		-0.184024998		AATGACGTCCTTATATAGCG
scchrIV	1373208	YDR457W	sc	58.17529826	0.568389863	61.58822153	0.749238866	0.082247766	-6.278837152	TAAAAGGGGAAAATGGTCGC
scchrIV	1373211	YDR457W	sc	73.21649054	0.738215264	166.9378043		1.189070173		TGTGTGGAATCGACAAATTG
scchrIV	1376252	YDR457W	sc	117.8814523	0.81110258	109.0827573	0.76432314	-0.111913666	-7.268938315	GTTTATGAATACCCCGCATG
scchrIV	1376255	YDR457W	sc	52.40071387		71.04395527		0.439125438		CTTGAGCTGTTGCTCCCTAG
scchrIV	1377647	YDR457W	sc	40.9085774	0.466478951	19.67264291		-1.05621258		TAAACTTGTGGGTCGTTCCT
scchrIV	1377647	YDR457W	sc	45.80287003	0.567749691	73.67103928	0.607486974	0.685659594	-6.236440717	TCTGGCGGATACCAAGCTAG
scchrIV	1378098	YDR457W	sc	107.8334503	0.691714951	98.92610626		-0.124381577		TGTCCTCCGGGCGCTTGACT
scchrIV	1378265	YDR457W	sc	127.7827491		14.36116003		-3.153448889		ATCATGGTCCTATTGCGACA
scchrIV	1378797	YDR457W	sc	87.11962101		119.1472517	1.126996056	0.451676091	-6.272443306	GGAACAAAGGGCGTCCTCTC
scchrIV	1378980	YDR457W	sc	43.55981051		136.7596139		1.650572672		TTAAACTTCGTTAAAGGCTG
scchrIV	1379403	YDR457W	sc	110.0926866		25.29344581		-2.121883136		TCTATGGGCGGTAACTCGCA
scchrIV	1379403	YDR457W	sc	75.41453187		46.4552413	1.161495806	-0.699001171	-6.020786698	TGGGGAAGTGTCGTAGACTA
sp4	1348446	YDR457W	sp	31.49793065		76.33484006		1.27708462		TGTGTGTTGCACCTTGGTTT
sp4	1348449	YDR457W	sp	55.42892303	0.494439852	50.10007678	0.78125948	-0.145826162	-6.148693376	GGTAATGTCATGCTCTAGGT
sp4	1348784	YDR457W	sp	138.6904844	0.656158019	126.6464144	0.605981433	-0.131062575	-7.8383795	CAAGAAGTAGTGGTAGACAT
sp4	1349210	YDR457W	sp	67.40144873	0.972823002	30.58185381	0.539379953	-1.140103739	-6.96533389	GCGAGATGATGTGCCTAGTC
sp4	1349339	YDR457W	sp	110.5316353		92.17168156	1.060061923	-0.262063866	-6.704166992	CGGAGCTGATTTTGTTCCTC
sp4	1349417	YDR457W	sp	187.1014985		138.609106	0.546818658	-0.432799074	-8.418542928	CTTTGTGGCTGAGTACCGCG
sp4	1349417	YDR457W	sp	15.45320174		12.78363822		-0.273607295		CTACACTTTGAGATTTCACA
sp4	1349420	YDR457W	sp	68.1711177	0.153170132	46.29962309	0.506818965	-0.558160188	-7.071546316	CATGTGATTAAGATAGGATA
sp4	1349420	YDR457W	sp	29.74804561		18.46434861		-0.688052522		CGTCATGCACGGACCAGTAA
sp4	1349726	YDR457W	sp	43.82093403	0.195916998	71.08936165	0.619122615	0.698013445	-6.145251267	GCGAGGAGAAGATGTCATAC
sp4	1350855	YDR457W	sp	28.46642425		45.5257282	0.81854617	0.67742081	-5.120053679	TAGACTATATGGCTGTTGCA
sp4	1351079	YDR457W	sp	93.27631568	0.756135041	19.09190896	0.435854092	-2.288549443	-7.741521741	TTGTGGCGTTAAGAAATACA
sp4	1351641	YDR457W	sp	124.3480897		50.73803226	0.292621984	-1.29324487	-8.73113047	TGCTCCATATGTTCGTGAGG
sp4	1351850	YDR457W	sp	142.3118036	0.75199055	156.5157819	0.393323239	0.137252809	-8.499124181	CCGTTCACTCCGTGTTCGGC
sp4	1352237	YDR457W	sp	72.01171656	0.261118739	71.80238829	0.726100746	-0.004199826	-6.631918112	CCCTGATGGCATTCCAACGT
sp4	1353917	YDR457W	sp	176.0155619	0.568444954	174.1149915	0.594266811	-0.01566256	-8.210376459	TAGTGTCGGGTATTGTGTGC
sp4	1354250	YDR457W	sp	92.58741923	0.55651301	25.81221955	0.223539097	-1.842761972	-8.694145184	AGCAGGACAGGGTGTGAGGT
sp4	1354250	YDR457W	sp	34.99770072		23.01054879		-0.604964752		TGTAAAGTTATCGGACTAAG
sp4	1354253	YDR457W	sp	100.5323155	0.154473036	78.64588976	0.738160314	-0.354216048	-7.089509431	TGCGTCATGAAGGCCTGCGC
sp4	1354545	YDR457W	sp	49.83810476	0.402524968	58.58022383	0.708537761	0.233164499	-6.136260654	AATTGTCGAAGCATTTCCTC
sp4	1355297	YDR457W	sp	79.23894367	0.512869721	93.59262277	0.55629547	0.240185169	-7.154214479	AGCTAAAGCCCTTAATTGAT
sp4	1355297	YDR457W	sp	36.84417683	0.406709244	57.567669	0.85377233	0.643822175	-5.431441404	ATATGCATTGCGCAAAATGC
scchrIV	1387044	YDR463W	sc	60.44713425	0.384078933	44.84085307	0.003094537	-0.430860219	-14.25366293	GTGAGGCAGTTTGGGGAGCA
scchrIV	1387233	YDR463W	sc	24.50397761	0.135505675	36.32715403	0.755347848	0.568032392	-5.019730966	AAGCGTTTTTAGGAGTACTC
scchrIV	1387351	YDR463W	sc	92.61643131	0.710787207	50.3332412	0.983590794	-0.879756665	-6.557066126	CTTTTAAATCCTGAAAAGGT
scchrIV	1387852	YDR463W	sc	128.0025916	0.515340165	95.04342868	0.464781429	-0.429514233	-8.105404879	AGGACGCCTTGCGATTGAAC
sp4	1365326	YDR463W	sp	122.6210329		44.14167618	0.319715332	-1.473993143	-8.583202817	TTTCCACATGCGCAGAGCTC
sp4	1365326	YDR463W	sp	31.74937885	0.327372864	43.74618477	0.355284919	0.462428834	-6.481608106	AAAATGTTTGCCTAGATGAA
sp4	1365634	YDR463W	sp	53.56491727	0.265041915	64.91163475	0.747914921	0.277188683	-6.162270431	TCGTGGTCTTATGAGGGTCT
sp4	1365713	YDR463W	sp	278.1399366	0.371066388	298.4027451	0.427038346	0.101449899	-9.347229572	TTATCGAACTGACGTTTCAG
sp4	1366162	YDR463W	sp	1208.053198	0.270605594	2699.430797	0.275549981	1.159971246	-12.09808234	TATGGTGTTTCCGCCTAGCG
sp4	1366162	YDR463W	sp	28.46642425		155.6886945	0.476227258	2.451330996	-5.901467275	GTGTGCGTAAGACGGTCACA
sp4	1366162	YDR463W	sp	114.5402975	0.718202035	53.47824672	0.773403035	-1.098831183	-7.210419114	CGGGCCTATCCTCCGTAGCA
scchrIV	1389673	YDR464W	sc	64.44449948		171.3056102		1.410443269		CAAATTGCCAGGGACCGATG
scchrIV	1389968	YDR464W	sc	49.18797792	0.483155872	46.8813647	0.876596233	-0.069291181	-5.810249459	CTGGTTTCGAGAGTAGATGT
scchrIV	1389971	YDR464W	sc	55.04902221	0.800190584	44.79337764	0.815879256	-0.297431482	-6.076217469	AAAGTACAAAGGACGCTCGG
scchrIV	1390169	YDR464W	sc	56.80742431		17.8970935		-1.666354179		TGCGTTATGACTCAAAATGA
scchrIV	1392316	YDR464W	sc	67.83209498	0.588848872	39.67942901	0.372263198	-0.773576785	-7.509501243	GCTAATCCACGTTGCGCCTT
scchrIV	1392316	YDR464W	sc	171.6560652	1.101223135	172.9304223	0.776164878	0.01067086	-7.788941966	CGATGAGGACTTACAAATCA
scchrIV	1392316	YDR464W	sc	22.21370124	1.330106839	51.12183264	0.630713474	1.202489762	-5.138321229	GTGCATGTACCCAGAGATCG
scchrIV	1392316	YDR464W	sc	90.48386631	0.162110703	88.3847884	0.447963535	-0.033862482	-7.658135468	GGAGACGCAAACGCGGACGT
scchrIV	1392488	YDR464W	sc	65.27647695	0.715973354	107.4909326	0.561968902	0.719579865	-6.859929088	GTCCTGATTCGTACGAATCT
scchrIV	1392871	YDR464W	sc	75.33901125	0.009629351	12.78363822		-2.559098615		AATCGGTATTCATGTCGTGA
scchrIV	1393073	YDR464W	sc	147.496899	0.521552641	166.5530517	0.381800296	0.175297165	-8.593650688	GTGTGGCTTGATGAGCGGTA
scchrIV	1393073	YDR464W	sc	166.4807665	0.826007832	90.28280878	0.575170244	-0.882832304	-8.177150755	CGGATAAGTGTAGTCACGTG
sp4	1366881	YDR464W	sp	91.39977199	0.401503538	63.05647502	0.139307181	-0.535546043	-9.35777713	ACCATCTCTATCGTGAGCCG
sp4	1366884	YDR464W	sp	45.61545973		31.04195622		-0.555303381		ACTCCATATGCACGCCGTTC
sp4	1368158	YDR464W	sp	156.0532688		63.47263165	0.594793764	-1.297832012	-8.03543334	CGTGTAGATTATAGCGTGAC
sp4	1368161	YDR464W	sp	41.8395677	0.534497218	105.5694597		1.335252685		GCGGCTGTGACGTACGAGTC
sp4	1368818	YDR464W	sp	52.36928115	0.532993724	52.44312401	0.447318685	0.002032827	-6.87127397	TGTAGTGTGGGAACGACCGT
sp4	1370808	YDR464W	sp	52.74283665	0.692810679	89.4505781	0.837776972	0.762115641	-5.976265126	GTTTGTTGGCGAGTCAGGCG
scchrIV	1393336	YDR465C	sc	42.45863606	0.500871278	82.8408103	0.87900288	0.964283638	-5.594046324	TATAAACAATAGTTAGGCTA
scchrIV	1393983	YDR465C	sc	205.4153319	0.536347016	205.6535115	0.425802379	0.001671839	-8.914144139	AGGTCGTCCCTCGACGGGAC
scchrIV	1393983	YDR465C	sc	75.30286478		6.391819108		-3.558406266		TAGAAAACACTTATTGTCCA
scchrIV	1393986	YDR465C	sc	123.8912128	0.694161553	66.85230227	0.868127497	-0.890024716	-7.156951212	TCAAGCCTACGATGATGAGT
sp4	1371346	YDR465C	sp	98.50638368	0.363321759	76.01373922	0.424946875	-0.373957017	-7.856790916	CCTTCCGCTCCTTCTAGAGG
sp4	1371346	YDR465C	sp	155.1421538	0.452036428	102.5283423	0.573601772	-0.59756796	-8.079325538	TTATGCTGATACCCGCTAGT
sp4	1371361	YDR465C	sp	105.3661731	0.658358151	114.5934103	0.595739814	0.121112307	-7.466513682	ATGAAGGCTGCATACTCCTT
sp4	1372294	YDR465C	sp	59.01037816	0.738727573	48.01935624	0.822560766	-0.297352641	-6.164702633	TCTGCTTTGGAAACTAGGAG
sp4	1372460	YDR465C	sp	108.9769432	0.649748944	57.63877589	0.36803958	-0.918911327	-8.209946288	AAGTCCGAGGGATTTATAAG
scchrIV	1398663	YDR468C	sc	124.4514361	0.643615199	139.061748	0.581327755	0.16014275	-7.742015374	CAGAGAGTTAGTTACAAGTT
scchrIV	1398663	YDR468C	sc	17.97944664	0.313084612	42.92186416	0.03912355	1.255364117	-8.844095634	AAATCCAGTATTGCTGGTCG
scchrIV	1398666	YDR468C	sc	73.49406686	0.982251536	106.1942543	0.609133645	0.531006018	-6.914725184	AATGTTAATATGGTAGTACG
scchrIV	1398666	YDR468C	sc	164.4952615	0.425250165	198.4509654	0.448436846	0.270736555	-8.518925489	ATGCCAGGCGCAGGCGTAAT
scchrIV	1398666	YDR468C	sc	83.27610832		69.57550446	0.633819428	-0.259323186	-7.037686957	AGGTGACATAGCTTAATGAG
scchrIV	1398666	YDR468C	sc	31.48871908	0.31837613	41.35713167	0.577872405	0.393301059	-5.767940281	ATGAGAATGCACGCTCAATC
scchrIV	1398666	YDR468C	sc	39.65979504	0.158959831	39.78753767	0.532930427	0.004639396	-6.217586208	TAAGTGATATACCGAGCTTT
scchrIV	1398666	YDR468C	sc	64.76463005		19.4897464		-1.73249081		GGGAACGACAGAGTTCAACA
sp4	1376612	YDR468C	sp	82.1906528	0.712363618	24.11858954	0.661726188	-1.768828791	-6.956596146	TTGGGCGTAGCCGTGTTTGT
sp4	1376612	YDR468C	sp	169.9294676	0.593990968	126.8196505	0.460338904	-0.422157747	-8.528023966	CACATATGTCCAGGTGGGGA
sp4	1376612	YDR468C	sp	29.27975066		48.41844118	0.443408541	0.725653365	-6.045122897	TGCGCTTCGTATGCCTATTA
sp4	1376615	YDR468C	sp	103.684179	0.678292595	71.71924389	0.240746331	-0.531763589	-8.750466245	CATTCGGTGTCCAACGTGCC
scchrIV	1403407	YDR472W	sc	103.3533252	0.333508514	52.831483		-0.968114993		TTAGGGCTTAGAGGTAGACG
scchrIV	1403583	YDR472W	sc	404.9454105	0.615331357	435.3751246	0.247681701	0.104531545	-10.67502444	TGTGGCAAATCTACATACCA
scchrIV	1403896	YDR472W	sc	178.3320595	0.389821405	275.3893519	0.645280959	0.626906692	-8.110422916	ACGTGTGAGGGCATGGATTC
scchrIV	1403896	YDR472W	sc	168.3710782	0.863144336	73.24731547	0.550689206	-1.200796552	-8.256190296	GGAAGGGAGCGCTTGGTATG
scchrIV	1403896	YDR472W	sc	56.01163137	1.181082441	101.0306533	0.977201105	0.850994728	-5.840927142	CGTAGTTTTACGTTCCAGCT
sp4	1381646	YDR472W	sp	37.91417578		129.6316511		1.773608747		TGTTTATGTGGTGTTTAACC
sp4	1381646	YDR472W	sp	40.61055325		79.07881052	0.571892211	0.961436489	-6.149967616	CGTATTCGCGATCGGGAGCT
sp4	1381649	YDR472W	sp	92.9848752	0.993635636	13.73677094		-2.758953154		TCTACAAGTTTCTCCCCGTT
sp4	1381836	YDR472W	sp	50.4061509	0.478635149	66.55869378	0.109663305	0.401027329	-8.84437512	TTATCGTGGGTCCGTTGCAT
sp4	1381836	YDR472W	sp	79.4321935	0.60875364	88.03162981	0.801556791	0.148298134	-6.630775292	GTACGAGGTTCCGTGCTGGC
sp4	1381836	YDR472W	sp	67.51088041		60.283096		-0.163366521		ATGGCAAAGGTTCCTCACTG
sp4	1381968	YDR472W	sp	65.48227347	0.319325223	13.73677094		-2.253061497		ACCGTACTAGTTCAGGGTTT
scchrIV	1407630	YDR475C	sc	200.0242148	1.23216641	38.94201524	0.963727315	-2.360775212	-7.697333951	CGAGCACAAATTTTGGTCTG
scchrIV	1408419	YDR475C	sc	183.4565761	0.70567877	122.4036989	0.569795871	-0.583791464	-8.330777738	GTTATACCCCCGCAGAGAAG
scchrIV	1408419	YDR475C	sc	64.62254652	0.576871381	32.96686848	0.735386289	-0.971020751	-6.457391515	TAGGTCTGTTACGCGCATGC
scchrIV	1408419	YDR475C	sc	140.9723426		17.8970935		-2.977614931		AGTGTGGGGTGCGGTGGTTT
scchrIV	1408632	YDR475C	sc	48.06026822	0.278598235	84.26459987	0.637749795	0.810081972	-6.23571036	GGTTTGTCCGGACGGCGTAC
scchrIV	1408632	YDR475C	sc	92.23536514	0.726682007	42.05768295		-1.132950648		GCTCTATTAGCGGACGCGCT
scchrIV	1408635	YDR475C	sc	28.2797711	0.189099116	40.7553717	0.822227789	0.527219781	-5.104088501	TTGCGGGTGAAACGTAGTAC
sp4	1385275	YDR475C	sp	87.11962101		12.30956574		-2.823217811		TTTGTATTTAGACCAGGCAC
sp4	1385275	YDR475C	sp	321.3357071	0.395014395	289.4597549	0.619927833	-0.150718527	-9.017765311	AATATGGACTGTTAAGTTCC
sp4	1385275	YDR475C	sp	104.2234331	0.881592178	107.3724904	0.808239496	0.042944729	-7.010681114	TAGGGGATTCCCGGTATAAT
sp4	1385278	YDR475C	sp	39.39020602	0.073769122	136.7596139		1.795733387		ATTCTCGTCATGACTCACAT
sp4	1385278	YDR475C	sp	77.43929493	0.178551083	13.73677094		-2.495022903		TTAGTTTTACGAGTATAGGC
sp4	1386307	YDR475C	sp	62.85678163	0.846037314	56.46163698	0.587729976	-0.154797449	-6.740771115	ATTATCGTGCATGGTAAATG
sp4	1387022	YDR475C	sp	82.95929353		19.21144836		-2.11043732		AGGCAGGATTCGCAACTTAG
sp4	1387025	YDR475C	sp	80.60467258	0.665217138	104.3592084	1.347819344	0.372622527	-5.902164431	TTACTTAACGACTGACGTCA
scchrIV	1419361	YDR481C	sc	70.55910076	0.682351096	62.05994037	0.925697756	-0.185169864	-6.252147139	GCTGTGGAGAGGCGATTCGT
scchrIV	1419361	YDR481C	sc	134.9272375	0.825904753	45.90925468	0.837184103	-1.555324696	-7.33242098	CGGTGAGAGACTTAATACCC
scchrIV	1419364	YDR481C	sc	48.88080696		147.4162072		1.592555138		GAGCCTTATTATCTCGGCTG
scchrIV	1419364	YDR481C	sc	42.40594508	0.321073285	70.31001019		0.729463567		GATATGCTCCCTCCGTAGGA
scchrIV	1419364	YDR481C	sc	54.11434632	0.572149595	51.13437338	0.600499642	-0.081717698	-6.493703923	TGACGTAAACACCGGTGAAC
scchrIV	1419364	YDR481C	sc	51.4305992	0.468168567	64.14739703		0.318763763		TATTAATTCTGTGTGCGGAC
scchrIV	1419851	YDR481C	sc	43.60373886	0.347047747	76.72765344	0.58289343	0.815294787	-6.225075895	AGCCTTGGGCGGCAACCGAT
sp4	1396406	YDR481C	sp	104.7223117		59.78450827		-0.808725251		CTATAGGTTGCTTGCAACTG
sp4	1396409	YDR481C	sp	256.5351681	1.001367816	202.9469718	0.515910019	-0.338053803	-8.957821439	TTGCCCCCTATAACGGCCAG
sp4	1397522	YDR481C	sp	53.71073172		319.9392979		2.574515927		TAGATTTACACAACTAATAA
sp4	1397522	YDR481C	sp	74.08175749	0.574566688	41.93429897	0.950947734	-0.820987587	-6.283608466	AGTAATTATATGGGATGCCT
sp4	1397618	YDR481C	sp	63.27898082	0.039940371	86.4365781	0.851015614	0.449915595	-6.216396951	GTAGCGGTGGTAGGCCTGAG
scchrIV	1423003	YDR484W	sc	103.8436581	0.566236684	200.6362516	1.177237898	0.950169188	-6.462863409	GGCAGGGTCACTAGATGCTA
scchrIV	1423058	YDR484W	sc	135.6849457	0.680015294	92.01228677	0.833896836	-0.560362234	-7.346176032	GACTACTCACCCCGCGGTTG
scchrIV	1424404	YDR484W	sc	108.9832327	0.798094312	92.03923273	0.747292917	-0.243785328	-7.188216626	TACTCTCACGGTCCTCGCTT
scchrIV	1424407	YDR484W	sc	43.53018157		11.23917623		-1.953479741		TCCAGTCCAAGAGTGGAAAG
sp4	1400758	YDR484W	sp	104.4098072		101.7507627	0.980293925	-0.03721762	-6.734827131	GTTCCGTCAAGTAGTGATCG
sp4	1400875	YDR484W	sp	36.74758576		32.76439595	0.310650135	-0.165520537	-6.886214978	TATGTTAACTTTCCAGTTGA
sp4	1401621	YDR484W	sp	95.47600443	1.052797966	79.28736742	0.885958085	-0.268047168	-6.751755936	CGATACTACCCAGTCACCTA
sp4	1401840	YDR484W	sp	100.628866	0.589155263	49.84380868	0.435601983	-1.013557993	-7.851817972	ATGTGCCGATTGTCTTGGAG
scchrIV	1432102	YDR490C	sc	95.72037904	0.57170693	27.9607824	0.498952709	-1.775421379	-7.583779218	GATAAGCATGTCAACCACTT
scchrIV	1432105	YDR490C	sc	139.6697313	0.796306911	42.64839676	0.799095827	-1.711455985	-7.449435164	AAGCGGGCAAAAATACCATA
scchrIV	1432105	YDR490C	sc	82.95103645	0.763869392	69.07250086	0.681838976	-0.264148548	-6.926685126	TTACGTCCTCGAGCTCTATG
scchrIV	1432291	YDR490C	sc	26.70012066	0.251077794	46.07007535	0.97336889	0.786983696	-4.777715787	ATGAACGAGCCCTGGATGTG
scchrIV	1432294	YDR490C	sc	35.29873298	0.530323236	126.1704965	1.161120648	1.837686287	-4.926026609	AATAGCATTCTTGACTGAAA
scchrIV	1432294	YDR490C	sc	66.40171638	0.565764497	47.87051318	0.461250886	-0.472083261	-7.169525042	CGAATCTCAGACTTATGAGC
scchrIV	1433625	YDR490C	sc	484.7914352	0.501163912	582.905592	0.333294492	0.265898031	-10.50635102	GATTTCGTGTTAATCTCCGA
scchrIV	1433625	YDR490C	sc	43.64077249	0.240096563	89.24435162		1.032084223		TCGAGGGCGCACGTAGAGAA
scchrIV	1433766	YDR490C	sc	44.8409814		42.59300767	0.688917018	-0.074201245	-6.024343826	TGAGGTTGTAGCTCATCTTT
scchrIV	1433766	YDR490C	sc	55.96497821	0.396299557	40.29218477	0.751375563	-0.474024264	-6.218846292	GATTAACGAGGCTAGCCTCA
scchrIV	1433766	YDR490C	sc	108.4779184	0.820542093	80.39009405	0.798850268	-0.432311756	-7.085260566	GCTCTACTATTTCCTCGATT
scchrIV	1433769	YDR490C	sc	38.17364631	0.721196285	23.94285289	0.208544416	-0.672981933	-7.516078506	CGTCAGGATTATTTTGGAGG
sp4	1410892	YDR490C	sp	31.80049193		50.88465851	0.648751537	0.678181673	-5.615239222	CGCTGGCATATCCGAACGAA
sp4	1410892	YDR490C	sp	99.78959171	0.883154676	104.7098512	0.624898749	0.069435927	-7.319123086	TTCACTTAGCAATGAGGGCC
sp4	1411348	YDR490C	sp	116.2126947	0.644122707	26.84564025		-2.114007955		AAGCAACAGGGTGGGTGTTT
sp4	1411351	YDR490C	sp	52.6772047	0.370980323	51.70903971	0.637927032	-0.026762279	-6.367643568	GAAGGGCGACAGTGGTGTCG
sp4	1411351	YDR490C	sp	121.9989611		33.97072556	0.773648983	-1.844504925	-7.300974005	TGACCTATTTAGGTAAGGTT
sp4	1411351	YDR490C	sp	82.78790164	0.616405441	43.3644918	0.778596095	-0.93290575	-6.732401033	TAGCATTGCAGTGAGTAAGG
sp4	1411351	YDR490C	sp	221.9978855	0.520435929	212.8847643	0.518047927	-0.060473232	-8.743244645	TAATTTATAAGACGGGTCCC
sp4	1411351	YDR490C	sp	95.46880345	0.894421205	72.39940364	1.271472131	-0.399051564	-6.230457633	TTTCTATTGACCCTGCACGT
sp4	1411351	YDR490C	sp	36.74758576		68.0542089	0.387027813	0.889034919	-6.569068413	GATAGCTAGGTTGTGTAAGT
sp4	1411351	YDR490C	sp	52.86830379	0.311443291	62.50642105	0.465941883	0.24160136	-6.826109211	CACTCATCGTACCTTCGTAA
sp4	1411534	YDR490C	sp	46.35960521		22.76351059	0.585736295	-1.026145213	-6.306473177	CGGTTTCTGTTACATATTTC
sp4	1411534	YDR490C	sp	68.04497302	0.104938278	66.26574454		-0.038225308		ATCACATGAATTACATGCTG
sp4	1411534	YDR490C	sp	45.85062464		25.64492863		-0.838267832		AAATAGGTACTCGCCCAGAA
sp4	1411537	YDR490C	sp	128.893102	0.555227636	104.5395514	1.040791412	-0.302126183	-6.952350283	AGACCTATGTATAGACTCGC
scchrIV	1438218	YDR495C	sc	95.9494864		53.80989942	0.526295214	-0.834403474	-7.510258998	GATCTCTTTGTAACCAACTA
scchrIV	1438221	YDR495C	sc	73.46716604	0.732065468	75.88033742		0.046626469		GAAATGATGAACACGGATCC
scchrIV	1438231	YDR495C	sc	47.62658899	0.284999346	110.838132	0.372111117	1.21861517	-6.999889925	TTTTTGATGGCCCCTACCAA
scchrIV	1438231	YDR495C	sc	46.36694101	0.843656268	62.43720718		0.429309457		ACTTGGGAATCATAGGTCGA
scchrIV	1438234	YDR495C	sc	92.34576771	0.678813039	65.86268659	1.354026218	-0.487584481	-6.091718264	CGGGCCGGAATACATATTAT
scchrIV	1438452	YDR495C	sc	252.6851789	0.519963768	193.6724617	1.042335402	-0.383722214	-7.921377654	GTGAGTTCGGCACCGGGACT
scchrIV	1438800	YDR495C	sc	116.7361472	0.355180359	121.3966982	0.421362596	0.056477824	-8.113973391	GGTTTCTTATCGCTATGCCT
scchrIV	1438800	YDR495C	sc	155.4750481	0.558460641	139.977717	0.48438769	-0.15148588	-8.326305145	GTTCAGTATGGTGAAATGAA
scchrIV	1438800	YDR495C	sc	12.19989611		36.04115249	0.727216669	1.562776283	-4.068339782	GCTGTGTAAAGGTGGTGTGT
scchrIV	1438891	YDR495C	sc	58.3817382	0.509926717	119.0776943	0.06961801	1.028314122	-9.711840869	CACGCGAACACTGAATTGAG
scchrIV	1438894	YDR495C	sc	79.20314461	1.196927857	64.56871232	0.563094973	-0.294722455	-7.13603563	ACCAACATGGCACGATGCCA
scchrIV	1438911	YDR495C	sc	40.90868436	0.244671781	60.52203156		0.565053275		GACGGGCGCTTGAGGCGAAA
scchrIV	1438911	YDR495C	sc	82.3010705	0.769250515	118.0636119	0.673226813	0.520581283	-6.93367475	CGTTCCCTGGCCTGCACGAC
scchrIV	1438980	YDR495C	sc	83.98375867	0.688340912	68.65484991	0.049212914	-0.290748718	-10.7368577	TTACCAACGTTGAGCATGCC
scchrIV	1439109	YDR495C	sc	125.4432741	0.704407646	61.29208142	0.616096774	-1.033262516	-7.669662422	AAGTCGTCGCTTTCTGAAGA
sp4	1416173	YDR495C	sp	22.92531232		136.5080549		2.573972789		GCCCGCTGCGCTTTTTGTTT
sp4	1416173	YDR495C	sp	49.6107877	0.765629117	99.55180003	1.008002218	1.004793538	-5.621083146	TAGTTGCCTCGGGGGGACGG
sp4	1416452	YDR495C	sp	122.9924061		83.03321598	0.228086383	-0.566808761	-9.074773208	GCATAGAATTGCGAGGTGCC
sp4	1416455	YDR495C	sp	156.2267544	1.146112921	98.49239492	0.649448377	-0.665557305	-7.910210972	GTAAAGAGTCTCCCAAACCT
sp4	1416455	YDR495C	sp	43.7471259		47.66443718	0.427627866	0.123725023	-6.676688559	TTGATTGCTTGGGCCAGCCG
sp4	1416524	YDR495C	sp	67.58681918	0.625528638	54.5712253	0.649632958	-0.308601481	-6.700973281	TAATGGTGGATGTGCTAATT
sp4	1416704	YDR495C	sp	98.89680825	0.958622403	72.98762213	0.506975668	-0.438272141	-7.607863644	CCGATTGACTCTGAGCAACC
sp4	1416767	YDR495C	sp	88.69505479	0.741387329	68.30251141	0.57879982	-0.376915043	-7.259645385	GTATCCAGTTAATCTTGCAC
scchrIV	1441549	YDR496C	sc	21.58821002		40.07016809	0.411552567	0.892284934	-5.713023102	ATTTAGGAGCTGCGTGTCTA
scchrIV	1441681	YDR496C	sc	51.96165991	0.401029558	50.59864067	0.678357291	-0.038348891	-6.259258366	AAGTGTGGACCAGTTGTTCT
scchrIV	1441797	YDR496C	sc	51.81170404		101.8026172		0.974424713		AGTTAGTCGTAACGGTTCTA
scchrIV	1441797	YDR496C	sc	39.85299395		112.2336816	0.548395372	1.493745682	-6.183327904	ATCGGATGGATATGCATTTG
scchrIV	1441816	YDR496C	sc	114.6484465	1.083033564	23.78270811	0.562331521	-2.269231898	-7.671580172	GTAAATGAGGGGTTCCATAT
scchrIV	1441819	YDR496C	sc	39.85299395		51.14781032	0.455956104	0.359984368	-6.449649362	TAGTAGCTGGTGCGGGAAGG
scchrIV	1441819	YDR496C	sc	108.0304717	0.590945382	56.70475777	1.077104997	-0.929896612	-6.648135604	GCCTCGTTTGCAAACCCAGC
scchrIV	1441954	YDR496C	sc	27.35512958	0.278928669	54.92327079	0.619634443	1.005606154	-5.464250241	ATCGATGTCTCCCATGCTGC
sp4	1419399	YDR496C	sp	45.46788954	0.736097604	110.6886271	0.829488813	1.283587051	-5.776481706	TGGAGTCTACTCGGCGAGCA
sp4	1419459	YDR496C	sp	30.33134063		43.51217011	0.796272965	0.520609706	-5.25140238	GAACATTGCTGACACTATCG
sp4	1419672	YDR496C	sp	74.39988481	0.635492985	66.14951781	1.049621943	-0.169569748	-6.147358697	AGAGGTCACGTCCGCATTAT
sp4	1420545	YDR496C	sp	112.8656804		43.74201614	0.876917046	-1.367515242	-7.007950776	TGTTAAACTACGGGTATGCG
sp4	1420545	YDR496C	sp	73.79427968	0.46328099	119.0222269	0.309476051	0.689650123	-7.897537407	GTCGGCCGTACGTTGTCCGA
sp4	1420548	YDR496C	sp	71.44952635	0.984614739	75.68840729	0.604014627	0.083147901	-6.886197152	ATACGCCCTCCGCTGGAACG
scchrIV	1448505	YDR499W	sc	105.9513974	0.146504726	93.09527043	0.359615129	-0.186622835	-8.202733184	TATCGAATCCCATCCGGATA
scchrIV	1448505	YDR499W	sc	102.0996739		57.46289248	0.414921436	-0.829275739	-7.94292435	AGCGGAGCGGATTTGTGGGT
scchrIV	1449103	YDR499W	sc	66.49563137		24.08452912	0.588510311	-1.465152844	-6.820048059	TATTTGCGGGAGCTACTCTC
sp4	1425705	YDR499W	sp	125.6373625	0.798852876	110.8066446	0.571831515	-0.181221166	-7.779459715	GAGTTGTCGGTGCATCTCTG
sp4	1425705	YDR499W	sp	49.52535628		71.18144943		0.523333956		GTCTTCACCTCCCTGTCGAT
sp4	1426530	YDR499W	sp	71.79962578	0.065537619	24.54360125	0.148451956	-1.548629376	-8.917836407	GGCACGATAATCTCTTTCAG
sp4	1426875	YDR499W	sp	117.8509459	0.742267435	94.0088538	0.774201911	-0.326094797	-7.250037755	TGATAGCGGAGGCCACACTA
sp4	1426878	YDR499W	sp	39.03966754		55.23291404		0.500587478		CCGTATTTGCAGACCAGCTG
scchrIV	1452121	YDR501W	sc	100.300702	0.530708202	89.17411497	0.518790455	-0.169634805	-7.594964052	TTCCCCTATCAAGATGGTCG
scchrIV	1452403	YDR501W	sc	126.1472924	0.550940953	141.8455999	0.785593879	0.169212157	-7.327109838	CTGATAACGCATCTACAAGT
scchrIV	1452521	YDR501W	sc	63.60832933	0.546238756	123.8737286	0.208972037	0.961582651	-8.249761977	CGCATTGCGGTAGGGGCTTT
scchrIV	1452521	YDR501W	sc	88.17699111		48.11909104	0.698212307	-0.873792858	-6.980592652	TGCTTTGCCCATAAGCATCT
scchrIV	1452521	YDR501W	sc	62.80077084	0.526270269	53.04666953	0.920915194	-0.243520091	-6.09157015	TCACGGATACAACGCTTCCA
scchrIV	1452685	YDR501W	sc	43.12274827	0.747386144	93.02627863	0.928079742	1.109189189	-5.538056546	TGAGTGCAGCCCCGTCGAAT
scchrIV	1452685	YDR501W	sc	21.95981299		44.72714011	0.641195228	1.026284745	-5.097958269	TTGTTACAGGGTAGAGTCGT
scchrIV	1452685	YDR501W	sc	31.78546207	0.039111484	44.59111493	0.765517711	0.488389211	-5.375787495	GCCGGCACTGCGGAGTCGCT
sp4	1430312	YDR501W	sp	56.1195221		39.19937972	0.49181149	-0.517671898	-6.834253472	TAGTCAGAGGCCCCATGGTG
sp4	1430312	YDR501W	sp	102.3426414	0.960373397	145.1374835	0.62427294	0.504012787	-7.357014727	CACTCCAAGCGGTCATTCCG
sp4	1430476	YDR501W	sp	55.02196	0.88052991	45.62633607	1.030605754	-0.270140727	-5.738443075	GCGTAAAAGTATCTAACCTC
sp4	1430476	YDR501W	sp	80.56609758		37.74017095	0.837627845	-1.094071919	-6.587719663	AATGGCGTTCATCATGATAC
scchrIV	1456695	YDR505C	sc	48.1615811	0.289222939	37.37168495	0.48258017	-0.365937144	-6.640970311	ATTTCAGGTTTAAGAGATCT
scchrIV	1457534	YDR505C	sc	101.5263831		60.52203156		-0.746322361		GCGGAGGAGCTGGGCTGTCC
scchrIV	1458668	YDR505C	sc	136.0469134	0.394608926	286.5989079	0.797102642	1.074928887	-7.415122999	AGAGCAATGTTAAGTGAACT
scchrIV	1458668	YDR505C	sc	165.3952741	0.865589218	136.8528967	0.434241508	-0.273292041	-8.57320466	TTAATTATTTCGTTTAGGTA
scchrIV	1458791	YDR505C	sc	88.56095224	0.864656245	66.44760459	0.225641978	-0.414453543	-8.616491435	TACTCGAGCACGGCCTATCC
sp4	1434556	YDR505C	sp	67.11020638	0.089125098	44.74273376		-0.584878787		GCCAGGGTTTCTACGCTCAC
sp4	1435659	YDR505C	sp	54.47789191		240.6243679		2.143039968		TTGTATAGCAGCGTTCGGAT
sp4	1435659	YDR505C	sp	64.89608339	0.637807725	57.52312192	0.472077675	-0.173989435	-7.102963344	AACTGACTAAAACACGGTCT
sp4	1436434	YDR505C	sp	63.17257227	0.403407113	68.84548256	0.846994502	0.124063675	-6.220801902	TTTACTTCGCCGTTCAACGA
sp4	1436434	YDR505C	sp	2.39873716		36.93609281	0.170503973	3.944684273	-3.814397818	TCAGCAAAAGAGCGTCCGTG
scchrIV	1460035	YDR506C	sc	65.28128521	0.697073424	55.38310434	0.97369529	-0.237223538	-6.067055287	CAAAAACGAAGGCAGCGGCC
scchrIV	1460825	YDR506C	sc	137.161746	0.317352494	83.03332449	0.400668195	-0.724115808	-8.419254467	GCCACGGCTGTTAGGGAAAC
scchrIV	1461497	YDR506C	sc	23.58646581		47.14447251		0.999129369		CTACCAGTCGAATATCGAGA
sp4	1438049	YDR506C	sp	23.58646581		102.3024771	0.622083602	2.116809912	-5.244706974	AGGGATCAACATTGCAAAGC
sp4	1438052	YDR506C	sp	91.910826	0.319287021	23.72714981		-1.953695995		CGACAGAGTAAAAGGTCTAC
sp4	1438700	YDR506C	sp	40.51421676	0.240475283	72.04293136		0.830428635		TGTTACATGCGCGCGGGCCG
sp4	1438732	YDR506C	sp	52.45068051	0.664556579	176.5593037	0.661581673	1.75111945	-6.30889841	CCTAAACCGGCTGATCCTGA
sp4	1439285	YDR506C	sp	41.79361269	0.269435389	98.66882641	0.293472878	1.239311877	-7.153911481	TAATACTATGTGGCTACTTA
sp4	1439314	YDR506C	sp	45.58361221	0.455354603	23.59333434		-0.950135931		TTTTATGGACATTCGAGCCA
scchrIV	1462623	YDR507C	sc	84.57777674		101.9100821	0.001491299	0.268946244	-15.79142172	CCGATGATTTAACCATGTAC
scchrIV	1462747	YDR507C	sc	65.20515875	0.622589396	108.6053177	0.646028715	0.73603673	-6.657244005	CTGTGTCAACAAGAGGAACT
scchrIV	1464762	YDR507C	sc	106.5816291	0.492040979	101.2261845	0.772914916	-0.074376265	-7.107433467	TTTATACGTTTGCTCCGACG
scchrIV	1465647	YDR507C	sc	34.38373302	0.202229601	113.1832106	0.604060881	1.718861876	-5.830888416	TGCTGGTGACCGAATTAACG
sp4	1440694	YDR507C	sp	160.8043463	0.70256953	129.6614103	1.463337089	-0.310557232	-6.779900449	ATTGGTCACTGTACCAGCAT
sp4	1442646	YDR507C	sp	139.0468231	0.917061775	195.2413429	0.644517385	0.489687797	-7.753135794	GTGGGTCAGCGCCGAGCGAG
sp4	1442646	YDR507C	sp	125.5830197	0.625176544	109.0107029	0.747297314	-0.204171619	-7.392743356	CGGATGCTGTTAGCACGTAT
sp4	1442736	YDR507C	sp	374.5947985	0.39360404	249.6271771	0.561948769	-0.585555857	-9.380676541	ACTTTCAAGGTCAATGGAAA
sp4	1442736	YDR507C	sp	72.98113762	0.27732163	28.52665428	0.423664222	-1.355213088	-7.428458529	ATGTACGCACCCTGTGGCAT
scchrIV	1466497	YDR508C	sc	64.7328309	0.678509296	75.39246972	0.95718507	0.219922836	-6.079555893	GGCCATGAATTATCTTTGTT
scchrIV	1466500	YDR508C	sc	92.9387991	0.108043249	73.76214581	0.595887363	-0.333400378	-7.28509754	ATCTAGATGAGAACCGTACC
scchrIV	1467262	YDR508C	sc	101.3932087	0.462711251	110.341865	0.609825592	0.122019246	-7.377348613	GTAGGTCTTGTGGTGTATGT
scchrIV	1467265	YDR508C	sc	87.36244117	0.875772648	79.20138146	0.625430526	-0.141487575	-7.126019725	CTTTTAAGACTTGGATATTG
sp3	63741	YDR508C	sp	90.76584608	0.776496825	84.63388055	0.494481146	-0.100914216	-7.520090209	TCCATCGTGAAAACTACCGA
sp3	64776	YDR508C	sp	57.34442368	0.029965935	70.33027867		0.294492732		TCCTAAGAATTGGTAACCTC
sp3	64776	YDR508C	sp	813.0885724	0.301581973	830.5146944	0.269614433	0.030593176	-11.55829907	TAAAGGGTTGTCAACTTGGT
sp3	64776	YDR508C	sp	34.06046402		115.8487388		1.766072344		TACACGGGACCGACCCCATA
sp3	64776	YDR508C	sp	98.8520005	0.530450577	111.6659362	0.595138527	0.17584709	-7.375900837	GGATGTCGTTACTTGGATAT
sp3	64776	YDR508C	sp	52.127139	0.128157511	28.56704259	0.260632701	-0.867682991	-7.643872764	CATGTACTTCCTTTAATCTA
sp3	64776	YDR508C	sp	116.5826666	0.086974487	67.0038764	1.225341562	-0.799036838	-6.572025541	TATATGGTGAAGGCTAGATA
scchrIV	1469512	YDR510W	sc	74.01600834		36.09425362	0.044193475	-1.036068162	-10.70978825	AGAGCTAGCGTGTGTAGGCA
scchrIV	1469512	YDR510W	sc	58.71993125		27.68050713	0.499840417	-1.084979904	-6.876238906	CCACAGAGTTTGGCGGAGGG
scchrIV	1469532	YDR510W	sc	85.51804205	0.206568892	88.27076903	0.627571554	0.045706944	-7.090305052	GCGGCTGACATAAGGATCTC
scchrIV	1469535	YDR510W	sc	56.12934604		33.77533123	1.200107067	-0.732785333	-5.547520225	GACGCTGAAAGATTTGTTTG
scchrIV	1469586	YDR510W	sc	40.24735583		52.54844602	0.889683713	0.384754097	-5.499457652	ATTTTACGATTTCGGAGGTG
scchrIV	1469586	YDR510W	sc	30.90640347		25.21502598		-0.293622068		TCTGGTGGCTAGTTGTTCCA
scchrIV	1469586	YDR510W	sc	78.89643228	0.638253635	52.20395071	0.79018506	-0.595801071	-6.641625683	AATGTCCCAATTACTTTGGT
scchrIV	1469586	YDR510W	sc	70.28357255	0.1833392	53.43022231	0.35422031	-0.395531506	-7.632396783	GGTCACTGTTTATTAATGTG
sp4	1447531	YDR510W	sp	64.97251977		53.69128051		-0.275141844		TATACAGTATACACTACGGC
sp4	1447602	YDR510W	sp	22.50698767	0.647640141	62.43047499	0.647058313	1.471877463	-5.120333436	TATATCTTCCGATATATCAT
sp4	1447602	YDR510W	sp	42.04182792	0.648164982	45.54652852	0.665687921	0.115515701	-5.980835597	GTGGGCAGCCGTTAAAGTGA
sp4	1447605	YDR510W	sp	118.3162529	1.256461305	109.3475781	0.831580373	-0.113727001	-7.152576845	TGGAATACTCGGCGTAATGG
sp4	1447605	YDR510W	sp	43.27596497	0.947471163	99.37672033	0.624227346	1.199341941	-6.115350619	TTCTATGTAAGGGTTAGACA
scchrIV	1471997	YDR514C	sc	51.65868171	0.559045392	57.24819542	0.304077186	0.14821939	-7.408429438	CCAACGGCTCCTAGCTCTGG
scchrIV	1472068	YDR514C	sc	102.9508356	0.518446321	62.0482722	0.930987166	-0.730492598	-6.788978546	ACACCATGGTAGGTTCACAG
scchrIV	1472221	YDR514C	sc	139.5022773	0.54346773	83.5113646	0.881085824	-0.740244229	-7.306790404	AGTGTCGTTAGGCAATGCGA
scchrIV	1472249	YDR514C	sc	31.05533581	0.66633015	57.97214242	0.528423996	0.900518635	-5.877001376	TATACATCATAAGGCCGTGT
scchrIV	1472678	YDR514C	sc	46.82119513	0.268710084	54.25751892	0.455275927	0.212661318	-6.684276771	CGTCGAGGTACCTTTGCGTT
scchrIV	1472891	YDR514C	sc	54.63436874	0.572767233	59.79366928	0.457645399	0.130183955	-6.899434802	ATGAACGTGAACGACTTACT
sp4	1450084	YDR514C	sp	83.53609684		51.07090629	0.650135039	-0.709898075	-7.005516515	ATCAGATTGCCGGCTCATGC
sp4	1450268	YDR514C	sp	32.08122566		58.69347585		0.871470887		GGCAGCGGATGCTAAGGGCC
sp4	1450268	YDR514C	sp	59.21540894	0.649852314	70.80121948	0.720382061	0.257801569	-6.361066575	AGCCTTGTGGGAACAACCCT
sp4	1450289	YDR514C	sp	52.59314216	0.138564321	47.45429962		-0.148335883		CTCTAAAGTGATGAACTTAA
sp4	1450292	YDR514C	sp	73.49458779	0.68117328	67.88266581	0.565814125	-0.114594791	-7.021166009	ATCGGAAGTTACATAAACAT
scchrIV	1481088	YDR520C	sc	170.8754046	0.950267842	233.8208651	0.714405435	0.452458921	-7.901985983	TCAGACAAAAAGTTCTACCC
scchrIV	1481647	YDR520C	sc	122.1518681	0.556337417	100.6527404	0.75234712	-0.279289475	-7.343061762	ACCCAATATCAGTACCGTAA
scchrIV	1481650	YDR520C	sc	59.85535746	0.501128586	76.33484006		0.350861285		CTTTAACGACTGCTAATCAG
scchrIV	1481953	YDR520C	sc	197.1646314	0.593707144	141.6205943	0.868160269	-0.4773697	-7.827223661	TTAAACACTGTGACCATTTA
scchrIV	1482535	YDR520C	sc	39.89034892	0.435019747	53.69828641		0.428836308		CGCCAAGCCTTGGGACCGCT
sp4	1459948	YDR520C	sp	66.51722869	0.564897155	34.8781301	0.746236957	-0.931405367	-6.477950443	CAGAACTGTCGGAATTCCAT
sp4	1460050	YDR520C	sp	126.9091478	0.881432377	56.00820076	0.694673631	-1.180086077	-7.513245014	ACCCGTGCGCAACATGACTA
sp4	1460126	YDR520C	sp	29.96011241	0.045056563	67.44031719	0.263292527	1.170568285	-6.830232651	ACCTTAACTGCAGAACAGAA
sp4	1460375	YDR520C	sp	78.27982388	0.714185362	58.69347585		-0.415440363		TGAAATATAAGGTTAGTTAG
scchrIV	1484438	YDR522C	sc	39.35962526		34.10705619		-0.206646245		GCCACTCCTATGAAGGCTGG
scchrIV	1484441	YDR522C	sc	70.42294902	0.406549667	100.1114127	0.580025968	0.507488903	-6.923784342	GAAGTCAATCGGGTGGTGAC
scchrIV	1484519	YDR522C	sc	114.9338528	0.769931178	31.89971956	0.283820034	-1.849188149	-8.661611651	TCTATCAGAGTTCGCGGGGA
scchrIV	1484660	YDR522C	sc	42.22688272		73.42171949		0.798045153		CGGAAATGCCGATGGAACTT
scchrIV	1485153	YDR522C	sc	42.57558002		71.04395527		0.73868572		TCTATATGTCATGCCTTGGT
sp4	1461862	YDR522C	sp	75.38807534	1.048038759	47.04642142	0.42718374	-0.680251352	-7.463335797	GTGGTTGCGTCCCCATGCAT
sp4	1462482	YDR522C	sp	47.49406204		42.06269542	0.099514308	-0.175205849	-8.898627474	TGTTCTCCCAAGGATATGAG
sp4	1462704	YDR522C	sp	31.71972988		54.41815321	1.227732003	0.778707511	-4.691312905	TTGCTGCATCCGGAGGCAGC
scchrIV	1485566	YDR523C	sc	53.76329972	0.670573336	55.30950447		0.040905731		GGTTTATTGTTGGACTTGCT
scchrIV	1485566	YDR523C	sc	160.0874597	0.904778234	128.3505772	0.425643293	-0.318770515	-8.554999685	TTGTTATGGGATCAGGGGTT
scchrIV	1485566	YDR523C	sc	31.26369361	0.459146784	8.800714435	0.592516884	-1.828795683	-5.721488158	GAGGGACATAAGTGAACTTA
scchrIV	1486275	YDR523C	sc	50.04667582		90.99591155	0.201253226	0.86252748	-7.958118528	TTCAGTTGTCCTGACCGCGT
scchrIV	1486275	YDR523C	sc	50.19227515	0.707513981	103.0120208	0.952759935	1.037275452	-5.719208786	AGGTCGTTAGCAGGTTAACC
sp4	1463633	YDR523C	sp	86.7845458	0.461314081	132.4045774	0.432716336	0.609442937	-7.64787276	AGCACCACCAAGTAATGATC
sp4	1463659	YDR523C	sp	67.35521525		133.279423		0.984592499		GACGTGCATGGGACATCGTA
sp4	1464436	YDR523C	sp	49.00294508	1.297972736	62.14013491	0.724232023	0.342656916	-6.080272678	CTGCGTTGATATGTAAAGTC
scchrIV	1487589	YDR524C	sc	130.8646664	0.689655354	86.43123842	0.603595276	-0.598450883	-7.760278391	CGATCCGTTCGTCCGGACGA
scchrIV	1487684	YDR524C	sc	161.5227828	1.093151527	101.7966673	0.48542669	-0.666047342	-8.378268522	GGCGGACCCGTCCTATGCAC
scchrIV	1488077	YDR524C	sc	34.99770072		61.82881641		0.821019245		TATAGCCTACTTCTGGACGG
scchrIV	1488134	YDR524C	sc	53.36763283	0.008265448	220.2362613		2.045015099		GAAAAACACATAGAAAAAAT
scchrIV	1488762	YDR524C	sc	34.99770072		68.72840872		0.973646414		TGCACGATATTCTTGCTTAC
scchrIV	1488762	YDR524C	sc	83.83432912	0.786021287	79.45209637	0.650858862	-0.077455845	-7.009052589	TCGCATAGGGCGTTTTGCCC
scchrIV	1488762	YDR524C	sc	93.85734834	0.542782444	70.17286112	0.668047428	-0.419556516	-7.134375361	AAGCAAGTGTGAGCGCGGCG
scchrIV	1488765	YDR524C	sc	74.38850033	0.168963962	45.72401872	0.294103823	-0.702127405	-7.982610263	CCAAGGAGTAAAGTCCTCTA
scchrIV	1488780	YDR524C	sc	98.0365779	0.606332847	53.2321759	0.636200703	-0.881021587	-7.267694349	GGCTAGTATGATCCGGAAGC
sp4	1465620	YDR524C	sp	72.22478026	0.494100003	122.3502646	0.937300307	0.760451407	-6.267838744	CGTAGGGCCCGATCCCGCCC
sp4	1466064	YDR524C	sp	845.6986482	0.27450226	808.7746819	0.374833963	-0.064405837	-11.13967628	GCGATATCCGCACAGTGGCC
sp4	1466064	YDR524C	sp	57.74617491		85.4611193	0.796055982	0.565542826	-6.180711685	CTTGAATTCGCGTCATGCTA
sp4	1466067	YDR524C	sp	67.22498846	0.796764304	90.00225433	0.928650261	0.420963535	-6.177718427	TGCCTGTTGATGACGAACCG
scchrIV	1496791	YDR530C	sc	52.47391998	0.401062654	51.57785143	0.883584308	-0.024848892	-5.89208896	CGACCACACAGTAAGGTGTT
scchrIV	1496791	YDR530C	sc	71.10338572	0.70294512	42.00559977	0.179895746	-0.759336591	-8.62661338	ATTGGCACGCGGGCATGCCT
scchrIV	1496794	YDR530C	sc	78.58108446		12.78363822		-2.619883593		GGGCAGTCCCGATCTAGACC
scchrIV	1496794	YDR530C	sc	50.41450607	0.339722555	94.33879264	0.626137932	0.904012228	-6.331214594	GAATATATTTGAATGGCATA
scchrIV	1496794	YDR530C	sc	48.3803558	0.152283837	73.02853143	0.702526604	0.59403884	-6.105724709	AGGCTGTAGCCCCATACTTC
scchrIV	1496949	YDR530C	sc	42.22688272		87.02884521		1.043331905		CAAAATGTTACCGAAGCTGG
scchrIV	1497446	YDR530C	sc	67.5124984	0.586343099	76.2030283	0.474746059	0.174693722	-7.151854775	CTGGACTTCGAATTCTGCGG
sp4	1474837	YDR530C	sp	48.62742564	0.67233651	18.46434861		-1.397027849		AGCGCCACGCTTTTGAGTTT
sp4	1474840	YDR530C	sp	51.99733436	0.535131111	47.82740206	0.669724002	-0.120600238	-6.278727182	TAGACTTAGTTAAGGCCGAT
sp4	1474840	YDR530C	sp	102.2990759	0.472299546	40.12059093	0.343148805	-1.350378352	-8.219743065	CCCTATCTTGCGTGTCATTC
sp4	1474840	YDR530C	sp	55.25521219	0.572542024	61.39942585	0.639400861	0.152114605	-6.433246063	CGGGCAAGATATCGTAGGGA
sp4	1474840	YDR530C	sp	56.01000648	1.012743452	47.2994614		-0.24386084		TTATGGCGGATTACTCGATG
sp4	1474952	YDR530C	sp	33.20673192	0.075223617	59.26190889	0.895601332	0.835629353	-5.21247526	CTATCTCGAGGCAGGACGTT
sp4	1475657	YDR530C	sp	59.25148539	0.634577274	45.13507438		-0.392602337		TATCGAGTCCTTGGATGCCC
scchrIX	25831	YIL169C	sc	45.26697725	0.550286073	57.98252647		0.357159225		TGAATCCATCCTTATATATC
scchrIX	25908	YIL169C	sc	52.67523244		22.56753719		-1.22287579		TCTGTACTCCTGAAATACAT
scchrIX	26094	YIL169C	sc	85.71730219	0.960331509	63.69582405	0.171279617	-0.428387653	-8.967089161	GGGTGATTGTGATCCCTTGT
scchrIX	26094	YIL169C	sc	30.7854194		33.4025688	0.371877272	0.117711833	-6.371276834	TTCGAAACAGCTTGTACCTT
sp6	19331	YIL169C	sp	17.98552412		112.8588462		2.649611398		GAGTATAGTGAGAAAATCGT
sp6	19334	YIL169C	sp	67.66222139		51.62171437	0.148380981	-0.390372488	-8.832900548	GAAGTGAGCTAGGTGCGCCC
sp6	19334	YIL169C	sp	507.0936397	0.324751125	570.2471697	0.302371609	0.169335202	-10.71171378	GGTGATCATATTCTAAGGGG
sp6	19334	YIL169C	sp	93.86258329	0.840824561	61.23899334	0.77645703	-0.616099599	-6.917500271	TGTTCAATTCGCTAACTGAT
sp8	526668	YIL169C	sp	95.84274246	0.551589133	41.32466289	0.356944815	-1.21366614	-8.068824336	AAATATGGAGGACTGAGAGG
sp8	528568	YIL169C	sp	67.27555588	0.343817098	84.00100803	1.24835869	0.320324234	-5.751977979	TGTGATGACGGCCTTGTCTT
sp9	4163	YIL169C	sp	103.0460255		31.09064261	0.620989817	-1.72873652	-7.374503535	GCAAAGGTTTATATCTGGAT
sp9	6624	YIL169C	sp	65.5575228	0.522924202	37.60294945	0.099161067	-0.801915514	-9.368771828	CGGGATACGTCGGTATTGAA
scchrIX	42152	YIL159W	sc	131.2773215	0.420491683	51.11662837	0.538976154	-1.360753123	-7.928180549	TCGAGCCGTGGTGTTTCGTT
scchrIX	42531	YIL159W	sc	95.44145303	0.19201378	65.73473867	0.804346486	-0.537960018	-6.890655095	GCAGCGCGATGCTAACCGGC
scchrIX	43359	YIL159W	sc	90.63387593	0.489599726	53.74356898	0.385653133	-0.753958252	-7.876602741	GAGTCGCCTCAAGGATCGCG
scchrIX	43811	YIL159W	sc	55.26581764		68.92331221	0.639263966	0.318604596	-6.433831854	TATGGTTACAGAAGGTAGGT
scchrIX	44253	YIL159W	sc	73.60652646	0.553495282	76.01506329	1.045087101	0.046451643	-6.138138599	TGTGCGATATTCGCCCCCTC
scchrIX	44583	YIL159W	sc	108.1724122		34.03626306	0.303671436	-1.668188054	-8.476605679	TGTTAATATGTCCTCGAACC
scchrIX	44865	YIL159W	sc	77.15529189		81.79677842		0.084278912		ATAAATGTACTGTGCCTTCA
scchrIX	45438	YIL159W	sc	35.58099573		28.46369662	1.016621678	-0.321983846	-5.12925208	TGGCCCTATTTCGTCCCTTC
scchrIX	45441	YIL159W	sc	120.8334365		30.01788807		-2.009125343		AATCGAACAATAGTAACCGC
scchrIX	45453	YIL159W	sc	153.4747245	0.447504525	155.4578601	0.444529248	0.018522482	-8.431507019	AAAGTCTGACGTGGCTCCCG
scchrIX	45615	YIL159W	sc	70.49785858	0.428476522	71.3634356	0.694916425	0.017605636	-6.664596145	AAATTAACGCGTGTCGCACA
scchrIX	45615	YIL159W	sc	149.8368731	0.670584468	99.29368927	0.332680872	-0.593618764	-8.815038062	CTTCTTATATCATGCTTGGC
scchrIX	45615	YIL159W	sc	45.21944304	0.871339041	4.995189434		-3.178331927		TGTCCGTATGGGCTGAGATT
scchrIX	45615	YIL159W	sc	50.95241383	0.541566384	46.10957078	0.452447483	-0.144084258	-6.815256341	ATCCATCTCGAAACTTTGTC
scchrIX	45615	YIL159W	sc	84.45886991	0.468358935	53.56941825	0.746391986	-0.656839315	-6.822171636	AAGTAGTATGATTAGGCTAC
scchrIX	45615	YIL159W	sc	72.74098732	0.237385275	99.48892135		0.451767375		TCTATGGTCCTATGTTTCGA
scchrIX	45615	YIL159W	sc	89.30957945	0.792815373	37.93815547	0.74136346	-1.235165391	-6.912490108	GATTTGTCTATGACTAGATA
scchrIX	45618	YIL159W	sc	109.1467097	0.591030978	79.76861263	0.734144488	-0.452375548	-7.215988895	GATCGATCTGCATTAATGGA
scchrIX	45618	YIL159W	sc	70.85144004	0.68865757	59.4003519	0.582702891	-0.254325698	-6.925892897	GTGGAGACCACCGCTCCCGG
scchrIX	45618	YIL159W	sc	75.20207508	0.374911538	18.87855709	0.994083189	-1.994023969	-6.241262074	CACTACCCATACGGGGAGCA
scchrIX	45618	YIL159W	sc	34.92081096	0.162574389	12.78363822		-1.449788578		TCAGATGTATAGTTGCTCGT
scchrIX	45618	YIL159W	sc	134.1867658	0.979309887	13.73677094		-3.288127573		ACATCATGTCGTTAAGGAGC
sp9	22958	YIL159W	sp	26.20035694		31.04195622		0.244633011		CTGTATGCTTTGCAAGTCAG
sp9	22961	YIL159W	sp	22.7731394		93.33478879		2.03508173		TTAGTGGAGCTTAAGGCGAA
sp9	23175	YIL159W	sp	46.47256342	0.145065301	25.98632853		-0.838626408		TCATGACTGAGTGTCGATAT
sp9	23175	YIL159W	sp	64.47656925	0.410371077	19.17545732		-1.749513996		TAAATTATGCGCATCTCTCG
sp9	23175	YIL159W	sp	53.67954287		34.52280291	0.405700154	-0.636822784	-7.047814726	TGTGCAGCGGTATTCTGTGA
sp9	23178	YIL159W	sp	83.18344241	0.408900011	54.04206182	0.567943131	-0.622213672	-7.194406103	TACGAGAACACGATCTGATT
sp9	23178	YIL159W	sp	48.68243344	0.397538357	69.63463029	1.257527822	0.516403673	-5.274739061	CTTTTAATGATTGGAGCGGC
sp9	23178	YIL159W	sp	36.33218702	0.277730214	34.10705619		-0.091177971		TGCTAGGCCTCGATAAACTC
sp9	23178	YIL159W	sp	88.49715174	0.303317113	47.49865262	0.632268552	-0.897744433	-7.12894975	GGCATGACTACTGGCCCACT
sp9	23178	YIL159W	sp	60.53414509	0.221574735	31.47961897	0.628787085	-0.943331065	-6.589033749	TTAAATGAGTCGGCTTATTC
sp9	24162	YIL159W	sp	99.62118833	0.442458136	35.23032537	0.81495782	-1.499634821	-6.933583419	TTGACGCGGCCGGAACCGTT
sp9	25676	YIL159W	sp	111.8425146	0.055820472	60.09833691	1.120350828	-0.89607173	-6.641374323	TTGCTTTCTTCTAACCGGCG
sp9	25863	YIL159W	sp	27.65309784		98.45867286		1.832077186		GAAGCGCCTTTATCCAAAGT
sp9	25866	YIL159W	sp	149.0454689	0.715547706	67.82220436	0.797233507	-1.135922937	-7.546534455	GTTGACCGTAGTATATGGTG
sp9	26568	YIL159W	sp	39.02564674	0.288893004	16.61872968		-1.231612433		TAAGGTTTGCCCGTTGTCAC
scchrIX	49372	YIL156W	sc	57.07654316	0.322141517	81.39390839	0.549676373	0.512022865	-6.698171683	TAGATTAAAGATACTTGCGT
scchrIX	49372	YIL156W	sc	101.2125009		45.96713418	0.65990779	-1.138712861	-7.260907326	GAGCCTTGTGGGTCAAGGAC
scchrIX	49621	YIL156W	sc	82.24758549	0.447379244	39.75406422	0.59283388	-1.048870966	-7.116201618	GTACGACACTCTCTACGCTT
scchrIX	50555	YIL156W	sc	85.69667082	0.601220464	48.54425343	0.348787858	-0.819938637	-7.94074553	TTATCTCTCAGTTGATGCCT
sp9	29242	YIL156W	sp	25.61568138	0.067127902	79.80671557	0.825308942	1.639482883	-4.955949186	AGGTACTTTAATCCCTTGGG
sp9	29944	YIL156W	sp	43.63046086	0.873485164	125.9398467	0.762979822	1.529327198	-5.837546999	ACCACCAAGAATCTCCGGTG
sp9	30111	YIL156W	sp	67.28721508	0.439052271	56.09600617	0.390571775	-0.262434351	-7.428600905	TTCACTACAGGGAAACGATG
sp9	31770	YIL156W	sp	284.5645218	0.482113257	286.3708306	0.353724681	0.009128745	-9.651913203	AACGCATCAGCGTTTCCGTA
sp9	31770	YIL156W	sp	39.3005354		46.96915921	0.447433601	0.257164801	-6.456731553	TCTCCCCGTATAAGGATGGG
scchrIX	51914	YIL155C	sc	117.605362		85.25529885	0.154151519	-0.464092429	-9.575389022	CTGACTGGTTGCGGGCAGTG
scchrIX	51968	YIL155C	sc	51.7513881	0.608737339	31.68658421	0.615442947	-0.707725413	-6.393828627	AGAAGTTGGGGCCGCTTTCC
scchrIX	53047	YIL155C	sc	53.05863481	0.74605008	116.2233664	0.641789244	1.131240688	-6.369344134	ATTCATTATCATGCGGTGAG
sp9	32621	YIL155C	sp	86.35284007		53.64639673	0.354501686	-0.686762355	-7.928307329	CGTACCCTATTATGTTGGCG
sp9	33494	YIL155C	sp	195.4506132	0.497595866	59.60294346	0.124228605	-1.713348626	-10.61959098	TACATCATGCATAGATGCGA
sp9	33494	YIL155C	sp	66.51246284	0.591455843	49.11247074	0.422971614	-0.437535289	-7.296920036	ATACGTAGGTCCAATGCGCG
sp9	33494	YIL155C	sp	52.3461663	0.487291428	60.98604682	0.771955204	0.22039532	-6.083422941	TTTTACTGCACTCTCCAAGT
sp9	33748	YIL155C	sp	56.93769488	0.700447202	72.07036694	0.136065354	0.340022104	-8.708940517	GTAGGCGTACCGTCAGTGAC
sp9	33751	YIL155C	sp	97.6070503	0.47415992	73.41226219	0.878010566	-0.4109643	-6.796603248	TTCCACTTGCCGTTTTTTAT
sp9	33751	YIL155C	sp	84.36190783	0.468550179	84.92215025	0.689383455	0.009549179	-6.935141236	ATGAATCGATCTTAGCCGGT
scchrIX	56665	YIL152W	sc	50.04667582		47.18666868		-0.084894924		TGCCGAGGGCTTGCCCTAAA
scchrIX	56665	YIL152W	sc	21.6347609		45.24315598	0.322242067	1.064348393	-6.069062526	TAGGGCGTGTTATAGTTATA
scchrIX	56665	YIL152W	sc	68.07971584	0.466112922	82.937068	0.744154021	0.28479203	-6.515479952	TACCCGAGCTTGTACGGACG
scchrIX	56668	YIL152W	sc	46.66865318	1.105139208	74.63613136	0.385167426	0.677420375	-6.920824323	GCGTTATTAAACTGAATCGT
sp9	37376	YIL152W	sp	97.18601459	0.803948453	108.7924802	0.774502755	0.162758215	-6.971334539	AGGTTCTTTGGTAATCTAAG
sp9	37379	YIL152W	sp	62.7380198	0.704200705	26.72163509	0.600826431	-1.231331706	-6.706247904	GTCCTGAAGCTTGTGGATCT
sp9	37379	YIL152W	sp	30.09307707		88.85294868		1.561988022		TCAAATCAAATCAAGATTAG
scchrIX	57823	YIL151C	sc	33.40545509		34.49106246		0.046138857		TCGACAGTGGTGAGCGGCCA
scchrIX	57826	YIL151C	sc	54.44828345	0.574702356	178.1641018	1.354054593	1.710248206	-5.329528755	TCCGTGTGAGAAAGCCCACC
scchrIX	58251	YIL151C	sc	83.27610832		43.97664206	0.024636198	-0.921165202	-11.7229073	GGAACAAGATCCAAGTAGGA
scchrIX	58846	YIL151C	sc	107.288713	0.233518327	137.0577716	0.713569851	0.353285826	-7.232227932	GTCCGATGACTCTAAAAGCA
scchrIX	59232	YIL151C	sc	199.7260201	0.738587304	133.7428486	0.773452005	-0.578560547	-8.012494812	TCATTATAGTGACAACTGAG
scchrIX	60069	YIL151C	sc	68.91917979	0.156128888	34.87710293		-0.982625325		CGAAGATCACCCGCATGGGA
scchrIX	60069	YIL151C	sc	55.19815532	0.703396881	67.17249044	0.404703657	0.283250464	-7.091610358	TTGTAGAAAACGCGGGCAGT
scchrIX	60069	YIL151C	sc	102.0278874	0.986353531	91.59383028	1.163554102	-0.155641212	-6.454281436	TTGGATTTGGCCTCACGGCA
scchrIX	60072	YIL151C	sc	48.93927868	0.402874116	26.4157415		-0.88959493		TACTTATATTCAAGCGCGAC
sp11	642123	YIL151C	sp	66.42095273	0.537331893	86.29562199	0.478305979	0.377648953	-7.117560781	AGCACACGACAGGCCTAGGT
sp11	644799	YIL151C	sp	6.712968696		29.3686878		2.129255987		ATAAAGAAATTCCGGCATAA
sp11	645240	YIL151C	sp	183.2085561	0.410838261	104.3692904	1.00315376	-0.811789604	-7.512800317	TCTCCGTCGACGCGGCAAGG
sp11	645243	YIL151C	sp	65.97661201	0.661361022	28.41758211		-1.215170886		ATGTTGGCTTTGGACCTATG
sp11	645243	YIL151C	sp	55.41269441	0.287174779	104.7525504	0.667420844	0.918696945	-6.375475965	AACCTTTGCATACTAGGGCT
sp11	645243	YIL151C	sp	50.81869696	0.737521825	33.92859178	0.024477014	-0.582857832	-11.0197161	CCATGGTGTGTACCAGCCCA
scchrIX	63822	YIL149C	sc	127.8406643	1.10852965	61.31531972	0.583011329	-1.060027326	-7.776607175	AGAGATCAAGAACTATTCCT
scchrIX	64682	YIL149C	sc	62.70083557	0.634721608	58.10514109	0.42370223	-0.109818851	-7.209290137	CGCCACACTAAAGTGTTTTA
scchrIX	64682	YIL149C	sc	78.50198304	0.534103399	89.4475983	0.499070457	0.188313647	-7.297341783	AGTCAGTTGGTAGGTGTTCC
scchrIX	65280	YIL149C	sc	164.0440124	0.61374475	93.75448409	0.752060101	-0.807123338	-7.76901926	GTAATGTGGCATGATAGCCT
scchrIX	66153	YIL149C	sc	60.44698805		54.46176585	1.049064293	-0.150426694	-5.848495452	AGGTTTTAAAAGTAGGGAGA
scchrIX	66315	YIL149C	sc	54.97223818	0.361698278	120.8718382	0.962041223	1.136703027	-5.836460696	CACTCAGTCGCGAAATGAAT
scchrIX	66318	YIL149C	sc	69.30972795	0.844698213	85.76832776	0.720019975	0.307387137	-6.588877114	CGTAAAACCAGTCCAGTATG
scchrIX	66597	YIL149C	sc	60.3696189	0.323218445	17.13614095	0.567642424	-1.816780442	-6.732696466	AATCCGTGGTGTGAAATCCG
scchrIX	66600	YIL149C	sc	131.6964535	0.419416197	55.14063385	0.716137234	-1.256028739	-7.522764701	GATGGCTTTCTGCTCAGTCA
scchrIX	66657	YIL149C	sc	41.41394585		34.5350348	0.263869107	-0.26205599	-7.294150404	ATGGTGACCTCCGGCACACC
scchrIX	66851	YIL149C	sc	38.11480355	0.861502378	92.04219516		1.271943951		ATCCGTCACTATGTGTCGTA
scchrIX	66854	YIL149C	sc	116.0299182	0.57693583	80.00192819	0.631199477	-0.536390174	-7.522185126	CTCGCAGATTTGTGTGTGAT
sp9	43759	YIL149C	sp	95.88867072	0.820625644	62.08613723	0.79704206	-0.627089195	-6.910560703	ACTACGCCCGGTAGTTGCGG
sp9	43762	YIL149C	sp	83.53609684		82.86906489	0.46601857	-0.011566094	-7.48586848	TAGACGTTCGATACTCTACA
sp9	44119	YIL149C	sp	90.2973048	1.194974315	62.51951048	0.601836365	-0.530376444	-7.229167835	GTATGGCGTTGCGATGCGAT
sp9	44222	YIL149C	sp	114.1197178	0.412372206	111.3429895	0.692879753	-0.03553736	-7.363727371	TCATGTGGGTTGTCCTATGC
sp9	44416	YIL149C	sp	26.06188456	0.042210999	67.65760531	0.677131114	1.376310705	-5.266362387	AAAACTCAAGGCTATTATTT
sp9	44840	YIL149C	sp	32.23508803	0.022609725	59.4469138	0.402231705	0.882969991	-6.32446131	GGGGTATAGATCATCGACAA
sp9	44960	YIL149C	sp	85.02474973	0.923950283	42.18600611		-1.011118345		TCAGGTTACCGTACACCTAT
sp9	45168	YIL149C	sp	66.38800465	0.616920149	86.81926405	0.887150589	0.387092602	-6.225599765	GTGAAAACTGATAGCCGATA
sp9	45233	YIL149C	sp	135.0037524	0.6663147	59.4144962	0.42640439	-1.184112633	-8.3065615	TATTGGCCCCAAGGTTACCA
sp9	45233	YIL149C	sp	0.863528401		1.149702082		0.412944537		TAATCCAATAATGGTTCAGT
sp9	46835	YIL149C	sp	37.1719257	0.145543571	81.92318175		1.140058319		CGTTCGATAACTAGCATTCC
sp9	47291	YIL149C	sp	90.84319689	0.278103338	36.07335519	0.609910094	-1.332444863	-7.218638075	CCATACTTGCAAGATAAGGT
sp9	47294	YIL149C	sp	71.45822512	0.689370048	72.24272848	0.738981197	0.015752301	-6.595418615	CATATTGTTAAGACCTCTCT
sp9	47294	YIL149C	sp	78.12458666	0.898913514	34.77870923		-1.167572262		GAATGATTTAAGCGCTCAAT
sp9	47548	YIL149C	sp	43.57459454	0.51673221	36.79046663		-0.244155265		GAAATGTAATTCCGAGCGTG
sp9	48458	YIL149C	sp	83.10672971	0.634415254	104.4682363	0.835537695	0.330027144	-6.63611658	GCGGGCATCGTTGGCCGAAG
sp9	48577	YIL149C	sp	58.26547464	0.30626803	109.6169173	0.594870452	0.9117573	-6.613921935	TAATCTCGGCCGTTAGAACA
scchrIX	78845	YIL144W	sc	149.7501442	0.728331667	86.00478124	0.455043801	-0.800068622	-8.362336255	GCGCCTCGCGGACGAGGAGG
scchrIX	78845	YIL144W	sc	55.76389805	0.257371877	49.31498289	0.543490401	-0.17730538	-6.680933049	TACGTACCAATTCATACACT
scchrIX	79404	YIL144W	sc	189.5046667	0.562253092	169.226585	0.514096634	-0.163277147	-8.525978096	CTCGATGAGGCGCCTTGTCG
scchrIX	80146	YIL144W	sc	95.27484445	0.330501918	63.40883024	0.651743273	-0.587411585	-7.19164775	ATTACGGCTTGGTCATGTTG
sp9	60412	YIL144W	sp	58.27893477	0.502412178	42.32464527	0.625878228	-0.461476531	-6.540948708	CAACGATGTAAATTCATTGC
sp9	60655	YIL144W	sp	293.2314531	0.303214786	174.0194457	0.74562176	-0.752791333	-8.619380182	TGGTGGCCTAATGAGTATGA
sp9	60655	YIL144W	sp	108.8995263		88.60056926	0.365850112	-0.297609805	-8.217529261	GTTTGAGTTCCCTCGTATGT
sp9	60658	YIL144W	sp	51.47730924	0.382562114	67.23883785		0.385358145		ATACGTTTGTCCGCGCTGAA
sp9	60736	YIL144W	sp	47.31517599	0.363126462	83.24997491	0.936226042	0.815146846	-5.659302286	AGGCTTTCAGTCAACCAATC
scchrIX	87979	YIL139C	sc	293.9066948	0.451984873	357.1940098	0.526922923	0.281349664	-9.123550565	GCACGCTCCTTACCTTAGGA
scchrIX	88356	YIL139C	sc	75.94078774	1.239195626	54.67253257	0.695010066	-0.474058758	-6.771697282	TTGGTTTTATTGTAGTGACG
scchrIX	88571	YIL139C	sc	61.6416652	1.19936862	38.69902347	0.421834784	-0.671608674	-7.191083964	ATACCACACGCACTATGTCA
scchrIX	88574	YIL139C	sc	95.32415549		55.64525003	0.404251914	-0.776583303	-7.881443431	CCTAGCTGTCGGTGATTGGC
sp9	69144	YIL139C	sp	107.2130248	0.768360435	81.61972499	0.533926619	-0.393490428	-7.64962299	ATGCAATCACATAGCGACGG
sp9	69144	YIL139C	sp	62.25023508	0.445140182	14.36116003		-2.115906997		GATCGTACATCTAAGCTGCA
sp9	69147	YIL139C	sp	145.8387741	0.78879207	195.8165143	0.510161057	0.4251281	-8.159205849	TCTGCTTGTTGCAAGGTGGA
sp9	69266	YIL139C	sp	113.9849363	0.646128147	95.29751337	0.937275207	-0.258332702	-6.926154742	CGTTGAACAAATCGGATCGT
sp9	69266	YIL139C	sp	80.87794121	0.566109624	91.62855047	0.490002646	0.180050923	-7.366812923	TCCCCGTTTGTTTTGGAACC
sp9	69269	YIL139C	sp	30.09307707		31.5077417	0.621905793	0.066274722	-5.596591765	TGTCCATCGGGTGTCGCGCG
sp9	69269	YIL139C	sp	43.43081818	0.689301516	49.09395637	0.679670926	0.176826303	-5.997738911	AATTGTTGGGCCATTGTGTG
sp9	69362	YIL139C	sp	76.63439139	0.048380722	48.57782522		-0.657694076		TTCACTTGACATGGTTAGGC
sp9	69362	YIL139C	sp	86.95261997	0.136156209	35.83889751	0.758433543	-1.278703241	-6.841062917	CTGCTTGCGCTTTGGCCTCG
sp9	69468	YIL139C	sp	26.83977144		32.41931911		0.272481405		TTTCTTTCTTTCCGAATCAC
scchrIX	93826	YIL136W	sc	47.17941835		51.13780225	0.381153157	0.116232527	-6.951642997	GCATCATAAATCCACTCACG
scchrIX	93826	YIL136W	sc	43.919726	0.674855289	94.07132638	0.296897672	1.098885992	-7.208759461	TCTACAAAGAAGTCCAGCGG
scchrIX	93826	YIL136W	sc	84.69632041		59.83195437	0.438566686	-0.501383105	-7.593359257	CAGCGCTATAAATGACCCGG
scchrIX	94163	YIL136W	sc	80.47395322	0.630886139	95.56126316	0.696874662	0.247904018	-6.851478895	GTAAATTCTCATGTAAGCGA
scchrIX	94528	YIL136W	sc	20.30527663		46.6673944		1.200560237		GGTCTAAACCTTATCGTTTC
sp9	74617	YIL136W	sp	73.18372779	0.518793857	76.14178768	1.105546881	0.057165538	-6.048690795	CTTGACAAGGAAGCCACTGT
sp9	74617	YIL136W	sp	51.24683589		73.42171949		0.51874397		GAGTCCTGTACGAGTGCTTG
sp9	74617	YIL136W	sp	107.0093342		55.9468814	0.63276562	-0.935607025	-7.401849714	TGTTGACGGACGAGCCTACG
sp9	74620	YIL136W	sp	93.94113717	0.476995312	172.8869674	0.477843776	0.880000156	-7.619074221	TCTGCCATTTGTAAAACCCG
sp9	74620	YIL136W	sp	19.18989728		68.85905461	0.681019077	1.843299385	-4.816507967	AGGGGCTGGAGGAAAGTCTC
scchrIX	95168	YIL135C	sc	96.4284519	0.553605852	104.6316661	0.796989001	0.117788748	-6.918755262	CTTTGCTGTGTCTGTATCGC
scchrIX	95171	YIL135C	sc	86.67603244	0.812869658	46.63315563	0.760931139	-0.894277057	-6.831723405	GCTTGGACCTGAAGCTAGAT
scchrIX	95447	YIL135C	sc	160.4918472	0.128792191	50.23591334		-1.675709		GGAATAAGTAAGCTGACCCG
scchrIX	95447	YIL135C	sc	41.85081236	0.389263487	65.35729092	0.676198556	0.643092558	-5.95166488	TCTGTACAGTGTCGACGGGG
sp9	75971	YIL135C	sp	52.44268465	0.839554619	72.43604829	0.184453929	0.465966301	-8.151337214	ACACTTTTGACTAAAGAGCT
sp9	76604	YIL135C	sp	64.25278617		53.52402421	0.76843192	-0.263572425	-6.385697755	TAGATCTATTGGGACCGAAA
sp9	76926	YIL135C	sp	94.80664639		177.8368462	1.156012176	0.907494161	-6.357759703	TCCGCTTTTTATAGGGGCGT
scchrIX	96525	YIL134C-A	sc	134.429703	0.823239052	76.38655497	0.471880364	-0.815461313	-8.15421509	AAATATGGCGGCTGCCACCT
scchrIX	96525	YIL134C-A	sc	109.6515399		35.17587777	0.218218082	-1.640267744	-8.972939703	ACGGTTAGGGCTGAACCGCT
scchrIX	96525	YIL134C-A	sc	44.15377346	0.461405087	89.87219136	0.642750906	1.025338041	-6.10213319	CGCATAGACCCCTTGAAGGT
scchrIX	96595	YIL134C-A	sc	100.2403592	0.603311105	41.56771308	0.022456878	-1.269928206	-12.1240185	TTACCAAAGTTGATTCTATG
scchrIX	96595	YIL134C-A	sc	79.09435527	0.688093538	60.02630337	0.707264431	-0.397979913	-6.805181218	TAATGAAACTCCGTATGTGT
scchrIX	96598	YIL134C-A	sc	971.1925115	0.359649863	925.9346791	0.248559761	-0.068846877	-11.93194882	CCGAAAGCAAGCAGAGTCAT
scchrIX	96598	YIL134C-A	sc	191.8989728		71.87599908		-1.416764979		ACGATGGCTCCAAAATAGCG
scchrIX	96634	YIL134C-A	sc	89.83280983	0.842254742	151.8983818	0.310050961	0.757792136	-8.178593287	GTGGGTGGGGAAGTTTGGCA
scchrIX	96637	YIL134C-A	sc	176.408043		26.4157415		-2.739446527		AAGGCGACTAAGTCACTAGG
sp9	77499	YIL134C-A	sp	34.34398342	0.217345698	39.53956217	0.759481221	0.203239514	-5.498899278	TATCGAGAGCTGCTCCACTG
sp9	77499	YIL134C-A	sp	31.0293123	0.138149883	12.48797358		-1.313092332		TCGCTCTCCCCCGTTATTAC
sp9	77502	YIL134C-A	sp	66.98956087		35.00918833	0.908605019	-0.936202681	-6.20413921	GTGTCTCTAAAACAAAGGTA
scchrIX	97738	YIL134W	sc	50.81252976	0.923434184	32.84996797	0.65386512	-0.629292328	-6.280047417	CTAATTAAATGTTTCCCTCG
scchrIX	98013	YIL134W	sc	69.90645667	0.61635948	84.74905521	0.639587943	0.277771574	-6.772139159	GTTTCCTCGTGACGTGACCC
scchrIX	98016	YIL134W	sc	97.48675394		85.60674628		-0.187481712		CAGCTTAACGCTCTGTTTAC
scchrIX	98016	YIL134W	sc	119.1803882	0.816064032	113.5837914	0.481159644	-0.069389876	-7.952415492	AGTGATGAACTTTTGGCGGT
scchrIX	98067	YIL134W	sc	33.37159257	0.195325868	92.67077396	0.860575464	1.473493884	-5.277175019	TTTCAATCCTTGAAGCCACG
sp9	78612	YIL134W	sp	70.42387085	0.484564573	35.98825378	0.696020469	-0.968538426	-6.660790984	GGCAAGAGATCTCGGTGTCC
sp9	78819	YIL134W	sp	120.9461332		22.81359493		-2.406398938		TGGCCGCCTGTGTTTACCAA
sp9	78819	YIL134W	sp	30.80049446	0.621230465	73.3494731	0.580799882	1.251833091	-5.728768542	TTCGATGCCTCTGGCCCTAA
sp9	78822	YIL134W	sp	67.47607737	0.660936712	64.43209832	0.719427847	-0.066596528	-6.551382294	TATGGACAAATTTGTCCTGC
sp9	78948	YIL134W	sp	61.87416602	0.747214372	97.7818898	1.141364889	0.660230113	-5.760505181	AGGTAGGAGGGCTTCGAAAC
sp9	78973	YIL134W	sp	135.6029491	0.517788146	175.236529	0.529171814	0.369914989	-8.00143662	CGTGGTCAAGAGAACAGGTG
sp9	79123	YIL134W	sp	59.84718575	0.549287112	114.541733	1.01394163	0.936518024	-5.8832369	TCAGTGTTAGACTTGACTCG
scchrIX	106168	YIL129C	sc	39.3024441	0.221444693	77.36271669	0.596714698	0.977019426	-6.041433908	CGATCTAATCGTTGTATAAC
scchrIX	106168	YIL129C	sc	49.87016938	0.516040058	79.10729872	0.433053614	0.665633706	-6.847487645	ATCAGATATGGCCTCCCGCA
scchrIX	106168	YIL129C	sc	14.5823753		19.21144836		0.397740552		GGTTGTTGTCTTGCTTCTAC
scchrIX	106168	YIL129C	sc	95.40147579		46.01577806	0.561476877	-1.051882961	-7.408641165	AATGATAAGCTGAGAAGGGG
scchrIX	106327	YIL129C	sc	42.52789205	0.509127079	71.80667927	1.070765902	0.755708698	-5.311694339	GGGAGAGGGCCTTGGACTCT
scchrIX	107453	YIL129C	sc	70.88703509	0.891743102	116.9667507	0.504870869	0.722504789	-7.133463542	CAATTGGATGTCTCCAGTGA
scchrIX	107456	YIL129C	sc	166.1525356	0.469815384	151.1976172	0.717788006	-0.136072906	-7.854734777	GTACGTTACGGGATCCGCCG
scchrIX	107456	YIL129C	sc	44.57282065		109.2216978		1.293023323		GACCAGAACAGTCCATCACA
scchrIX	108080	YIL129C	sc	45.35479996		29.89225413		-0.601483549		GGCTGAGGCAACGATTCTAC
scchrIX	108454	YIL129C	sc	179.4183142	0.790252932	135.3409352	0.668053676	-0.406728898	-8.069147423	ACAAAGTTGTCCCCCCATTC
scchrIX	108721	YIL129C	sc	13.10017847		54.82531497	0.29305445	2.065255729	-5.482273909	TAGAGAGCGGGGTGTTACGC
scchrIX	108724	YIL129C	sc	58.01117836		73.67904415		0.344923421		CTGACAACGCATACAGGGCA
scchrIX	109547	YIL129C	sc	25.80531722		49.23826297		0.932111502		CCTGTCAGGGTGCTAGCCAT
scchrIX	109733	YIL129C	sc	75.16908281	0.552137382	80.4796996	0.660389392	0.098485519	-6.830678644	TGACGGGGGAGTGGCACGCG
scchrIX	110240	YIL129C	sc	50.43045247	0.732531183	80.53692076		0.675355144		GCAGTGAATTGCAGCCAAAA
scchrIX	110240	YIL129C	sc	159.4457311		33.51076132	0.529954419	-2.250369104	-8.232981476	AAAAGGGGCTATTGATTGCA
sp9	86943	YIL129C	sp	80.23600537	0.610683174	185.8473467	0.803899974	1.211796404	-6.641089968	TGCTTCTGTTAGTTCCAGAG
sp9	88459	YIL129C	sp	25.21311862		60.01767708	0.30367592	1.251212905	-6.375498251	CCCTCTTAATAGTGGCTAAG
sp9	88531	YIL129C	sp	64.58429516	1.018490828	70.21832611	0.523577185	0.120664215	-6.946637346	TTGTTTGGGCCACGATCCTA
sp9	90088	YIL129C	sp	27.65309784		67.83242284		1.294533916		CTAACCTCACGTAGTTGTGT
sp9	90300	YIL129C	sp	25.4472661	0.239012737	127.3544778		2.32326711		GAGTCGTTCGCCTGAAATCG
sp9	90303	YIL129C	sp	96.36289402	0.679732843	55.64755545	0.515987572	-0.792159409	-7.544997593	CATTACTGGTGCCTCTTGTG
sp9	90964	YIL129C	sp	42.31289163		88.56285686	0.672925174	1.06560448	-5.974507379	GTTCGGGAATGGCTTGGCCA
scchrIX	114164	YIL128W	sc	127.4884862	0.467539681	66.60573031	0.656720831	-0.936648752	-7.600871025	CAATCAGATGTTACTTGCTC
scchrIX	114164	YIL128W	sc	73.98761423	0.17665085	12.30956574		-2.587503912		CGGAGGAAATTAATGGCTAT
scchrIX	115010	YIL128W	sc	794.5325083	0.35445657	746.959261	0.326572157	-0.089076688	-11.24848874	CAGTGAACACGCCGAGAATC
scchrIX	115405	YIL128W	sc	29.19389423		75.94999196	0.521282007	1.379383145	-5.807458793	TCTACAGGCGTATACGTCCC
scchrIX	115688	YIL128W	sc	24.39979222		169.8059704		2.798946418		TTGTGGAGCAGTAGGACCGT
scchrIX	115688	YIL128W	sc	75.7853958	0.410093071	58.57056611	0.543123321	-0.371744022	-7.124496239	AATGTTGCCAGGCGATGGCA
scchrIX	116809	YIL128W	sc	179.6139073		83.38153571	0.004882785	-1.107099212	-15.16683521	GGCACGGGCTTCGGGGGAGG
sp9	95830	YIL128W	sp	50.22969478	0.813146074	96.61419442	0.510553818	0.943694655	-6.620333652	AGAAGATCTTCCACCGTGGG
sp9	97003	YIL128W	sp	116.6901633	0.731458207	68.39006207	1.186785925	-0.770824346	-6.619479418	GCACCATGGATTGGCTGGGT
sp9	97110	YIL128W	sp	98.00934297		32.41931911		-1.596065493		ATCTAGGGGACCGTGTCATC
sp9	97110	YIL128W	sp	30.74810153		25.56727643		-0.266198853		TTTTGCAAGCTGCTCAGGCT
sp9	97113	YIL128W	sp	97.65358205	1.210637769	119.0991985	0.085739232	0.286418835	-10.15350175	TCTCAGTCTGGGGCAGTTAC
sp9	97150	YIL128W	sp	36.16429075		57.59985056	0.834940993	0.671499211	-5.436747804	GAGTAAGTGGGGACGGGATT
scchrIX	117106	YIL127C	sc	49.67596835		21.54174005		-1.205413302		TAGTGTGACCTGTGTTGTTC
scchrIX	117406	YIL127C	sc	458.1651244	0.428399298	476.6807575	0.336074934	0.057155744	-10.41286899	GGAGAATCGTCTAGTTCTCG
scchrIX	117406	YIL127C	sc	103.2567881	0.541778617	140.8920264	0.598299699	0.448353339	-7.431152575	TTCTATTCTATTCGTCCGAG
scchrIX	117409	YIL127C	sc	184.9184204	0.666853654	102.965465	0.607696582	-0.84472841	-8.249322052	TAAAATATCACGCGGCATAC
sp9	97911	YIL127C	sp	35.44972871		63.5233044	0.489297176	0.841511375	-6.178919821	TACATGAGTTTGTGTACACG
sp9	97914	YIL127C	sp	58.71993125		53.38289141	0.81914883	-0.13747283	-6.163580871	TTGCCAACTAGTCTCGGTAT
sp9	97914	YIL127C	sp	38.53588669	0.094783316	67.05238677	0.58961093	0.7990861	-6.030295508	CCGGCAGGCGCCTCAGAGGT
scchrIX	119730	YIL126W	sc	84.55058502		60.283096		-0.488061224		TGGCGAGAGGTGCGCAGGCG
scchrIX	119730	YIL126W	sc	57.95856321	0.737059609	57.73164187	0.973131105	-0.005659575	-5.896243835	TCGGTGCGCACCGTGCAATG
scchrIX	119867	YIL126W	sc	161.5855547	0.503758093	186.6695776		0.208188593		TTTAAGGCGTTGAACAGGCA
scchrIX	120237	YIL126W	sc	26.74548106	0.652249512	37.31871207	0.493771572	0.480604044	-5.759307566	AAGCTTATGAATTGACTAAG
scchrIX	121242	YIL126W	sc	66.86914247	0.357491157	57.90301722	0.378108464	-0.20770209	-7.466396663	TGCAAAGTTTGGCAAGTTTT
scchrIX	121863	YIL126W	sc	47.70073789		46.71542704	0.251608137	-0.030112528	-7.566689194	ATGCGCTATAACCCATAGTT
scchrIX	121863	YIL126W	sc	179.0941489	0.455204278	116.4812422	0.460190191	-0.620620558	-8.604272258	CGACAGGCATCGTTTGGGAA
scchrIX	121863	YIL126W	sc	69.39269361	0.649787386	54.96964433		-0.336148624		ACATTTGCAGGCCGTGGTGT
scchrIX	121863	YIL126W	sc	56.40827332	0.59951785	81.58034377	0.595761995	0.53231481	-6.565026872	CTGTTCGAATGCGTACCTTA
scchrIX	122027	YIL126W	sc	99.48238966	1.010317802	47.14447251		-1.077352532		TGTTGACCGTTCCGCGGGGT
scchrIX	122030	YIL126W	sc	39.77605111	0.370736722	39.65254521	1.322314842	-0.004486583	-4.910762428	CATACAACGTGTGGGTGGAT
sp15	797017	YIL126W	sp	48.71333439	0.144175706	52.5123458	0.916948932	0.108339906	-5.73133154	GTACGTACGGTGTGCGTCTA
sp15	797017	YIL126W	sp	48.42501188	0.630619104	24.97594717		-0.955213012		GCAATTAGTTAATGACCCGT
sp15	798143	YIL126W	sp	98.47621953	0.645169866	90.36580498	0.468618145	-0.123998428	-7.715218752	CACAAGCCGTTGAGGGGTGG
sp15	798877	YIL126W	sp	70.18326079	0.703224766	43.67698927	0.679810734	-0.684253566	-6.689850027	TAAGGAGCGTTAGATACGAA
sp15	799433	YIL126W	sp	72.53638566		53.32735416		-0.44382911		GATGATGTCACGTCCTGCCG
sp15	799672	YIL126W	sp	74.32958935	0.640151195	58.07843781	0.795167028	-0.355933989	-6.546534892	ATTGCCTGAGGCCCGGGTCG
sp15	800228	YIL126W	sp	77.94606189		63.57713896	0.299247099	-0.293968039	-8.024995063	TCACTGTCACTCCATCGGAT
sp15	800741	YIL126W	sp	116.5763341		33.25777804	0.219078177	-1.80951125	-9.055613443	CTCGAGAAGATTATATCAGC
sp15	800741	YIL126W	sp	73.14574148	0.949675647	110.8711828	0.522902818	0.600038657	-7.128087219	CCGTCCCATTCGACTAGGGG
scchrIX	122740	YIL125W	sc	31.71972988		35.8146509	0.603681956	0.175169394	-5.715447996	TAGTTGGTTTGCTAGCGCGG
scchrIX	122743	YIL125W	sc	82.10812873	0.679174091	63.75759588	0.49176257	-0.364927826	-7.383419315	ATCTGGGTGACGTATTCATC
scchrIX	123373	YIL125W	sc	66.15471534	0.304189361	70.78185371	0.7922973	0.097535553	-6.383658296	TGAGGCAACTTCGACTAATC
scchrIX	123442	YIL125W	sc	211.1437664	0.636810741	208.5840486	0.716151755	-0.017596823	-8.203744609	GTACGAAGTTATGTAGCGGG
scchrIX	125446	YIL125W	sc	32.32181147		10.01847897	0.545401297	-1.689844564	-5.889046114	AGGCCGCTTAGTTGATCTAC
sp9	103498	YIL125W	sp	44.8409814		11.23917623		-1.996281556		CTTTGACACGGCCTGGGACC
sp9	103946	YIL125W	sp	40.11959541	0.183378275	90.35847285	0.703285066	1.171352831	-5.834053664	GCCACGAATTGATACGCTCA
sp9	103946	YIL125W	sp	35.97723657	0.255910787	51.46435904	0.439906501	0.516489282	-6.353743644	CCCGCGAGATGTGTAAGACG
sp9	103949	YIL125W	sp	97.96406632	0.444469029	80.6745425	0.328278785	-0.280139168	-8.221187331	CCTCATGCTTTGTACTATGC
sp9	103949	YIL125W	sp	54.31702702	0.249533693	208.0960769		1.937773344		TTCTACTTGGTATAGCACGT
sp9	106201	YIL125W	sp	73.98623592	0.812144811	31.21860359		-1.244850896		ACTTAGTACCCGACATGTTG
scchrIX	132430	YIL121W	sc	89.11662418	0.646282648	109.9717599	0.588772359	0.303366607	-7.241840831	GCACAAATTGGCTGGTTGTA
scchrIX	132752	YIL121W	sc	63.03757325		19.17545732		-1.716951011		TCTCATAACGCATTCTAATG
scchrIX	133012	YIL121W	sc	264.8510545	0.351276451	154.1158557	0.53126596	-0.781165956	-8.961531261	AGGGAATACGCGCCTTTGGT
scchrIX	133777	YIL121W	sc	36.74758576		84.45556772		1.200543065		GCCCCTACGGACTCGATGGT
sp9	115431	YIL121W	sp	41.18424365		82.24409806	0.533813322	0.997819659	-6.269613372	GAGCAAGTCCCGGTTCCGAG
sp9	115934	YIL121W	sp	24.2413586		32.41931911		0.419383234		CACGAACACTTTTGATTGGT
sp9	115934	YIL121W	sp	32.66452067		11.2837686		-1.533475484		TTGAAGCTTCAATTAGAAGC
sp9	115937	YIL121W	sp	60.61505252	0.2982844	22.73176392	0.016317111	-1.414966465	-11.85907474	AAGCTACATATCGTAGCGGA
sp9	116033	YIL121W	sp	27.65309784		54.96964433		0.991194037		GGTGACTTTGAACAGTATAT
sp9	116033	YIL121W	sp	74.86836062	0.601697631	28.63313532	0.806234219	-1.38667051	-6.537013338	ATGCCATAGCGTAACTGCAG
sp9	116033	YIL121W	sp	102.8325758	0.552379709	51.64418864	0.36402021	-0.993619439	-8.142063097	AAATCTTGGCCCCATATAGA
sp9	116036	YIL121W	sp	80.77373759	0.811674659	65.82365067	0.984929281	-0.295280255	-6.357722346	TATGGTACGCAGGCGGGCGA
sp9	116036	YIL121W	sp	36.68049971		117.0808018	0.571655752	1.674419332	-6.003722857	GGAAAGTCCCTTTGTTCCCA
sp9	116036	YIL121W	sp	22.7731394		73.57405147	0.607320597	1.691863849	-5.228731081	ACTATGAGCTTCGGGCTTCC
sp9	116120	YIL121W	sp	234.0949607	0.55133995	155.1499342	0.436077445	-0.593430793	-9.068293791	ATAGGCAGGCTAAGCTCTCC
sp9	116277	YIL121W	sp	87.20217046	0.477950051	49.48471265	0.475314495	-0.817381143	-7.519337837	TTGCCCCGGACTACATTTCC
sp9	116588	YIL121W	sp	86.80764286	0.976732721	100.4294461	0.964176366	0.210288359	-6.492381191	TTGCTAAGCTGCACTCTAAA
sp9	116717	YIL121W	sp	41.44490341		74.9674399		0.855069435		TCATGAACTCTGCACGAAGA
scchrIX	143348	YIL116W	sc	99.01475713	0.65039613	54.02048487	0.334518901	-0.874136971	-8.209412021	GTTATGAGCCTGTATCGTTT
scchrIX	143813	YIL116W	sc	32.09543725		70.8653026		1.142711206		TATGATATAGGCGTGCGGAC
scchrIX	143816	YIL116W	sc	34.97303551		44.81557309	0.221691984	0.357757124	-7.301542603	TCATATATTATGTTGCATCG
scchrIX	143816	YIL116W	sc	103.8089423	1.105550933	161.6512096	1.234728826	0.638953578	-6.393592686	CAGAGTAAATATGAATTTGT
scchrIX	143885	YIL116W	sc	53.93930285	0.713807774	88.81571808	0.552374497	0.719478143	-6.609546352	TGCCGTGTTTGTTGCCCGGA
sp9	123916	YIL116W	sp	170.445205	0.540502944	161.8108886	1.05185503	-0.074999321	-7.340228322	TAGATAGGTGCGGTTGGCTC
sp9	124052	YIL116W	sp	53.96806259	0.862586725	47.27120316	0.629608076	-0.191144312	-6.42150804	TGATAGTTGATTGTAGTCTA
sp9	124492	YIL116W	sp	178.9638023	0.563459537	169.9038478	0.498382164	-0.074949288	-8.488199658	GCACGGTGTGAAGTATCCCA
sp9	124495	YIL116W	sp	36.02549079		27.69652292		-0.379313216		ATCTCTAACGAATACAATAG
sp9	124495	YIL116W	sp	34.99770072		48.31604905	0.646613767	0.465242343	-5.758212109	ACATGGAGAACACCGCCGTC
sp9	124495	YIL116W	sp	42.92827199		106.2800697	0.542199797	1.307871073	-6.306959718	TCTGCTATTCTACCTACACT
scchrIX	144614	YIL115C	sc	95.63561237	0.56407405	119.9441028	0.836985321	0.32674238	-6.836201811	GGCGGCGCAATGTGGAAAGA
scchrIX	145079	YIL115C	sc	54.83435899	0.511600239	45.30334962	0.728180316	-0.27546244	-6.23464061	AACAACACGTAAATGGCCTA
scchrIX	145261	YIL115C	sc	71.44196777	0.346265179	86.23569196	0.637575675	0.27151329	-6.80803142	CTCACGAGTCGAACCAGGCG
scchrIX	146192	YIL115C	sc	59.53109262	0.707138162	71.38698881	0.510878449	0.262017775	-6.864519486	ATTCATGAAAGCGTTACATA
scchrIX	146195	YIL115C	sc	193.3334985		31.56821452	0.908715902	-2.614547062	-7.733046591	TTAGCCAGCGCTACATGGTC
scchrIX	146432	YIL115C	sc	32.53305629		119.027115	1.118619427	1.871311998	-4.862115165	GGTAATCCGGATGCTACGGG
scchrIX	146432	YIL115C	sc	28.19446852		73.73626561	0.477669829	1.386962205	-5.883254581	AGCCGATTATAAGGAGTTGC
sp9	125236	YIL115C	sp	73.35028066	0.689005677	79.3469557	0.909293613	0.113372386	-6.333912457	TATTAACAGTTGTCATATCG
sp9	125440	YIL115C	sp	65.8952024	0.321704188	113.2686045	0.565957987	0.781502698	-6.86333466	TTGGCTAAGTTTTTACAGCC
sp9	125464	YIL115C	sp	57.54545859	0.131120552	80.27529774	1.241897145	0.480254034	-5.534084479	ATAAGCGTGCGTTTATAACG
sp9	125536	YIL115C	sp	37.65992654	0.668493821	63.59040274	0.4075411	0.75577886	-6.529940815	AGTCTAAGAACTAAACAGAA
sp9	125624	YIL115C	sp	59.20788902	0.836592803	55.88087015	0.554347803	-0.083434931	-6.738854185	TGCTAAAGGTGATGTATCTC
sp9	126325	YIL115C	sp	113.0277913	0.504228851	78.72182392	0.560834328	-0.521841994	-7.654887172	GGGATATTCATAATTTGTTG
sp9	126328	YIL115C	sp	88.32703554	0.500930532	91.34206885	0.87216196	0.048424374	-6.662115214	TTGGGTCTAGATTACCGCGT
sp9	129224	YIL115C	sp	46.18751703	0.030370983	44.05738465	0.415683552	-0.068119136	-6.795873519	TAGACCCTAACTCCGTTGCG
sp9	129230	YIL115C	sp	101.3609842	0.751661681	102.5856576	0.328438207	0.017326607	-8.269664756	TCAGTACCAATTACTACGTA
sp9	129241	YIL115C	sp	95.54257088	0.314542537	82.66114953	0.460586598	-0.208934271	-7.696527455	TATGGCCGTCTTTCGTTTTT
scchrIX	152853	YIL112W	sc	51.87129421		35.73120173		-0.53775193		CGCATGCGTGCCACATACAT
scchrIX	152853	YIL112W	sc	91.59947401	0.505204949	82.04127005	0.573607672	-0.158989488	-7.319131185	CTGTAACATCCATGTTTGGC
scchrIX	153297	YIL112W	sc	45.5105429	0.422865383	59.86284931	0.381760403	0.395460152	-6.897389516	TGCGATTGCTGATCTGGCGA
sp9	133003	YIL112W	sp	93.58291416	0.266841308	88.88746087	0.391650266	-0.074265239	-7.900535408	AACAACGCGCAACTTCATCG
sp9	133271	YIL112W	sp	63.03757325		72.47815809		0.201334296		TTCTGAATGAGCACGATAGC
sp9	133604	YIL112W	sp	124.9305425	0.536347697	172.9766806	0.777752357	0.469451334	-7.327599647	GTTACGATAATCGTACCGCT
sp9	133790	YIL112W	sp	106.8989183	0.823107183	57.92574306	0.533255806	-0.883970703	-7.64720377	TCAAGCGTTGAGAGCTAGAA
sp9	134363	YIL112W	sp	13.82654892		27.31743023	0.444466694	0.982380667	-4.959221982	GCCTCTGATACTGATGTTGT
sp9	135188	YIL112W	sp	117.8648828	0.496860873	135.9162705	0.550387153	0.205584231	-7.74247143	CGACATCTTCATGCATCCCA
scchrIX	158017	YIL109C	sc	475.2117093	0.478536318	495.8906234	0.545626239	0.061451561	-9.766441646	TCCTAAGTGACCCCAAGGCC
scchrIX	158017	YIL109C	sc	36.95763275	0.231555159	42.68540043	0.480368773	0.207870362	-6.265586169	CATTATGCTGTTAACGCGAC
scchrIX	158977	YIL109C	sc	51.07836417	0.308498426	52.3156544		0.034530386		AACTGTCCCAGCGAATTGGT
scchrIX	158980	YIL109C	sc	80.25610062	0.259703917	120.954392	0.589261027	0.591780189	-7.089560402	GCCCCTTCCTTGGATAGGAA
scchrIX	158980	YIL109C	sc	58.39184255	0.252024243	77.04099514	0.663541036	0.399859503	-6.459437336	GCTACATCGTGATGTTCTGC
sp14	514714	YIL109C	sp	235.9777923	0.426959961	254.6062356	0.383305983	0.109616658	-9.265938862	TTCCCACATACTTTGTCTCT
sp14	514761	YIL109C	sp	196.8443307		57.45764351	0.785338804	-1.776484432	-7.969524264	TTCCCGCCGCTGAGAGAGTA
sp14	515649	YIL109C	sp	69.26777003	0.775458922	62.65615867	0.610606936	-0.144727906	-6.825796441	TATCGTGGAGGTATACTGCG
sp14	515983	YIL109C	sp	26.85536586		23.01054879		-0.222914984		AGTCCGAGCTTGGCAATTAC
sp14	516501	YIL109C	sp	50.19798664	0.048323797	50.23591334		0.001089605		TAATAACTAAGGTCGAATCC
sp14	516501	YIL109C	sp	78.7815884	0.424052866	84.49158687	0.445462195	0.100949189	-7.466411696	CCACTACACTCATGGACGCT
sp14	516501	YIL109C	sp	78.33383596	0.350017658	81.00361511	0.616170152	0.048350687	-6.990163	GCGGGCCTCGCTTCCATGTA
sp14	516504	YIL109C	sp	87.53267666	0.723253858	51.21000932	0.856509944	-0.773395865	-6.675207882	ATCGGTTGCCCGCCGGCTTG
scchrIX	166484	YIL106W	sc	50.02128208	0.441241314	28.74255205		-0.799353871		ACTGATTAAATTCCTAATCA
scchrIX	166487	YIL106W	sc	21.14648659		71.01630653	0.259553748	1.747732345	-6.348240854	TATGAAAGTACAAGAAGAAG
scchrIX	166807	YIL106W	sc	94.81696308	0.416837989	74.25119066	0.998184077	-0.352731025	-6.569695485	CTTAAAAACTGCACCCTAGA
scchrIX	166924	YIL106W	sc	38.82920588	0.009162162	37.96744966	0.027759799	-0.032379108	-10.44992939	ACTTTGGCGGACGTAGTTAG
scchrIX	167256	YIL106W	sc	48.71659176	0.373264284	52.48932603	0.391667598	0.107610868	-6.958639612	TAATATCGGCGTACCTTCCT
scchrIX	167299	YIL106W	sc	33.64648345		17.8970935		-0.910730418		GCGGACGCACATGCACTGGA
sp9	147428	YIL106W	sp	82.6773678	0.675084797	83.54877333	0.376186245	0.015126188	-7.779901548	TTGCTAGTTGGATCCAATCG
sp9	147431	YIL106W	sp	75.38024443	0.724204035	69.61922367	0.575864609	-0.114700746	-7.032313003	CGATCCTGTCTGAAATGCGT
sp9	147583	YIL106W	sp	47.07567377	0.468877599	79.30650545	0.823496182	0.75245747	-5.837075971	TGCCGTTATCTCCCCTAGGT
sp9	147583	YIL106W	sp	61.55374823	0.293030269	85.65037605		0.47661287		TTCTCTGCGTGCGATCCGCC
sp9	147583	YIL106W	sp	97.66603444	1.025571093	130.8333845	1.08156997	0.421801893	-6.496658014	TACCAAACCACATGTGCGTT
sp9	147583	YIL106W	sp	94.31928916	0.210081687	81.9151012	0.439921849	-0.203423406	-7.74416178	GTCGGTCGGCATGTTCGACC
sp9	147583	YIL106W	sp	29.27975066		121.1928346	0.594805555	2.049329231	-5.621341337	GGACTCGCTGCCCAATCCAT
sp9	147586	YIL106W	sp	45.86338175	0.392021706	21.77358926	0.315510033	-1.074763489	-7.183513041	GCTCAGAGTTTGAACAATAG
scchrIX	167907	YIL105C	sc	44.39632836	0.667451991	16.0694957	0.802898307	-1.466115714	-5.789079288	TTTCGCAAATTAGTTGGACA
scchrIX	168621	YIL105C	sc	29.454554		79.03038818	0.490303997	1.423916787	-5.908670375	TGAGGGATAGGTGAACGGGT
scchrIX	168621	YIL105C	sc	74.80935396		23.39023957	0.545913465	-1.677312034	-7.098402579	AGTTGTAATAGGAGTGTGTG
scchrIX	169011	YIL105C	sc	2.685187479		78.55181812	0.518049144	4.870549943	-2.373861951	ACGGTCCTACATTATGAGGG
scchrIX	169014	YIL105C	sc	131.9269463	0.870075874	87.10000027	0.841409261	-0.598994639	-7.292715855	GACGACCCTGTTTGGGGATG
scchrIX	169206	YIL105C	sc	107.9007918		72.72609184	0.211796934	-0.569160495	-8.992808028	CCTGTGTATGGAAGATCGTC
scchrIX	169206	YIL105C	sc	0.813326407		1.776098882		1.126805543		GGCGCTGATGGGTGACCACC
sp9	149218	YIL105C	sp	152.78062	0.777998336	117.8176243	0.589564945	-0.374906183	-8.01759509	AATCGAGGTTGAGGGGGCTG
sp9	149387	YIL105C	sp	56.30579044	1.026574755	47.17985149	0.252121659	-0.255112418	-7.803019425	AAGTACATAAGTACGAACTA
sp9	149491	YIL105C	sp	159.3346776	0.610433832	176.6263043	0.453282461	0.148639925	-8.457434233	GGTTATATGTGCCGAGGGCA
sp9	149491	YIL105C	sp	76.94127691	0.623077631	76.67814564	0.726973947	-0.004942325	-6.725710301	GGGTTTCACAGGCTTGTCAC
sp9	149519	YIL105C	sp	126.6716888	0.748031429	113.5361204	0.617613158	-0.157942768	-7.680174913	AATAGATTCAGATCTTGGAC
sp9	149522	YIL105C	sp	72.14755136	0.840303202	58.41791248	0.61405673	-0.304539626	-6.876434675	GGTGTACATCCACTGGCGGA
sp9	149564	YIL105C	sp	68.00508521	0.709001714	89.80265813	0.887713727	0.401115518	-6.259404314	CATTAGCTGTGCTTTAGAGT
sp9	150278	YIL105C	sp	52.86621647		29.24122672	1.300488736	-0.854342243	-5.345220271	GCTTTTCTTGTTAAGGAAGG
scchrIX	180551	YIL097W	sc	19.51983377		58.9347064	0.326306608	1.594176714	-5.902568755	GGGAACTCCGCCCTACATTC
scchrIX	180691	YIL097W	sc	60.18540324	0.631497518	18.93892562	0.077796024	-1.668059142	-9.595501497	TATGTCTACCCTATCAGAAA
scchrIX	181501	YIL097W	sc	0.583295012		31.04195622		5.733849929		AACCCCCTGGGCTTCAAATA
scchrIX	181888	YIL097W	sc	95.6155676	0.625679787	57.05659277	1.065670598	-0.744851932	-6.487412059	AAAGGTTCCCGTGAAAAGGG
sp9	162260	YIL097W	sp	114.5558939	0.634000445	62.26615199	0.835893943	-0.879531658	-7.098516065	TGAAACTTCTTTGAGACCCG
sp9	162263	YIL097W	sp	11.20837011		36.29686231		1.695268339		AACCTGCTGTAGAGGTCAGT
sp9	162281	YIL097W	sp	115.4601048	0.432900934	101.9516647	0.899925712	-0.179509107	-7.003372811	TTACATTTCGGCGTGAGATC
sp9	162284	YIL097W	sp	64.12137638	0.579234888	63.08297211	0.58256358	-0.02355476	-6.782246072	GATTCCCGTCATTCGGTTGA
sp9	162284	YIL097W	sp	74.46429291	0.39227854	24.48493583	0.837184103	-1.604654376	-6.474860064	CCCTAACGATGTGCCACACG
sp9	163237	YIL097W	sp	47.56916626		67.49175751		0.504684583		TGTTCGAATTATACGGACGA
sp9	163330	YIL097W	sp	27.51037478		111.639127	0.20572373	2.020795049	-7.063123766	TGCCGCTACAAACTCCATTC
sp9	163633	YIL097W	sp	64.36479825	0.836457705	47.11665098	0.487982957	-0.450034883	-7.043297308	GAGGCATTGGGCGTTCTGTA
scchrIX	182439	YIL096C	sc	27.41486557		131.0772428	1.028703851	2.257386927	-4.736058783	ATGGATAAGCCCGGAAGCTG
scchrIX	182574	YIL096C	sc	37.08493676	0.576788234	145.7154461	0.868852132	1.9742486	-5.41557883	AACTGCGTGTTGCGACATTT
scchrIX	182749	YIL096C	sc	126.6681402	1.159957973	64.41079669	0.464790438	-0.975679259	-8.090257596	GGGGGACCTCGTGGATGACG
scchrIX	183073	YIL096C	sc	85.09810899	0.801546012	57.73748394	0.677126066	-0.559618834	-6.973558807	TCGAATCGGGTGCTGACCAC
sp9	164301	YIL096C	sp	53.70374957		27.61047406		-0.959807161		GGCCTCATTTGGTGCTGAGC
sp9	164418	YIL096C	sp	273.7401988	0.346219707	319.844626	0.510682246	0.224563933	-9.066165692	CAGGCGGGTATCATGACCTG
sp9	164418	YIL096C	sp	83.31569948	0.62418964	41.28091778	0.53573352	-1.013113328	-7.280928997	CTGCCCGAAGCTTGAAGCAC
sp9	164797	YIL096C	sp	79.91108866		34.56364691	0.420403224	-1.209140261	-7.570478166	ATCGATTCATCCATAACAAT
sp9	164800	YIL096C	sp	109.6896165		41.95425091	0.564253643	-1.386538062	-7.602867418	AGACATGCATATCTTAGACT
sp9	164811	YIL096C	sp	29.47540155		30.77391435		0.062196494		AGGGAAACATTTTTTCTCAG
scchrIX	184255	YIL095W	sc	44.98112429	0.61228169	117.832103	0.573240475	1.389341024	-6.294035433	AATCAGTGGTGTCCATGTTT
scchrIX	185048	YIL095W	sc	89.33721468		21.61287941		-2.047369985		CGTGTATATTGATCTGCCAG
scchrIX	185051	YIL095W	sc	132.2672598	0.347347751	59.98426442	0.659381063	-1.140799999	-7.648127826	AGGCTGGGCCCGTTAGCTGG
scchrIX	185125	YIL095W	sc	105.5803446		34.8661612	0.595217045	-1.598441844	-7.470709723	TGAACGCCCTCCACCGGGGC
scchrIX	185125	YIL095W	sc	12.04712115	1.259129073	20.54144983	0.182055532	0.769849579	-6.048166041	GAACATAGTAACACATGCCT
scchrIX	186116	YIL095W	sc	45.69923873	0.078071419	74.98809131	0.585331164	0.71449137	-6.286773229	TTGCGATTTGTCGATGGGTC
scchrIX	186125	YIL095W	sc	52.86621647		72.62482098	0.728715325	0.458116623	-6.180846938	ACTAGGCCACCCGCGCGGCA
scchrIX	186125	YIL095W	sc	53.90350184	0.511508337	75.7215881	0.947750509	0.490325668	-5.829727865	CACTACCAGAAGTTAATGTG
scchrIX	186211	YIL095W	sc	86.7856541	0.799785589	63.18863725	0.77715308	-0.457791429	-6.803113968	GCATTAGGTTTCTTCCACCT
scchrIX	186317	YIL095W	sc	106.636531	0.647925206	36.27027652	0.748166041	-1.555842105	-7.155127555	TAATTTATGACATATGAAAA
sp9	165976	YIL095W	sp	29.27975066		64.88500751	0.602930409	1.147981896	-5.601767963	TCGTGCTTTAACGTTTACTG
sp9	166133	YIL095W	sp	49.58007602		16.61872968		-1.576950375		ATGAGTTTGCGAGTAACGCG
sp9	166591	YIL095W	sp	78.70846856	0.732823932	46.90816417	0.378190185	-0.74667983	-7.701263136	TTTCAGGGGACGATATACAT
sp9	166591	YIL095W	sp	29.53706226		42.53897704		0.526258997		GTATTTCACAAGCCTCACAC
sp9	166591	YIL095W	sp	25.50928105		7.492784151		-1.767448442		TAATAATATACGCTTGGGTA
sp9	167932	YIL095W	sp	97.76161392		22.3962382	0.636924329	-2.126011673	-7.262002311	GTGGACAACGCACACGGCTA
scchrIX	189546	YIL092W	sc	84.6606043	0.551265105	103.3953553	0.980547596	0.288408687	-6.431959316	TAGGACGTTTGCTTGAACGA
scchrIX	189546	YIL092W	sc	49.34361651	0.696124936	52.619017	0.551875492	0.092720839	-6.482376829	TACGAGGTTAAGAGCGCCCG
scchrIX	189546	YIL092W	sc	184.3237885		14.36116003		-3.681998081		CTTAGTGACACGCAACGGAT
scchrIX	189546	YIL092W	sc	142.1956073	0.439430608	106.7752167	0.571588801	-0.413300072	-7.958683533	ATATGGTGGCATATGGAAAT
scchrIX	190092	YIL092W	sc	66.74582542	0.59817226	123.4406505	0.970969892	0.887068058	-6.103107236	TTTCTAGCGTGGGAAGTAGA
scchrIX	190114	YIL092W	sc	83.93909427	0.506076449	52.78197418	0.40690742	-0.669297584	-7.688498498	TTAAAGGTCCGAACCGCGAC
scchrIX	190498	YIL092W	sc	79.24057005		48.37701146	0.548615443	-0.711917611	-7.174300215	TGATAACTTGAACCACAATT
sp9	171346	YIL092W	sp	170.753939		94.86152966		-0.848023822		TTTGTGGAATGCATCTGCAA
sp9	171710	YIL092W	sp	42.31289163		29.89225413		-0.501325589		GATTTGACTGTCCTAAAGAA
sp9	171713	YIL092W	sp	113.4273895	0.527751124	107.4552717	0.854702725	-0.07803279	-7.052130615	TAGTGGGGGAGATCGCGTTG
sp9	171713	YIL092W	sp	78.15548949	0.445906283	59.01040722	0.482876503	-0.405377795	-7.338549136	TTGTGTCTCCTGCCTGACGT
sp9	171713	YIL092W	sp	69.5934928	0.785540417	44.02185058	0.609489234	-0.660732622	-6.835207868	GATGTCGCGGATTGTTTCAT
sp9	171713	YIL092W	sp	59.82817348	0.481293578	81.13556656	0.69095165	0.439509453	-6.436096449	TCATGCACGGAAGGTGTGCT
sp9	171713	YIL092W	sp	104.5972164	0.791181747	98.43401426		-0.087615623		GGAGCCAGGTGTGGCGGATT
sp9	171713	YIL092W	sp	84.84658953	0.564007935	86.2987097	0.788320283	0.024482318	-6.749930966	GAATCGGAACCGTGAATCCA
sp9	171713	YIL092W	sp	112.6929825	0.771194945	85.23157922	0.530525285	-0.402937712	-7.730760453	TTAAACGGTACGATGATACA
sp9	171713	YIL092W	sp	64.82513162	0.56003821	35.80144395	0.392067137	-0.856535455	-7.3693087	TGTTCGAGTGTATTAGGGAG
sp9	171713	YIL092W	sp	31.71972988		59.66914501	0.643374646	0.91160462	-5.623577591	AGACGCCTGTCTACATTATA
sp9	171713	YIL092W	sp	95.72841247	1.101812601	155.0176216		0.695413134		AGTGGGGAATTTAAAGGCTG
sp9	171925	YIL092W	sp	69.59833475	0.597998882	80.72993763	1.098704553	0.214050989	-5.985177392	CGGGTGTGGCGACCTCGTTC
sp9	172031	YIL092W	sp	36.68049971		142.1779976		1.954613023		TTACGCTATTACCCCTTTGA
sp9	172063	YIL092W	sp	76.85402766		64.85742811	0.732408364	-0.244849053	-6.713328792	AACATACGAGACGTGTGGCT
sp9	172127	YIL092W	sp	57.85025865	0.439725395	120.2704306	0.693512537	1.055886673	-6.382257636	GTCCGCACTCCTAAGTTAAG
sp9	172127	YIL092W	sp	287.2330003	0.490067229	348.8982434	0.488785664	0.280584823	-9.198803823	TACCGCCGTCGTATAGTCAG
sp9	172358	YIL092W	sp	107.9007918		83.13939537	0.556390829	-0.37610129	-7.599391097	TAAGTTGCTTGCAGGTTACC
sp9	172358	YIL092W	sp	56.46975486	0.638686292	103.4688045	0.326469832	0.873645591	-7.434384876	TCCACGCCACGTGTACCGCC
sp9	172592	YIL092W	sp	26.02644503		13.73677094		-0.921935352		TCTATAAATTTACGAACTTG
scchrIX	212749	YIL078W	sc	29.47540155		34.10705619		0.210558773		CCCTTAATAGCACTAATATT
scchrIX	212752	YIL078W	sc	109.1245749	0.790823341	64.09796748	0.576022178	-0.767625519	-7.565635959	GTGCGCCGGTGAGACGTTTT
scchrIX	212752	YIL078W	sc	64.29014423	0.823466363	106.5360755	0.890236737	0.72867255	-6.174264741	TTAGTGTGACTGTTATTACT
scchrIX	212752	YIL078W	sc	69.79539907	0.742443757	92.17949539	0.548290002	0.401313933	-6.992048959	GCAGCCACCAACAAACGTGT
scchrIX	214089	YIL078W	sc	14.09287987		45.13509797	0.329192582	1.679283284	-5.419890821	AGTCCGAGTAGTATATTTGA
scchrIX	214173	YIL078W	sc	115.872492	0.133685106	109.1274805	0.492355208	-0.086523666	-7.878622879	TGTACACGCAGTCGTAGATC
scchrIX	214173	YIL078W	sc	122.1015458	0.816682474	100.38308	0.462833519	-0.282565347	-8.043372399	AGAGTGTCCTTCCCCATCCG
scchrIX	214176	YIL078W	sc	130.0443906		26.84564025		-2.276244453		ACTAATGATCGAACCCAAAC
scchrIX	214582	YIL078W	sc	68.25974005	0.602109368	23.72714981		-1.524496111		GGAGAGGGGCGTTCTTAGAG
sp9	189271	YIL078W	sp	85.15116004		52.93892846	0.575219205	-0.685697191	-7.209770529	AGAAGCTCAACCCATCATCC
sp9	189299	YIL078W	sp	53.8132032	0.174336184	56.75412182	0.38171046	0.076764988	-7.139337652	TGTGATTACATGCCGGAAGA
sp9	189302	YIL078W	sp	41.44936323		41.21031283		-0.008344523		AGGATGGTAGGAGGGCCTAT
sp9	189901	YIL078W	sp	49.88961339		67.40845857		0.434190146		GTATTGTCCGCAATTTGCTC
sp9	189901	YIL078W	sp	124.9758295	0.760590694	136.5009904	0.771941704	0.127262316	-7.338941486	CCGGCCATTTTCAATTCGAA
sp9	189901	YIL078W	sp	142.8082734	0.455788837	94.50287204	0.111847078	-0.595649482	-10.31833628	TGTCGAGGGTTATTTTCTAC
sp9	189904	YIL078W	sp	53.85816736	0.469681901	87.69922521	0.11549735	0.703398957	-8.865161582	TACTGGTAGCTTAAAGTATG
sp9	190726	YIL078W	sp	55.99632115		94.67264412	0.684439006	0.757615568	-6.354266257	CTTTCTAATTGAAGGAGCCT
scchrIX	218044	YIL075C	sc	128.6934728	0.865221286	170.5155505	0.858815931	0.405964431	-7.227374215	CATTATAGACGCGGGCCCCC
scchrIX	218665	YIL075C	sc	99.63175332	0.747749475	123.6527984	0.809508387	0.311617372	-6.943415774	CATGCACTGGTTAACGCATA
scchrIX	218665	YIL075C	sc	136.2163037	0.88561031	121.7222513	0.455468093	-0.162306468	-8.224333682	CAAAGGAACGACACGAATGG
scchrIX	218665	YIL075C	sc	83.07396562	0.339995301	46.25824995	0.715144593	-0.844685738	-6.86001765	CGTGGATCGATTCGGTACAC
scchrIX	218665	YIL075C	sc	63.87314727	0.640864635	80.85668748	0.611915985	0.340157561	-6.705732142	CAGGTGTGCAGATTACAGGC
scchrIX	219305	YIL075C	sc	86.52103942	0.878646814	28.72233924		-1.590877745		GTCTTTATTGATCAAGCACG
scchrIX	219305	YIL075C	sc	115.4630616		19.21144836		-2.587393191		CGCACATGGCTGATGCCTTC
sp9	194509	YIL075C	sp	217.6621744	0.630462353	147.3546124	0.820751919	-0.562798496	-8.050928783	CCTCCCTAATGTGAAGAGCC
sp9	194656	YIL075C	sp	52.7094728	0.698831828	59.29480522	0.476881142	0.169843454	-6.788288718	CGTCTGGGGATAACACATGC
sp9	194656	YIL075C	sp	186.5782171	0.667753123	100.4660912	0.476346428	-0.89307191	-8.613553676	TTACAAGCCTGATTTTACGC
sp9	194659	YIL075C	sp	120.7665716	0.593177731	34.11756416	0.604052773	-1.823634616	-7.643330858	GCATCGTAGGGTATGGAAGC
sp9	194659	YIL075C	sp	28.95761931	0.641371938	100.036095	0.550500049	1.788505743	-5.717056498	CTCATGGATTACAGCGAGGT
sp9	196694	YIL075C	sp	121.0886696	0.149005399	69.4685316	0.705346166	-0.801632369	-7.423516692	GTGAGAGGTAGTGGATGCTT
scchrIX	223196	YIL073C	sc	146.6424209		22.56753719		-2.699981618		TACCGTTATATCAAGAGTTT
scchrIX	223317	YIL073C	sc	83.71357791	0.123580876	38.94895155	0.118621067	-1.103877146	-9.462957571	AATTATTGTCGTAAGCACGT
scchrIX	223320	YIL073C	sc	63.34032409		10.22691057		-2.630753859		AGACTCCTACAGTCAAGTGT
scchrIX	223467	YIL073C	sc	93.76518201	0.464880312	69.59355064	1.057624419	-0.430098689	-6.470153007	GAAGAACTACAGTATATTCG
scchrIX	223467	YIL073C	sc	46.22407166	0.941426837	47.14678249	0.840557739	0.028514973	-5.781153612	TATTGATGTTGTCTTTCTTA
scchrIX	223470	YIL073C	sc	141.8832101	0.53398974	196.4779615	0.704989769	0.469663621	-7.65288584	GCCGGAAGGGATTGGACCCG
scchrIX	223470	YIL073C	sc	41.77549653	0.907611846	69.61925124	0.458675017	0.736829322	-6.509040835	ATTTTGGCTTGCGAAACTCG
scchrIX	223470	YIL073C	sc	82.11073123	1.048895756	124.1678249		0.596648694		TGGGCATACTGCGTTTGGCA
scchrIX	225326	YIL073C	sc	79.51701889	0.415950756	41.38927495		-0.942006695		ACGGTATTTGGACGTGTGCA
sp9	200091	YIL073C	sp	75.19129089	0.419006351	85.87106334	0.319712688	0.191606487	-7.87764576	GGGAAGGATCATACGATCTG
sp9	200207	YIL073C	sp	80.8148292	0.643337339	29.4023679		-1.4586877		TAGGGCACGTGAGTGGCCTT
sp9	201065	YIL073C	sp	23.93452725	0.356963552	46.84245521	0.794581289	0.968723385	-4.912754679	CCTACTTTTACTGCTGCTTT
sp9	201717	YIL073C	sp	115.3437204		73.61160454	0.316220074	-0.647934338	-8.510794794	TGCGACTATCGGCTGTTAGC
sp9	201717	YIL073C	sp	40.34834666	0.559036415	46.49213639	0.286528146	0.204477164	-7.137688882	TTTCGGGTTTCTTGTGTCAT
sp9	201720	YIL073C	sp	105.1149779	0.686584817	54.2709652	0.506745078	-0.953715783	-7.696492368	ATGCCATGAGAATTTGGGTA
sp9	202190	YIL073C	sp	61.24597626		29.9711366		-1.031041268		ATTGTCGGAAGGGCTGCATG
sp9	202190	YIL073C	sp	90.74714071	0.680321547	35.55961054	0.472978915	-1.351612663	-7.583932504	CGGGCCATGTGTGTGGGTTG
sp9	202193	YIL073C	sp	28.18575974		8.804725549	0.892473588	-1.678616516	-4.98101317	GCGGGCGTGGCAAAGAGCGC
sp9	202193	YIL073C	sp	54.79200072	0.581790748	46.97982741	0.827375491	-0.221923871	-6.049279253	AGTAAAGCTTGGGGAACGCA
sp9	202193	YIL073C	sp	63.785411	0.383117318	18.71051255	0.50131357	-1.769377408	-6.99136939	TAGTACATTACTACATCAGT
sp9	202193	YIL073C	sp	93.25464875	0.396741514	48.23733466	1.066876538	-0.951025452	-6.449710508	GACTCCTGTGCGGTGCGTTG
sp9	202193	YIL073C	sp	74.38055105	0.889861033	71.71741071	0.673676765	-0.052602034	-6.786725084	ACTTCTTAAACGGGTTCCGG
scchrIX	234291	YIL068C	sc	98.34822356		41.24237386	0.590755542	-1.253771619	-7.379193925	ATTAATGTATTCAATGCAAC
scchrIX	234735	YIL068C	sc	112.3324633	0.165833284	96.96958768	0.72513839	-0.212170663	-7.275302848	CGGTAAGACGAGTGCAACTT
scchrIX	235248	YIL068C	sc	158.6378257	0.483942588	167.5838731	0.869823999	0.079146514	-7.51079758	TACTCAGAGTGGAGTACGCG
scchrIX	235251	YIL068C	sc	83.95694835	0.410559447	18.27017724	0.325736219	-2.200159099	-8.009801776	AACGCGATTTTCTCACGACG
scchrIX	235398	YIL068C	sc	64.80875141	0.615885163	38.0163185	0.693726582	-0.769569812	-6.545677662	GAAATGCTTCCGCATACCTT
scchrIX	235398	YIL068C	sc	109.6515399		14.36116003		-2.93268188		ATTTCTCCTGTACTATTAAC
scchrIX	235398	YIL068C	sc	59.60581203		17.48316302		-1.769486794		TCCGGGGTAATTAGCACCCC
scchrIX	235398	YIL068C	sc	78.28240129	0.297928111	72.63746336	1.252535301	-0.107974189	-5.965764841	GGCAGTGAATGCCTCGATGC
scchrIX	235398	YIL068C	sc	62.17404485		16.41275432		-1.921495073		GGGGAGACACTAAGTTAATA
scchrIX	235401	YIL068C	sc	93.32720192		218.5328482		1.227480603		TGTGCATACTAGACGGTCGG
scchrIX	235401	YIL068C	sc	33.62511032		39.05851733	0.814176341	0.216098184	-5.368053891	AAATGACTTACGTCAGTCTA
sp9	210780	YIL068C	sp	119.0366758	0.614931082	99.65398704	0.500143499	-0.256406712	-7.894848342	TTTCCCATCTGCTAAATCAG
sp9	210876	YIL068C	sp	29.46549795	0.462363829	109.4352509	0.67848382	1.892978976	-5.440568425	TCTTGGGTTTTGACATGCAC
sp9	210876	YIL068C	sp	58.17862832	0.460538208	16.38304701	0.501908545	-1.82828558	-6.856920963	AGTTATTGTAGTGGACACTG
sp9	210876	YIL068C	sp	109.7451861	0.778229977	71.63771473	0.940142556	-0.615366438	-6.867062411	TACAAGGCAACTAAGTGTGG
sp9	210879	YIL068C	sp	408.1007719	0.401998092	636.9773169	0.27245727	0.642316559	-10.54867974	AAAGGATGGATCAATCAGAC
sp9	210879	YIL068C	sp	196.6964471		52.4487386	0.540067835	-1.906990917	-8.508614557	AATCCCGAACGAATGGATCA
sp9	210879	YIL068C	sp	118.3428039		61.80473095	0.418321858	-0.937182801	-8.144142883	CCAATGAATGTCGGGTGCTC
sp9	211972	YIL068C	sp	145.0727713		28.86972436	0.304546762	-2.329147528	-8.895897285	CAAGTCATCCCGCGATCAGT
sp9	211975	YIL068C	sp	77.82015576	0.527909233	73.2884982	0.524243657	-0.086557067	-7.213762557	AGCAGTGTAGTCCTGACCGC
sp9	211986	YIL068C	sp	42.58742539	0.296346571	98.21331815	0.517192898	1.205491159	-6.363581241	TATGAGCATTCTGATCTGAC
sp9	211989	YIL068C	sp	120.6283004	0.523825142	92.93645402	0.491328315	-0.37625191	-7.939665317	ACCGGAAGAAGTGTTGGTTA
sp9	211989	YIL068C	sp	87.78079117	0.717225987	52.64048603	0.005131231	-0.737732464	-14.0623126	GCGGACGTGAACTTGAAATA
scchrIX	250201	YIL056W	sc	42.89323745	0.923649069	51.57955057	0.786187154	0.266048992	-5.769733609	CAGGGTCGCCATTCCGTTCG
scchrIX	251444	YIL056W	sc	33.64648345		59.4368681	0.102502902	0.820902368	-8.358647167	ACCGTTGAGCCTATTACTAA
scchrIX	251726	YIL056W	sc	47.44387018	0.497730213	46.560789	0.806320102	-0.027106195	-5.878725201	CATGGCTGTGTGAAGATCAG
scchrIX	251726	YIL056W	sc	111.6827222	0.366723305	108.1833207	0.556494335	-0.045927925	-7.648823296	ATGGATTTGTGGGTCTGCCC
scchrIX	251729	YIL056W	sc	99.15355105	1.054247278	59.53562093	0.787069837	-0.735911332	-6.977028978	TGAAGAGGAATTGTTCTAAT
scchrIX	251729	YIL056W	sc	113.3290203	0.642676199	55.8968292	1.020763021	-1.019678989	-6.79472556	ACCTTACGCGATCTGATGAA
scchrIX	251729	YIL056W	sc	99.21361001	0.494771905	42.18600611		-1.233773532		TCGGGAGGTTTTACGTATCG
scchrIX	251776	YIL056W	sc	76.58042196	0.560343927	61.82664998	0.875996336	-0.308746773	-6.449906964	TGACACGGGCACAAGGTGGC
scchrIX	251776	YIL056W	sc	63.40229372	0.238320844	67.32750039	0.692391134	0.08666087	-6.516803973	ATGCCTCGGAATTGCATCGT
scchrIX	251779	YIL056W	sc	94.33771398	0.543483847	142.3543132	0.63342583	0.59357966	-7.218515132	ACGGTTGGATAACGTGGCTT
sp9	225420	YIL056W	sp	33.8311107		65.71565863		0.957886632		GGTGCACAAACGTCGAAACG
sp9	226108	YIL056W	sp	74.79372323	0.637769912	16.41275432		-2.188099836		CGGACTGAGACTTCGGGATT
sp9	226393	YIL056W	sp	66.62088665		30.01788807		-1.150152076		AAGCCGGAGCTTCACGCAAG
sp9	226396	YIL056W	sp	26.02644503		42.05768295		0.692391105		AATGTCGTTATCAAATGAAC
sp9	226396	YIL056W	sp	81.83607182	0.631845187	31.7997115		-1.36372322		GACATGTGACCCATTGTGGA
scchrIX	252214	YIL055C	sc	104.5962101	1.250958512	75.90471014	0.469134831	-0.462569261	-7.800612247	ATACCCGTTGGCGAACCGGT
scchrIX	252983	YIL055C	sc	34.6677494		68.72840872		0.987312376		TATTACGCCTGTGGGGGAGT
scchrIX	252986	YIL055C	sc	68.69545297	0.398348386	85.12562971	0.577870171	0.309378957	-6.893325397	TTGCCTTACGTGCGGTCGGT
scchrIX	252986	YIL055C	sc	93.85812542		63.95161454		-0.553500864		AGGGAACCCTGTTCCCTCGG
sp9	227151	YIL055C	sp	78.0530707	0.349165164	87.42681164	0.669979864	0.163620396	-6.864193844	GAAATTAATTCGGCTCAGAA
sp9	227154	YIL055C	sp	182.4761539	0.615211465	217.6476159	0.468150192	0.254286273	-8.60652078	AGCCTCGGGTAAGCTGTACC
sp9	227154	YIL055C	sp	119.4644755	0.93114853	173.0117123	0.533257234	0.534288031	-7.807534328	AGTACTTGTGCTGCTTATGT
sp9	227451	YIL055C	sp	33.34607308	0.596170761	66.34251675	0.693274357	0.992416867	-5.587946667	TGCTCTCAAATCCGATGGCC
sp9	227647	YIL055C	sp	150.1041131	0.671355119	210.9238637	0.871204783	0.49075882	-7.42873592	TTCGTCAGGGCATTGCAAGA
sp9	227647	YIL055C	sp	206.2553063	0.372293374	220.4282363	0.458391613	0.095877805	-8.813634873	TATACGAATGCTTCAGCCCT
sp9	227647	YIL055C	sp	42.21683135	0.356332172	56.41884298		0.418358781		TAGCGTTATGCACGCGGTAG
sp9	227650	YIL055C	sp	66.53623983	0.868709884	18.01073284		-1.885283453		GAACGGTAAGCGCTCGCACT
scchrIX	254762	YIL054W	sc	146.1881695		154.5206027		0.079972647		GACTGGCCGCTTAGACGACC
scchrIX	254762	YIL054W	sc	68.41958018	0.365985611	72.78858823	0.637814756	0.089303031	-6.745127967	TTCGAAGTGAAAGTTCCTAG
scchrIX	254762	YIL054W	sc	85.51758677	0.825709378	80.85124767	0.569597598	-0.080951105	-7.230134269	TATTAAAATTAATACTGTGC
scchrIX	254762	YIL054W	sc	32.0611517		51.55614698	0.162634566	0.685318198	-7.623048526	GGACAATTTCTGTTATCCTG
scchrIX	254762	YIL054W	sc	277.6569201	0.468358044	215.965226	0.925778538	-0.36250432	-8.228420521	TTTACTGAGAACACACAGGG
scchrIX	254765	YIL054W	sc	282.3691594	0.527729711	229.6266764	0.72116675	-0.298292271	-8.613033928	CAACGATAAAATTGCTGATC
scchrIX	254765	YIL054W	sc	58.47924619	0.486803497	45.17219811	0.860714704	-0.372489597	-6.086245789	GAAACCTGCAGTACGTCAAC
sp9	229254	YIL054W	sp	47.17293162		52.72699597	0.648420126	0.160582542	-6.18488658	GCTGCTATTTCCAATCCGTT
sp9	229254	YIL054W	sp	83.92378436	0.233183553	37.66446957	0.665600016	-1.155875523	-6.978280456	CGTATTAAAGCTCTTCTGGT
sp9	229254	YIL054W	sp	26.76938042		57.40949891	0.552866791	1.100705715	-5.597508021	TATACCAACCACCTGATACG
sp9	229257	YIL054W	sp	50.30733559		94.88739886	0.693287282	0.915447726	-6.181171677	CCTTCTGGAGGTGCATATAC
sp9	229426	YIL054W	sp	182.344584	0.574853497	163.274442	0.459091342	-0.159368372	-8.63367041	CTCCGCGAGGATCTGTTAGA
sp9	229426	YIL054W	sp	107.2530179	1.099990873	34.16134294	0.136720337	-1.650581647	-9.615574665	TCTATCAAGCTAAAATCACA
sp9	229426	YIL054W	sp	53.44034902	0.589264076	79.71774678	0.499030285	0.576971503	-6.742658248	AGTCGTCTCTAATGGTTCCT
sp9	229426	YIL054W	sp	39.66406082		6.243986792		-2.667292998		TACCATGGCTAGATTGACTG
sp9	229426	YIL054W	sp	156.8250353	0.48640362	129.7114251	0.632594732	-0.273850329	-7.953658631	TATGACAGTCTGTAAAGAAA
sp9	229426	YIL054W	sp	109.9069811	0.706538739	95.57913558	0.803925184	-0.201515401	-7.095006064	GAGTCCGTCCCCGTCGAACG
sp9	229426	YIL054W	sp	36.57033223	0.519126832	58.51919009	0.855079955	0.67823607	-5.418470597	AGCCGCCCTAAGATACAATA
sp9	229426	YIL054W	sp	98.57625558	0.551726953	73.93113731	0.852729173	-0.415058074	-6.853008758	TGATCTTGAACTGTGTTACA
sp9	229426	YIL054W	sp	19.2487354		75.13687008	0.568046005	1.964757353	-5.08261208	TGGCGCTCCTACTCTCCGCG
sp9	229426	YIL054W	sp	102.0592297	0.602025701	127.7248456	0.494346256	0.323632534	-7.689669036	TCAAGTTCGTTGGGACACCG
sp9	229426	YIL054W	sp	33.90720741	0.549094367	142.8645646	0.452212029	2.074984248	-6.228448789	ATGCGTCTTGCACGGTGAAA
sp9	229426	YIL054W	sp	25.39010281	0.191065094	79.44374378	0.7463372	1.645667374	-5.088294831	CGCTGACGCCGACGTCTGCA
sp9	229426	YIL054W	sp	69.97807773	0.656429462	50.48048664	0.268183752	-0.471177217	-8.027537391	CGACTCCGGGGAGGCAACCC
scchrIX	261456	YIL048W	sc	83.55988265	0.528115689	63.61774814	0.630640673	-0.39338116	-7.049848436	TCTGGGATTAAGACTTGCTT
scchrIX	262811	YIL048W	sc	78.40290013	1.135472247	47.13778536		-0.734023042		ACTACTCGTTTATACATGTT
scchrIX	263147	YIL048W	sc	64.72790518	0.479947085	67.53057018	0.552948641	0.061152925	-6.871098518	ATAAGCGGTTGGCATGGAGG
sp9	236068	YIL048W	sp	89.73622251		70.31001019		-0.351960351		CGTAGAGCGCTTTGCCTTCT
sp9	236068	YIL048W	sp	93.79010468	0.902384411	115.8184098	0.7022274	0.304356969	-7.06135362	GCTCGTCGTGTACTTAGTCG
sp9	236439	YIL048W	sp	30.49719308		17.48316302		-0.802710247		GTGTTTTACGTGCGTATATC
sp9	238281	YIL048W	sp	117.9849054	0.556272394	123.189733	0.531144038	0.062279725	-7.795283432	CGAGTACCCCTGCTGAGTGC
sp9	238284	YIL048W	sp	167.413147	0.583199122	152.1019293	0.707210177	-0.138374375	-7.887058077	ATCTTACGATTGACTGGAAC
sp9	238284	YIL048W	sp	68.50271558	0.5841845	40.20989307	0.758816263	-0.768610681	-6.496266771	CGGATAGATTATTGCTCCCA
sp9	238284	YIL048W	sp	66.48421951	0.402349987	72.37650678	0.81124326	0.122509531	-6.35673355	GCGAGCTGCGCGGTGTGGCC
sp9	238416	YIL048W	sp	67.55903739	0.783328934	68.41868457	1.431181512	0.018241595	-5.560870212	CCATGGCAATCAAGTGTCGA
sp9	238521	YIL048W	sp	120.2365727	0.758339887	70.15815465	0.722968862	-0.777193085	-7.377726564	AACAGAGTGTACTCTCCCAC
scchrIX	271477	YIL045W	sc	87.4942518		59.31531607	1.004846866	-0.56078356	-6.444140674	TAGAGGTTTAGCGCGACGGC
scchrIX	271477	YIL045W	sc	44.31318698	1.288789611	74.32214663		0.746056083		TAAGCCTCCCTTACTGACCG
scchrIX	271629	YIL045W	sc	38.87896498	0.086811933	45.95104491	0.529617641	0.241107856	-6.197894826	CTCAGATAACTGTCTACCCC
scchrIX	272026	YIL045W	sc	16.16090573		95.90933962		2.569163255		TTAAGTAGCTCAGTCTGGTG
scchrIX	272295	YIL045W	sc	18.50684366		49.3757578	0.676729974	1.415744025	-4.773334765	GTTATATCTCTTCTTGTTTA
scchrIX	272774	YIL045W	sc	127.6389878	1.240194927	36.96238139	0.671844763	-1.787939459	-7.569725437	GGTAATGGTCAATATAGTTT
scchrIX	272777	YIL045W	sc	64.03562929	0.929235657	96.6435016	0.533686701	0.593797886	-6.906737971	AGGATTAGGATTGAGGACGT
sp9	246498	YIL045W	sp	86.79375292	0.593458753	42.71204293	0.709874127	-1.022948303	-6.933884164	TTGGCATTTTTTGCCGGATG
sp9	246767	YIL045W	sp	38.28493961	0.231079099	71.6173836	0.733125733	0.903532832	-5.706572525	CGCCACCTGTAGAACCCGCC
sp9	246770	YIL045W	sp	32.66452067		72.82005416		1.156611344		GCTTAGTCCCTTCCTGTGAG
scchrIX	280395	YIL038C	sc	50.69620431	0.801625977	31.86387308	0.458126998	-0.669956097	-6.789986339	TGGTGAGAACCGGAAAGCTT
scchrIX	280395	YIL038C	sc	54.53050766		37.023375	0.038270788	-0.558627171	-10.47660425	GAAATAAACGTGAACTCGCT
scchrIX	280398	YIL038C	sc	180.2206302	0.556045238	69.79703665	0.541247721	-1.368526478	-8.379259408	GGGTACGTCCACTGTTATGC
scchrIX	280398	YIL038C	sc	95.43155704	0.582722132	53.88937163	0.980770056	-0.824465647	-6.604407668	GGGTACATACCACAGGGTGA
scchrIX	282609	YIL038C	sc	9.759916886		44.92000634	0.033626195	2.202417364	-8.181139505	TGTATACCCCCTGGTGATGG
scchrIX	282612	YIL038C	sc	33.62511032		17.92038916	0.199929468	-0.907937033	-7.393904061	TATTCCTTGCGATCGTGGCG
scchrIX	282612	YIL038C	sc	84.40462189	0.876687259	55.05906534		-0.616341882		TGACGTTTTTTCTGTATATG
scchrIX	282612	YIL038C	sc	82.56387567	1.047698171	69.475708	0.656935351	-0.249002063	-6.973615483	CGAGGAAGCGCAACCACCCT
scchrIX	282612	YIL038C	sc	74.54869419		19.5370877		-1.931967655		ATTTCAAGTCAGCGACGATA
scchrIX	282612	YIL038C	sc	169.9736493	0.681371824	61.54782871		-1.465531239		CGCAACAAACTACATGCACT
sp9	255000	YIL038C	sp	106.6998117	0.570000036	92.03099673	0.521389251	-0.213365871	-7.676981073	TATTTGTAAACCATAGTCTG
sp9	256778	YIL038C	sp	32.08122566		26.67072577		-0.266472176		TGTGAAAGGGCGTTATGCCA
sp9	256781	YIL038C	sp	26.18261913	0.266755289	3.746392075		-2.805035626		TTTTAATCTGGGCGCCCCTA
sp9	257192	YIL038C	sp	62.87938758	0.804516586	61.62216677	0.382217409	-0.029137755	-7.362049865	CTGGCTTCGAGTGTAATGTG
sp9	257195	YIL038C	sp	85.76320622	0.875583884	11.50527439		-2.89806345		AATGAGCACAGATGGAGAAT
scchrIX	283040	YIL037C	sc	187.4819239	0.500608858	94.45729267	0.951760736	-0.989017414	-7.62193685	GGGGGTGCGCCCGCTGGGGA
scchrIX	283375	YIL037C	sc	77.83097035	0.660023783	111.1805127	0.944667827	0.514487691	-6.364393409	ACTCGAACCCGCTCACCATG
scchrIX	283375	YIL037C	sc	77.80465964	0.855321815	79.18326067	0.258015263	0.025338918	-8.236256335	GCTGCCTACCAAAGGGATAT
scchrIX	283378	YIL037C	sc	77.9902746	0.647566364	73.92587598	0.219782055	-0.077214797	-8.471076825	TGCAATGATTATACACAAGG
scchrIX	283801	YIL037C	sc	43.29778864	0.194894065	83.70022766	0.045972343	0.950938203	-9.879311424	CGACATCGTAGATTTTCCGG
scchrIX	284258	YIL037C	sc	32.0611517		9.990378868		-1.682214955		AGACCGATAAAGGTGGTGAA
scchrIX	284378	YIL037C	sc	64.76463005		89.04459423		0.459321902		TCGGGACAATAACCTTCAGA
sp9	257789	YIL037C	sp	89.56264119	0.594874935	69.55741846		-0.364692684		AAAGGAATCTAGTCTGATAA
sp9	257816	YIL037C	sp	71.94209649		50.33117778	0.208116695	-0.515383844	-8.433299692	AACCTATTAGCCCTACTTCG
sp9	257816	YIL037C	sp	78.79994866	0.514365097	93.54749597	0.746167566	0.247504347	-6.722551228	TCTCGTCCCACGAAAGTGCT
sp9	257819	YIL037C	sp	65.46995835	0.469233906	32.45044514	0.86997876	-1.012594793	-6.233709073	CGCATTGAACGATCCTCGGA
sp9	257819	YIL037C	sp	63.33085217	0.684677546	72.02617067	0.239589496	0.185612712	-8.046200023	AGAGAACGCAGCCGTATGTG
sp9	258588	YIL037C	sp	51.66401793	0.893483626	24.55566783	0.620452767	-1.073103788	-6.379694651	ACATTTATTTTCTTACTGGC
sp9	259523	YIL037C	sp	61.09517112	0.504495999	34.22322551	0.223395466	-0.836082617	-8.095314639	TTTTGCTCCATGCGCTTGTC
sp9	259523	YIL037C	sp	15.97354748	1.106053354	20.22050173	0.070572777	0.340134047	-7.822357258	CTCAGTCCCGTGGTTTTCTG
scchrIX	289393	YIL034C	sc	72.7240758		90.57856571	0.403014327	0.316736638	-7.495458118	TGTGAGTACGCTAGACCAAG
scchrIX	289792	YIL034C	sc	89.34167787	1.141894002	30.88368315	0.565472014	-1.532488532	-7.303733913	GTACATAGAGCGGTGTCAAA
scchrIX	289795	YIL034C	sc	99.76092229	0.613438851	84.64706452	0.50684289	-0.237014765	-7.62079238	GTGGCGGCGAATATAGTTTG
scchrIX	289795	YIL034C	sc	55.48802563	1.104186995	100.3248184	0.769218762	0.85443017	-6.172638708	TGTACTGCGTGGACTGACGG
sp9	264365	YIL034C	sp	66.62276207	0.3167871	54.00596062	0.477081137	-0.302896521	-7.125636711	ATAATTGGACTGGCTGTTTA
sp9	264365	YIL034C	sp	85.62035851	0.943944693	68.44078479		-0.323097573		ACTTCTTGGTGATCCCCTGG
sp9	264365	YIL034C	sp	57.09195971	0.471728683	62.26703848	0.408341362	0.12518108	-7.127368066	TTATTGCGTCCGCAGAACGC
scchrIX	290419	YIL033C	sc	159.5303682	0.464917588	171.3927762	0.49669636	0.103475224	-8.327251193	TGTCGATGTAGAATCACTCT
scchrIX	290419	YIL033C	sc	112.2390442		4.10318858		-4.773685357		TCGTTTCGAAATTTCGGTTT
scchrIX	290419	YIL033C	sc	127.4167994	0.576680662	68.60218708	0.015868459	-0.893229027	-12.97110581	GGCAGTCAGTCCGTGTGAGA
scchrIX	290419	YIL033C	sc	20.33316018		13.33536289		-0.608577372		ATCATACTGTCCTGTTTACG
scchrIX	290422	YIL033C	sc	87.09621967	0.287470901	58.42547439	0.816593772	-0.576012558	-6.736847726	AGTGTAACTTCACGGTAAAC
sp9	264970	YIL033C	sp	125.5047746		80.85047235	0.083958556	-0.634414143	-10.54577728	TTCTCCGGTATCTCCAAATT
sp9	264970	YIL033C	sp	60.09337227	0.430708093	76.10935815	0.537203942	0.340867969	-6.805592182	GTCCGGGGATCGAATTAGTA
sp9	264970	YIL033C	sp	201.1438309		16.41275432		-3.615338219		TCGGGGCGTAGATATTTACG
sp9	264970	YIL033C	sp	65.62047294	0.546170013	73.2827024	0.843315859	0.159326714	-6.281929096	TGTATGATACCATGAAGTAA
sp9	264973	YIL033C	sp	143.0330231	0.572913945	119.0428861	0.672120295	-0.264866862	-7.733413089	ATAATCTTGAGCTAGACTAT
sp9	264973	YIL033C	sp	65.09567342	0.795776097	34.96632604		-0.89659544		AGTCTGGAGTTGGGGCGGCC
sp9	265667	YIL033C	sp	76.85402766		45.55769937		-0.754425975		GGTCGGTTAAATACGCGCGA
scchrIX	293584	YIL031W	sc	76.96425751	0.572654652	84.56620848	1.04162879	0.135892689	-6.207275474	TTTAGCAAGGAAAACAAAGT
scchrIX	293584	YIL031W	sc	78.07933509		79.7259739		0.030109049		GACAGTGTGATTTCTGACTC
scchrIX	293834	YIL031W	sc	201.3551004	0.442619279	163.2794631	0.538316292	-0.302398673	-8.547072212	TAACTCAGGTGTAGCAGATA
scchrIX	294587	YIL031W	sc	36.57044057	0.156129473	90.46675914	0.288008848	1.306709782	-6.988421061	GCGATGATATGTCCTCCTGC
scchrIX	295129	YIL031W	sc	79.43259563		19.98075774		-1.991119851		CGTTATCAGAGCTAGCCTCG
sp9	267316	YIL031W	sp	77.41206473	0.643339687	79.98960749	0.95099969	0.047254143	-6.346969748	GGTATGTGCAAGGACGCGCA
sp9	268104	YIL031W	sp	97.46608279	0.505520768	73.51356035		-0.406889868		GGCGCAACAGTCTGGATTCG
sp9	270148	YIL031W	sp	79.91141665		69.47945085	0.124261952	-0.201815279	-9.328873194	TGCTTGAGTATTGTAAAATG
scchrIX	296375	YIL030C	sc	32.09543725		27.47354189		-0.224325301		GCGACCCGGGGGGGCTCCCA
scchrIX	296375	YIL030C	sc	103.4747201	0.066364236	92.07243612	0.282518694	-0.168437123	-8.5167163	CCTCTCACACAATTCCTGCA
scchrIX	298275	YIL030C	sc	146.4922638	0.603605818	101.4452644	0.605692953	-0.530122959	-7.918022138	ATTACTGGGCTATTAGGCGA
sp9	271787	YIL030C	sp	94.16975817	0.642184199	65.98403783	0.373993491	-0.51314676	-7.976106853	TATGTGGCCATTTGATGCTT
sp9	271899	YIL030C	sp	51.17738215	0.451279781	91.5248103	0.428491575	0.838656526	-6.900095705	GCCAAGTATGCATAGCGTCT
sp9	272699	YIL030C	sp	75.55842885	0.703151858	48.76650383	0.628647698	-0.631702157	-6.909197153	GGATTGGACATCGTATTCTA
sp9	273044	YIL030C	sp	117.6547946	1.124187745	79.96532045	0.615736599	-0.557113744	-7.578031074	TCGTTAGATAGTCGTGGTCC
sp9	273047	YIL030C	sp	42.31289163		40.86262298	0.499991783	-0.050315468	-6.403049086	TCTAACATAATTGATTCCAC
sp9	273047	YIL030C	sp	50.42623725		99.8232011	0.711425935	0.985200592	-6.147317197	AGAGAGATACGTTCACGGTC
scchrIX	305154	YIL026C	sc	110.2532617	0.760833743	76.1396317	0.939766179	-0.53410184	-6.874303773	TCTTGGTGGGCGAATGATTT
scchrIX	305586	YIL026C	sc	66.97761741	0.257817831	63.30088217	0.5458658	-0.081453451	-6.938988935	GAGCAGTTATCAGACTGCTT
scchrIX	305589	YIL026C	sc	83.01833055	0.624827018	87.33034569	0.788405188	0.073053131	-6.71834884	GAAAACTGATGTTGCAGGTT
scchrIX	305738	YIL026C	sc	195.0778183	1.007854335	94.39928731	0.743118277	-1.04720187	-8.036242174	CCTCATCGGTCGTTACTACT
scchrIX	305738	YIL026C	sc	38.55476123	1.367219386	53.29192903	0.827231794	0.467008023	-5.542473587	CTCGACGTACGGGACATCAT
scchrIX	305760	YIL026C	sc	97.10082344	0.829272125	122.8330456	0.897110622	0.339143304	-6.758053826	CGGTGTAGATGATGTCGACT
scchrIX	306234	YIL026C	sc	67.82399248	0.495685649	61.15474559	0.175142207	-0.149331256	-8.597125103	GTGAGTGCCCGCCGATGGCT
sp9	279656	YIL026C	sp	33.00328378	0.953964991	33.71752868		0.03088922		CTGATGTCCTTCTTGCAGTG
sp9	279659	YIL026C	sp	69.27012117	0.321875539	33.46384228	0.49675981	-1.049630094	-7.123540928	TTAATGTGATCTCGTCTCCG
sp9	279659	YIL026C	sp	78.6669133	0.294926608	94.42790385	0.401182818	0.263456268	-7.615353347	GATACAAGCTTCTTCATAGT
sp9	279659	YIL026C	sp	10.4263908		50.50815627	1.241881447	2.276276539	-3.069640478	GTAAGTATTTTCGGTAGAAA
sp9	279659	YIL026C	sp	65.30915171	0.415477985	52.55449395		-0.313471035		AATGTGTCATCTGCATAGAC
sp9	280309	YIL026C	sp	109.0992945	0.638752905	122.7424498	0.809592806	0.169992511	-7.074229587	GGCTCTTTGTAGGAACCGAA
sp9	280771	YIL026C	sp	76.11265281		49.23826297		-0.628356437		TATTTCCGTATGCAGCGGTG
sp9	280771	YIL026C	sp	97.13472817	0.366906961	93.77245224	0.600411495	-0.050823027	-7.337891781	TCATTAGGCAAACCCATGCT
sp9	281047	YIL026C	sp	89.00816204	0.958374172	25.56727643		-1.799639152		TATAGGCGCATATCAGAGTT
sp9	281050	YIL026C	sp	108.2043118	0.304461393	62.1814409	0.36735266	-0.799202036	-8.202376551	GAGCCTAACCCTCAACGAAA
sp9	281085	YIL026C	sp	90.68084054	0.829237996	127.1759074	0.575749334	0.487955719	-7.299213116	GCGTCCGGAAGATAATGCCG
sp9	281085	YIL026C	sp	118.4150473	0.595548642	70.65936322	0.672128443	-0.744899767	-7.460899747	AGAGGACGTAGGCGAGGGAG
scchrIX	346875	YIL005W	sc	43.65264369	0.834528644	234.1766422		2.423456248		GAGGTCCAGTGGTGTTGCGG
scchrIX	347537	YIL005W	sc	49.61291084		247.4950329		2.318612062		CCAGAATGTAAGCCTTCGGA
scchrIX	347540	YIL005W	sc	72.04595577	0.52850482	42.60525268	0.682035537	-0.757886141	-6.722926727	ATAGAGCCGTCAGCCTCGCA
scchrIX	347660	YIL005W	sc	221.9452857		102.4912723	1.492492288	-1.114703004	-7.216336777	TAGGCGGACGTCAGCGAATA
sp9	322118	YIL005W	sp	45.51057002	0.511614887	32.48291066		-0.486520744		TAAGCTGTTCTGCGTTAGCG
sp9	322118	YIL005W	sp	153.0099268	0.570967009	178.1782719	0.43896437	0.219696163	-8.445305695	GCCGTCGTAGATGCTCAATC
sp9	323069	YIL005W	sp	97.23734734	0.650641282	92.85534012	0.453773449	-0.066525655	-7.743394531	ATGCGGATATCGTGTAACGA
sp9	323123	YIL005W	sp	97.25510927	0.728487966	109.7340613	0.673986353	0.174165457	-7.172910853	AATGCAGAGAGAACTGTGTA
sp9	323123	YIL005W	sp	88.22171774	0.546952917	38.42289673		-1.199167562		CACCGATTCATAAGCGCTGT
sp9	323423	YIL005W	sp	147.573638		118.4816647		-0.316771211		GACTCGACCCGTGATGAGCT
sp9	323731	YIL005W	sp	99.28615638	0.40257869	53.72544104	0.498004824	-0.885987153	-7.639289048	GGAGCGCAGTTTAACGTGTC
sp9	323731	YIL005W	sp	44.14220758	0.28102567	66.39450368	0.588725754	0.588905035	-6.22841923	AGTTCTGGAACTGTTCAGTA
scchrIX	403388	YIR024C	sc	64.54571824	0.409614389	40.23957287		-0.681706403		TCCGATGTAATTCTCATCTG
scchrIX	403388	YIR024C	sc	74.87104201	0.830613445	55.90364565	0.557615869	-0.421465464	-7.068992405	GTTCGATATGGTTTAACCGT
scchrIX	403391	YIR024C	sc	102.7578143	0.47669323	61.19107056		-0.747855065		AGTATGGTGACTGGACAGAG
scchrIX	403391	YIR024C	sc	50.31827116	0.496347481	101.6630477	0.663326927	1.014641127	-6.245218452	AGATGTACCTGAGCTCCCGT
sp9	378669	YIR024C	sp	35.78636192		57.63434509		0.687518904		CCTGCACCGGAATAAGCCCG
sp9	379014	YIR024C	sp	150.8697646	0.354575065	126.5573372	0.625143616	-0.253512558	-7.914900331	GGGTCTGATGAAATGCCTCA
sp9	379044	YIR024C	sp	74.30791204		51.85266044		-0.51909782		TCAGTATGCAAGATCGATCA
sp9	379047	YIR024C	sp	39.03966754		30.01788807		-0.379118289		ACACAGGTTATGAGTTTGGT
sp9	379120	YIR024C	sp	206.5634129	0.464376764	250.5534741	0.751974898	0.278533799	-8.101684525	TCAGTGGGAATAGATTGAGT
scchrIX	416145	YIR033W	sc	51.23956365		40.28551277	0.43030453	-0.346997071	-6.89575635	TTCTTCTGGGCATCCATCTA
scchrIX	416470	YIR033W	sc	59.60682522	0.873904924	18.46434861		-1.690735167		GGGTATCACCGGCAAGCGAC
scchrIX	416470	YIR033W	sc	23.44455481	0.236745537	54.58692593	0.655722585	1.21930257	-5.160023486	ATCAGCCGTAATTTTATCGG
scchrIX	416473	YIR033W	sc	165.9714771	1.079146181	52.21862682	0.548679765	-1.668298904	-8.240755243	AACGTGTTGGCAATTGTCTG
scchrIX	418443	YIR033W	sc	25.50928105		36.30947959	0.019844451	0.509324014	-10.3280709	ATTTCGTCCGTGTTATACGT
sp9	392122	YIR033W	sp	29.74804561		48.2425595	0.858914973	0.697511562	-5.114135757	AGGTGAACATGGCACTCAGG
sp9	392331	YIR033W	sp	45.58319428	0.539876106	33.08653924	0.601435208	-0.462257628	-6.24394889	TAGTGCCGTTCCTGGCACCG
sp9	393177	YIR033W	sp	83.60837585	0.684448086	105.1026955	0.862236752	0.330080286	-6.59941961	CGGGGATGGACGATTAAGCC
scchrV	34543	YEL062W	sc	55.68680982	0.665660848	31.21860359		-0.834929639		AACACGATACCTGCGAGTTC
scchrV	34543	YEL062W	sc	103.2432171		43.47848646	0.669809391	-1.247673378	-7.268080684	ATGTACTGGGAACAGTAGTA
scchrV	34543	YEL062W	sc	43.5963954		33.23745936		-0.391398748		TGGTCCCTCGATCTTGTTCG
scchrV	35295	YEL062W	sc	61.39689117	0.582508934	67.51138314	0.293377096	0.13696517	-7.709265551	TCTTTCATCGACGGAGTATA
scchrV	35604	YEL062W	sc	143.9360213	0.521692068	109.0893093	0.473619831	-0.399917959	-8.247482479	TTACAAGCAGTAATGAGGAG
scchrV	35793	YEL062W	sc	55.41021862		82.84616773	0.178848377	0.580282904	-8.275271223	AAGTGTTTGCGTCCGTTCCT
scchrV	36217	YEL062W	sc	136.792114	0.505032874	105.5436206	0.609359421	-0.374145682	-7.810475916	AGAGGTATGGCACGAAACTG
sp5	15221	YEL062W	sp	60.49223361	0.372170911	35.73120173		-0.759565496		TCACCATATGTGTCCGTCAT
sp5	15221	YEL062W	sp	94.30410647	0.497866563	120.7505784	0.450154115	0.356637601	-7.710757775	CCGGGCGTTTGAGGGAGTAG
sp5	15522	YEL062W	sp	133.884559	0.384763049	31.46630187	0.536706025	-2.089110045	-7.962641784	GTGGTAGTTGATGGTTATAA
sp5	16214	YEL062W	sp	96.44051103		46.25120936	0.422934817	-1.060148206	-7.833060153	GACAGTGGGCTGACCATCGT
scchrV	50285	YEL055C	sc	90.9702597		36.42301724	0.062211975	-1.320544533	-10.51398695	AGATGTGCCGTTATTCGCAC
scchrV	51304	YEL055C	sc	104.2860588	0.422646499	66.70161665	0.536752124	-0.644752674	-7.602074598	AACTGTAAGCTAGAGCACTG
scchrV	51505	YEL055C	sc	120.663251		123.6271784	0.592809912	0.035009584	-7.669201073	CTAGTGAACCCGACTCAATC
sp5	28677	YEL055C	sp	63.04978346	0.387662413	64.64528805	0.657439482	0.036053801	-6.583489508	CGGATAATATCGTTATGAAA
sp5	28680	YEL055C	sp	73.11646397	0.834422301	31.98791296	0.352519929	-1.192669433	-7.696347671	GAAACCATAGCAGGTTTGGT
sp5	29377	YEL055C	sp	34.17365113	0.076634971	85.45874655	0.536815451	1.322343763	-5.992314387	GACGGGTACCGGTAGTAGGA
sp5	30102	YEL055C	sp	86.84400993	0.454147972	68.77254512	0.563356735	-0.336593605	-7.268233762	CTAAATCCTGTGTAATACCA
sp5	30420	YEL055C	sp	82.94676396	1.147564041	28.81717254		-1.525256908		GTGGCTTGTGCCTGAGCTTT
sp5	31209	YEL055C	sp	173.7050306	0.814855279	85.97069138	0.385992763	-1.014722722	-8.813850022	AATGTATTTACAGCTTACGA
sp5	31357	YEL055C	sp	66.89997125	0.829939899	40.89342518	0.680033811	-0.710136685	-6.620255302	CGTTGAGGCTTGGACTCTTT
sp5	31360	YEL055C	sp	269.3131248	0.556109905	292.3893966	0.609421512	0.118606453	-8.787628397	TGTTTTCAGATAACATCTAC
sp5	31410	YEL055C	sp	80.3736203	0.517755238	134.462948	0.741773911	0.742414713	-6.759598729	ATCCGTCAGGTAGTTGGAAC
scchrV	54007	YEL053C	sc	110.8204372		46.23679447	0.359258761	-1.261110678	-8.268984909	ACTGGGGCAATAGTATTCGG
scchrV	54752	YEL053C	sc	50.20902247	0.439538281	104.2614845	0.821261538	1.054187764	-5.933961093	CTCATGAGGAACCTGGGGAA
scchrV	54752	YEL053C	sc	54.69436896	0.817931216	68.57564042	1.09785409	0.326303882	-5.638634078	CCCCGGTTATCTGAACTTTT
scchrV	54755	YEL053C	sc	123.1123609	0.550571245	90.46637751	0.45684719	-0.444522012	-8.074048223	GCCCTCTCACATCGGTATTA
scchrV	54755	YEL053C	sc	110.8837141	0.979919899	119.3468088	0.587363397	0.106112503	-7.560578409	GAAGACGAATGCACGCGTAA
scchrV	54755	YEL053C	sc	240.531963	0.456256898	224.2714419	0.524224402	-0.100982695	-8.841828391	TCGTAACACCCAACGCTTGC
scchrV	54755	YEL053C	sc	107.4527249	0.576943977	66.50559234	0.599998382	-0.692154505	-7.484527744	AGGATCGGTACAAAACGGCA
scchrV	55558	YEL053C	sc	30.91463564		14.06200204		-1.136487993		CTTATTCGATGTTGGGAAAC
scchrV	55723	YEL053C	sc	21.39142402	0.257342871	62.7546745	0.843595617	1.552690402	-4.664337115	TTTCGATCGGGGTACAACAC
scchrV	55726	YEL053C	sc	42.57913212	0.426168775	32.92497193	0.709242885	-0.370964334	-5.907722961	ATTTGGGTGCCTTCTCTGGA
sp5	34581	YEL053C	sp	41.9205711		42.45911019		0.018415766		TAGGACTACGACTGCAATCC
sp5	34581	YEL053C	sp	44.00367949	0.484341946	32.39131221	0.650893877	-0.442017249	-6.079058012	CCCTGGTGCTGATTCGTCTT
sp5	35015	YEL053C	sp	73.62792366	0.492199103	55.40175066	0.832510657	-0.410321452	-6.466640466	GCGATGTTTCGGGTCTAAAG
sp5	35384	YEL053C	sp	150.9792766	1.40334582	49.31570174	0.804532569	-1.614231571	-7.551983998	AATCTTGAAAATACTCACCC
sp5	35904	YEL053C	sp	17.78921094	0.008265448	19.98075774		0.167608776		TTTGGCCTGATTTACACCCG
sp5	35904	YEL053C	sp	77.31536515	0.53491852	168.732273	1.443329201	1.125908881	-5.743282856	GTTACTGGTATTGCCGCGAA
scchrV	56779	YEL052W	sc	101.4152403	0.408670486	68.65124399	0.479169495	-0.562916703	-7.725522691	AGCTGGATGGGCTTACCGCC
scchrV	56851	YEL052W	sc	28.93079663	0.662689455	66.18626		1.193925701		AACTCAGTAAGTGCCAGTAC
scchrV	57502	YEL052W	sc	41.52383065	0.075720719	43.46436993		0.06589369		GCATCAGAACTCTCGAATGT
scchrV	57505	YEL052W	sc	47.68872417	0.765780128	50.6223793	1.135117054	0.086127131	-5.392735204	GTGCAATTGCCCCCGGTGCT
scchrV	57886	YEL052W	sc	80.58727634		70.31001019		-0.196821971		CGCTGAACGATAGGGCGCGA
scchrV	58044	YEL052W	sc	283.3956175	0.619226055	321.7103316	0.488735285	0.18294482	-9.179548466	CGAACTAACACTTCGGGAGT
sp5	36491	YEL052W	sp	63.83144591	0.719802972	81.52317184	0.925374062	0.352942856	-6.108086856	GAAAGCGAGGATACCGGGTG
sp5	36491	YEL052W	sp	57.74617491		41.10302517	0.073035956	-0.490480806	-9.626902794	ACTTACTTGGCACGTGATTG
sp5	36494	YEL052W	sp	82.10782752		51.28985726		-0.678846208		CTGTTGTGTCGCGAAGTCAA
sp5	36494	YEL052W	sp	55.56407905	0.262545914	67.49175751		0.280558809		TGCTGGCCTATTGGATCCTA
sp5	36615	YEL052W	sp	63.09469041	0.768229093	48.35607675	0.866381848	-0.383821404	-6.186371776	CATGAACCTATCGTTCTCCT
sp5	37335	YEL052W	sp	33.8311107		75.50683911	0.502265294	1.158256782	-6.073757143	GAGTTTGGTTGGGGTTCACC
sp5	37719	YEL052W	sp	98.1789745	0.737655107	61.90164129	0.269068194	-0.665436435	-8.511298422	TTATTAGGCCAGTTTGTCAG
scchrV	65987	YEL047C	sc	35.764525	0.519620475	1.278363822		-4.806158891		TTGTATTCAAGTTTTGGTGC
scchrV	65987	YEL047C	sc	281.5247421	0.406773846	243.3270717	0.750103862	-0.210364882	-8.551955635	TGGACCTTGTAGTGGACATT
scchrV	66175	YEL047C	sc	67.64416641	0.817127572	70.52070492	0.42031478	0.060081373	-7.330351523	TAAAGATGCTGTCGGCCCTA
scchrV	66175	YEL047C	sc	109.1568723	0.398434113	111.6207037	0.629118099	0.032201684	-7.43885638	AAGTGCGAGTGGTGATCCTA
scchrV	66178	YEL047C	sc	212.3554375	0.466642133	209.4008545	0.592369102	-0.020213721	-8.485768943	CAGCGTTAGGAGTACGCTCG
scchrV	66178	YEL047C	sc	93.1546395	0.567827283	20.45382115		-2.187257233		GTTAGCCGCATTCGCAGATG
scchrV	66178	YEL047C	sc	90.4707427	0.752165551	31.21860359		-1.535045308		ATCATGCTTACGAGAGTGCA
scchrV	66178	YEL047C	sc	59.64005816	0.170495122	26.40313319	0.343997449	-1.175572524	-7.437739987	CTATGGCTTGGACTGGACCG
scchrV	66178	YEL047C	sc	70.7736376		47.65813765	0.572203663	-0.570489496	-6.950539528	TACTTAAGCAGAGCTTGCCC
scchrV	66178	YEL047C	sc	165.1052607		104.8324637	0.388574776	-0.65530054	-8.73097812	GTTGACCGGGTAGCATGTCG
scchrV	66331	YEL047C	sc	30.09307707		68.68385471		1.190539377		GGACGATTGAAGTACGATTG
sp5	43874	YEL047C	sp	78.74482662		40.6361284	0.539391787	-0.954422188	-7.189707779	TTACATCTCGTAGCTAGGTG
sp5	43874	YEL047C	sp	88.95597569	0.695166401	83.73474112	1.358207245	-0.087265209	-6.033315985	GATTACCTGTCTCCCGTGAG
sp5	44065	YEL047C	sp	74.16794681	0.983298362	43.68867912		-0.763536343		TGTTACTCACGTCTCCGTGT
sp5	44065	YEL047C	sp	58.20645451	0.284059861	57.27102566	0.273244858	-0.023373702	-7.734840986	AAATTCATGGCTTTTGCGTG
sp5	44065	YEL047C	sp	60.04243582	0.384760993	59.55438991	1.36683145	-0.011774649	-5.457075252	CGTATTTCAGACTTAGTCGA
sp5	44065	YEL047C	sp	64.97251977		17.8970935		-1.860104345		TTTGATGCACTAAGGACGGG
sp5	44065	YEL047C	sp	86.89639148	0.491098435	51.31801853	0.445724967	-0.759830801	-7.606998684	ACCATCGCACGAGGGTTGTG
sp5	44065	YEL047C	sp	75.80452831	0.609667796	69.55741846		-0.124079643		AGGCTTAATTCCTGTGGTGA
sp5	44068	YEL047C	sp	24.89033909		153.1202883	1.260723563	2.621007662	-4.303262007	CGAGGTACAGACTGAGCCTA
sp5	44068	YEL047C	sp	85.1452595	0.542643585	54.66611643	0.442808402	-0.639279322	-7.587099802	TATTCAGCCGGAGGGCTTGG
sp5	44068	YEL047C	sp	92.47720236		42.88637038	0.352666983	-1.108578533	-8.034647427	AAAAGTCTTATTGCCGTTCT
sp5	44068	YEL047C	sp	6.405854486		63.69940499	1.270447546	3.313816965	-2.334054216	ACATCTAGCAGTACTCTATT
sp5	44126	YEL047C	sp	79.76350357	0.907461974	68.71377462	1.157195785	-0.215129445	-6.107023902	AACGGCCCTTGTCGATGGTC
sp5	44432	YEL047C	sp	36.3100325	0.14198644	37.94016871		0.063357873		TACTGATGCCTGAGTATACA
sp5	44617	YEL047C	sp	95.95549505	0.936469363	97.54672937	0.710774884	0.023728075	-7.076828913	GCGATATCCCGGCCAGCCTA
sp5	44620	YEL047C	sp	77.87043688		70.4577702	0.345219659	-0.144316902	-7.817417287	TGTGGTTGCGGCAGTGGGAT
sp5	44620	YEL047C	sp	69.61341404		62.92454781	0.992108931	-0.145742387	-6.132722987	GTCAAACCGGCACCTGGTTG
scchrV	76094	YEL041W	sc	99.1659404	0.344333393	122.2280567	1.327519908	0.301658884	-6.223039296	TTCATCCCTGGGTTAACATC
scchrV	76094	YEL041W	sc	114.2633581	1.027943361	71.67511433	0.675037443	-0.67281863	-7.403179593	ACGTCTGCTGACTTACTCCG
scchrV	76094	YEL041W	sc	39.10900247	0.254130166	51.12676652	0.475551792	0.386578048	-6.361754455	TCCCTTTGCGCAGATGAGCA
sp5	53932	YEL041W	sp	86.45193406	0.538126485	57.59029722	0.658494076	-0.586072472	-7.036583967	CAATAGCAATTTTGGATCCC
sp5	53932	YEL041W	sp	51.65334263	1.407076975	71.15636388	0.522269014	0.462131077	-6.627924792	AGGCAGGCAGCTTAGCCTGT
sp5	53935	YEL041W	sp	24.84566121	0.17072268	53.91014176	0.822204042	1.117562767	-4.917353662	TACTTCGCGACTCACACTTG
sp5	53956	YEL041W	sp	64.25278617		131.1237226		1.029097799		ACATACAATTCGCCCTTGTG
sp5	53956	YEL041W	sp	59.58634326	0.652863099	98.3686935	0.473920562	0.723217527	-6.974192648	ATCGTAATAGTTCACCACTC
sp5	54646	YEL041W	sp	61.98248207	0.448000988	59.58981204	0.711777176	-0.056794831	-6.444291045	CCGTCCTGCCGCTCCTGCCA
scchrV	87462	YEL032W	sc	72.50006192		183.9523331		1.343277842		GAGCTTAGGCTGAGACTGCA
scchrV	88902	YEL032W	sc	41.86354527	0.231938562	82.83218068		0.984496877		GCAGATTTGACCAAGAAGTA
scchrV	88902	YEL032W	sc	176.5916971	0.654142938	131.3132741	0.585904155	-0.427404751	-8.235537117	GTGCATGATTGGCATTCGCG
scchrV	88995	YEL032W	sc	165.5998378	0.557852643	100.8329545	0.458477809	-0.715734039	-8.496633638	CGCAATCGTTCTCTTGCCAG
sp5	66455	YEL032W	sp	88.08473824	0.612007386	21.85328859	0.606066929	-2.011041677	-7.183271145	GCAGTCGAGTAACTGAACAA
sp5	66469	YEL032W	sp	31.01851262		98.75880663	1.135117152	1.670779895	-4.772216403	TTACTTCTTCTGGATAACCG
sp5	66736	YEL032W	sp	26.20035694		39.90722872	0.090432373	0.607063631	-8.178531437	CGGTATAGTACGCGCTTTGA
sp5	66736	YEL032W	sp	66.08899606	0.554580541	95.01976102	0.789672938	0.523817498	-6.387011019	TCGTCTAGACGGATGTCACA
sp5	66739	YEL032W	sp	134.7224591	0.351761968	39.58841255	0.63787653	-1.766840254	-7.722497465	TACACTACGGGCATAGGAGG
sp5	66739	YEL032W	sp	35.95265735	0.507171407	82.69557699	0.603730665	1.20171176	-5.896049516	AGGTATGCTTCGCTCCGATT
scchrV	90324	YEL031W	sc	69.07635056	0.746689452	50.19655101	0.733368781	-0.460603624	-6.557509202	TCGATGAGCCCATTTTGTTA
scchrV	91200	YEL031W	sc	219.282743	0.423422786	404.035163	0.458376088	0.881688576	-8.902044778	TGGATCACTATCAAGTGTGC
scchrV	91200	YEL031W	sc	97.41026701		32.48291066		-1.584392928		AATACCACTGTTTACCTAGG
sp5	68876	YEL031W	sp	57.27080021	0.623184717	88.13046574	0.477991829	0.621841068	-6.904669994	ATTCATGTTGAAGTATGCCC
sp5	68879	YEL031W	sp	122.1418224	0.626857288	102.7699939	0.935016866	-0.249138178	-7.029349171	ACAGAACCCCTTCGTCATCA
sp5	69057	YEL031W	sp	32.01444809	0.284744927	85.9153663	0.477205563	1.424193047	-6.067968467	TGAGTCTACTTCAGTGACTC
sp5	69908	YEL031W	sp	27.02754485	0.111829076	47.88633531	0.687032742	0.825183567	-5.2979078	TGGCCTGACTCAGTAAATTT
sp5	70487	YEL031W	sp	103.0467348	1.008110613	70.15646215	0.583437197	-0.554650889	-7.464505709	GGAAGCGCTAGATCACGCTT
sp5	70649	YEL031W	sp	47.2277966	1.205759556	40.61936805	0.573296059	-0.217468434	-6.364212057	CTGCAAACTGAACGGGATGT
sp5	71505	YEL031W	sp	314.8894356	0.316440849	397.8265284	0.488793859	0.337294126	-9.331403481	TATGGAAAAGACATGGTTCG
sp5	71790	YEL031W	sp	96.56750465	0.391272076	106.0923607	0.886038196	0.135711074	-6.768025095	AAGTGATTCACGTTGACCTA
scchrV	103888	YEL025C	sc	73.39991406		158.6024458	0.786765994	1.11156474	-6.543699962	TGTCCCGCTTATTTCCACCG
scchrV	103891	YEL025C	sc	121.3431591	0.752607655	48.69931196	0.764584054	-1.317119482	-7.310201949	GCGACCGTTCTCTTTTCAAC
scchrV	105849	YEL025C	sc	28.18575974		99.46153738		1.819172276		AATGGACCTTTGATGATCAC
scchrV	105849	YEL025C	sc	74.58860134	0.571631298	132.5314891		0.829308101		GAGAAATTCCATTGACTGGT
scchrV	105852	YEL025C	sc	44.54060679		82.24611487	0.525919003	0.884826318	-6.404136777	GTCTGTCGTCGAGAGGGTGC
sp5	80976	YEL025C	sp	19.2487354		67.75280019	0.763078299	1.815516907	-4.656788758	GCCCAGTCTATAGCGATATC
sp5	81215	YEL025C	sp	310.7062232	0.450675431	177.5037331	0.428017298	-0.807701772	-9.503666318	TCGATGTACCCTGACAAGTA
sp5	82122	YEL025C	sp	69.81713608	0.027241345	14.94612707		-2.223809486		GCTGCTCAATATACTGCCCC
sp5	82125	YEL025C	sp	51.78206991	0.380141612	77.26485798	0.481961054	0.577359753	-6.747392255	GTAACTGTGCGCCGTAGCCC
sp5	82269	YEL025C	sp	48.74337697		63.77545338	0.111076342	0.387795045	-8.777510826	TTGAATTACAAGTGATCTTG
sp5	83058	YEL025C	sp	51.2648588	0.924137964	56.08326826	0.829943049	0.129600204	-5.948814069	ATGTGGTCCCGCCAGTTAAA
sp5	83189	YEL025C	sp	103.9219105	0.848330746	70.58286732	0.665710857	-0.558109915	-7.286388445	TCCGGATCCCTGCGCTCTCG
sp5	83474	YEL025C	sp	91.00638201	0.889297196	41.74765496	0.539137614	-1.12427256	-7.399170344	ATCTGTAAATCTAGCCAAGG
sp5	83523	YEL025C	sp	60.00856054	0.387179983	38.08329011	0.668945708	-0.656010202	-6.487135388	TATTTCAAGTAGTATGAAGT
sp5	83523	YEL025C	sp	62.82013529	0.636296539	71.645279	0.414584571	0.189644593	-7.243416812	TGTGAATAGGTAATGGTCGA
sp5	83523	YEL025C	sp	78.67719202	0.470861495	50.001404	0.529989392	-0.653976864	-7.213838174	GGTGGCATGCAGTTTATAGA
sp5	83526	YEL025C	sp	93.98156175		67.09717952		-0.486125619		TTGTTCCATTAAACAGGCTC
sp5	83526	YEL025C	sp	64.76463005		102.2858924	0.220296436	0.659329144	-8.199616161	TGTGCAATTACGTATAAGTT
sp5	83669	YEL025C	sp	374.921546	0.355612181	384.0166576	0.428935466	0.034580156	-9.771612413	ACGCCTACAGGTGATGGTTC
scchrV	113161	YEL022W	sc	65.52553551	0.517725939	44.88053322	1.006149942	-0.545967423	-6.025140014	TACCTGTTACCAAGCCTGCC
scchrV	113164	YEL022W	sc	650.8499311	0.331559641	749.4631858	0.338770229	0.20353268	-10.90780212	GGTGCCGGCAAGTGATGGTC
scchrV	113164	YEL022W	sc	68.54153301	0.977899304	132.9523096	0.380560802	0.955858475	-7.492707678	AAGTATCATATCTGGTGGAT
scchrV	113524	YEL022W	sc	22.16521046		14.06200204		-0.656495052		TATCAACAAATACCCGCTCT
scchrV	114263	YEL022W	sc	56.12698001	0.456978643	35.01968011	0.364797402	-0.68052853	-7.26545517	TATGCTGTACTTGTGTTGTT
scchrV	114550	YEL022W	sc	49.41818863	0.168498678	50.50507289	0.407398088	0.031386173	-6.922459112	GTCCTATTTTAGGCGTGCTC
scchrV	114838	YEL022W	sc	105.9563904	0.599036227	102.5884085	0.935561389	-0.046602871	-6.823422563	TGTCAGACCGCGGCGTATGA
scchrV	114973	YEL022W	sc	101.2295478	0.361881609	77.3803201	0.52753627	-0.387591857	-7.584144456	ACAAAAGTGGAAGGCCCTAA
sp10	461219	YEL022W	sp	47.81565141		102.6841094		1.102658103		GCAGTCCTTCATGAATCTAG
sp10	461841	YEL022W	sp	94.36412613	0.438055546	115.817248	0.682183442	0.295539713	-7.111934955	AGACTCGATGTTCGACGCGA
sp10	461841	YEL022W	sp	61.05926687	0.391326201	79.17275072	0.705892538	0.374793709	-6.434617886	TGCTCCTCGATGTTGAACAT
sp10	461844	YEL022W	sp	363.8285458	0.382638786	514.9399052	0.473837612	0.501145336	-9.584650305	TTTTGGGGATGGTAGAGACT
sp10	461844	YEL022W	sp	96.51037554	0.52836715	113.4028892	0.504483565	0.232701441	-7.579732969	ATTCATGGGAGAAGGTCCAG
sp10	461844	YEL022W	sp	90.86151926	1.085079201	33.34136038		-1.446356459		GCATATGGTGGGAATCCTGG
sp10	461844	YEL022W	sp	53.53876084		29.2346196		-0.872905929		ACGCTTGCCTATGATATTGC
sp10	463139	YEL022W	sp	107.5659627	0.60906053	137.6581405	0.690755718	0.355868291	-7.282830321	CACGTCGCGAGCAACAATAC
scchrV	133822	YEL011W	sc	109.1484839	0.684869112	178.9404941	0.405808159	0.713187814	-8.071278504	ATGAGGGTCTGATCGAAGAA
scchrV	133918	YEL011W	sc	57.12874014	0.530638915	46.23066721	0.918183662	-0.305366531	-5.959290143	CACCAATACATGATATGAAT
scchrV	134096	YEL011W	sc	106.7405682		48.30124269	0.353869857	-1.143976384	-8.236674006	AGATGCATGGAGATTTGCGT
sp5	111934	YEL011W	sp	32.0611517		109.2216978		1.768361332		TTACCGGTCCCCGCTCGGGC
sp5	112589	YEL011W	sp	101.4053934	0.482691944	135.8844006	0.572019018	0.42224546	-7.469855557	CACTGGCAGTCTGTCTAAGA
sp5	113983	YEL011W	sp	122.1659567	0.614587908	78.77848444	0.744794983	-0.632968745	-7.357783243	ATGAAGGTCGAAGCGTGCAT
sp5	113983	YEL011W	sp	34.59161422		26.4157415		-0.389024432		AGCCTGAGATCTGTGTACGT
sp5	113983	YEL011W	sp	89.36872505	0.38052143	53.73617972	0.990684206	-0.733876284	-6.49520098	GACAACCCCTCAGCTCATGG
sp5	113983	YEL011W	sp	165.512864		57.70146523	0.872338988	-1.520263492	-7.567838765	GACAGTTCCAGTGCGGGTTT
sp5	113986	YEL011W	sp	32.08122566		130.4606846		2.023813938		CACATGGTTGATCTAGATCC
sp5	113986	YEL011W	sp	187.0831243	0.326290197	155.3041934	0.502688247	-0.268582642	-8.539799751	CAGGGGATGATGTGTGGTCT
sp5	113986	YEL011W	sp	134.4421533	0.623943707	93.73188464	0.325610225	-0.520373759	-8.689623835	TGCTTACCCATTAATCATCA
sp5	113986	YEL011W	sp	90.99444853	0.867313621	46.87059553	0.495730076	-0.957095405	-7.520079929	CTCGATAGACGCCTCAAGCA
sp5	113986	YEL011W	sp	74.26344525	0.58701027	103.8667297	0.753828264	0.484009457	-6.622272549	CTGATGTTGTTGGCTGCTGC
sp5	113986	YEL011W	sp	46.35960521		44.60303499	0.680262513	-0.0557264	-6.090632882	AATGTTGGCGCGAGTACTCC
scchrV	145930	YEL005C	sc	55.47633618	0.394045628	45.91382231	0.446345744	-0.27294397	-6.957567032	TTAGATCAATACCCGCGTGT
scchrV	145933	YEL005C	sc	93.8907409	0.697853484	87.3164868	0.605802453	-0.104728808	-7.275991662	GAAGGTTCGCTCAAATGGGA
scchrV	146374	YEL005C	sc	26.02644503		64.62522014		1.312119023		GGTTAAGTGTAGTTAGGGAC
scchrV	146452	YEL005C	sc	113.6148486		16.23436566		-2.807028478		TTCGATGCGAGATACGGGTT
sp5	147548	YEL005C	sp	224.792588	0.577724876	219.009482	0.571541059	-0.037601134	-8.619521607	ATTAATCGGTATCAACTGTC
sp5	147548	YEL005C	sp	33.56484348		43.83804601	0.362212233	0.38523258	-6.533971834	ATACTTTCACGCGTTTGAAT
sp5	147578	YEL005C	sp	37.91417578		61.04943977	0.107268024	0.687240696	-8.465373467	TCATGTTAGCGACTGGCGAT
sp5	147581	YEL005C	sp	120.8334365		63.30009576	0.220627156	-0.932740139	-9.097193634	GTAATTAAGTCCAAACTAGA
sp5	147764	YEL005C	sp	151.3419655	0.439559454	150.344282	0.603656369	-0.009542087	-7.969868842	TGCGCGGTTAGCACACCTAG
scchrV	169289	YER008C	sc	68.45319047		24.97594717		-1.454578394		GGTCTAGTACGAATACCCAT
scchrV	170282	YER008C	sc	45.47084053	0.680637947	115.4464273		1.34420995		GAATTTCAGGGACTGTACAG
scchrV	170282	YER008C	sc	53.72253784	0.423597713	113.6703284		1.08125635		GTCGCATCGCCTGCGGATGC
sp5	170086	YER008C	sp	20.82261047	0.021996761	53.53561978	0.330302521	1.362348158	-5.978219156	AAGCAGGGATGTTTTTAGAG
sp5	170089	YER008C	sp	29.47540155		47.25745863	0.861654602	0.68103058	-5.096257983	GATATGGCGTCTTACCCCCG
sp5	170218	YER008C	sp	685.0193279	0.421447928	908.1829367	0.238620134	0.406838237	-11.4872132	AGTGATTGATAGACGCGGAC
sp5	170218	YER008C	sp	120.9549886	1.163779802	97.05326303	0.680142717	-0.317621648	-7.474417052	TGCTTACATAGTTCATTTCG
sp5	170221	YER008C	sp	49.27847979	0.530721259	101.1421067	0.055466683	1.037354078	-9.795120578	GTATTGATTTATTGTGAGGC
sp5	170291	YER008C	sp	144.0159371	0.940767552	58.53540243	0.297890017	-1.29884713	-8.917232979	CGGTGACCCGCCTGGAACGC
sp5	170606	YER008C	sp	16.91555535		59.52497677	0.767017037	1.81514461	-4.462948109	ATGCAGCAGATTGGGTTGCT
sp5	170747	YER008C	sp	173.0562539	0.787352809	95.7306344	0.483242956	-0.854188504	-8.48427666	TGGTCTTATCAGCTAAACTT
scchrV	182687	YER014W	sc	59.17140193		93.18620326		0.655216295		GAACGTCTTGGGTGCGGTGG
scchrV	182862	YER014W	sc	79.88462474	0.406319906	83.6314866	0.807093322	0.066128351	-6.629038548	ACGATGTGCTCGCCAGATAG
scchrV	182865	YER014W	sc	35.33401448	0.399247058	72.40382617	0.985417692	1.035008268	-5.164178486	ATTGCCTATTAGCTGAAAGG
scchrV	183182	YER014W	sc	47.98550919	0.504835059	99.93888948	0.579613763	1.058447385	-6.37136314	TGATTAGTTGACTATGTGTT
scchrV	184191	YER014W	sc	17.89318096		32.46873132		0.859641129		AGTGACCTAGTGGAAAGCTG
scchrV	184191	YER014W	sc	88.16446755	0.778747992	79.0492817	0.598825277	-0.157444978	-7.2019184	GAGTGAGAGGCAATAGTGGC
sp5	184690	YER014W	sp	79.44233957	0.324828861	72.76722257	0.953567924	-0.126619365	-6.380428593	GTCGTCTTCCTACTAAACCT
sp5	184762	YER014W	sp	72.86935156	0.616251416	87.18291663	0.388943109	0.258733316	-7.549609196	TGCGTATATCACCGATTAGA
sp5	184762	YER014W	sp	61.75931201		91.97616657		0.574603388		CAGTGCGATGTTGTACTAAA
sp5	184762	YER014W	sp	65.33971576		88.80494409		0.44267982		CTACGCGAGGGTTAGGGTAA
sp5	184765	YER014W	sp	75.6506455	1.059116095	92.15240586		0.284669439		GGGTTGGCTCAGGATTAGCA
sp5	184765	YER014W	sp	66.48272545	1.449594639	75.08954559	0.694012179	0.175632535	-6.581874736	GTAGTTATTGATATAGGCTA
sp5	185276	YER014W	sp	50.4356871		33.90332273	0.663633251	-0.573018239	-6.247914929	AGGGGCCGCGGTATGCGTCA
sp5	185279	YER014W	sp	211.4757757	0.505099736	117.6588005	0.603808942	-0.84588318	-8.452184577	TAGGCTGAGAACAATGTCTT
scchrV	185313	YER015W	sc	40.2228334	0.793757086	105.5280078	0.667311818	1.391539333	-5.913509849	TGGAGCTTTCCGCCGCGCAG
scchrV	185385	YER015W	sc	114.1452518	0.603485192	120.9289952	1.079741569	0.083289354	-6.724040985	ATGTACCTAGGCTAGTGTTA
scchrV	185729	YER015W	sc	32.08122566		29.9711366		-0.098155464		GGCTTCACTCAGGGGGTTAA
scchrV	186044	YER015W	sc	52.09997031	0.489509323	30.65648717	0.23836372	-0.765090158	-7.771974072	CTTAGAGTTGGTTTCAGTGA
scchrV	186569	YER015W	sc	64.99016113	0.647975176	66.40032491	0.894622082	0.030968976	-6.182799145	GTCTGGTCCCAACGGCACCT
sp5	187401	YER015W	sp	51.62854619	0.901803309	41.73445108		-0.306930178		GTCTAAACACCAACGACGCA
sp5	187459	YER015W	sp	18.34024986		71.70300818	0.87695242	1.967020353	-4.386370913	GTGCATCAGTATTCTAAACG
sp5	187459	YER015W	sp	58.36494822	0.429288748	23.01054879		-1.34280681		TGTTTGGAGCGTGGTGCACT
sp5	188049	YER015W	sp	410.8127551	0.378297345	454.9637602	0.6209192	0.147270657	-9.369859718	AACACAAACGTTGAGTCGCG
sp5	188049	YER015W	sp	69.61341404		19.62910605	0.227501452	-1.826370859	-8.257345766	AGATGTAACGAGGACACTCG
sp5	188496	YER015W	sp	47.442111	0.336183319	51.49846972	0.385406588	0.118361357	-6.943643164	AACGAATTGATACCCTTTCT
sp5	188829	YER015W	sp	47.16986189	0.864122827	77.85621565	0.669158539	0.722946845	-6.139373508	GGTCGACAGCTCAACATGTA
scchrV	198136	YER021W	sc	107.0093342		80.44794002		-0.411609261		CCATGTCGCTATAGCGTTAC
scchrV	198139	YER021W	sc	52.6737596	0.443255141	93.9047502	0.913654584	0.834113703	-5.849291782	TTAGCGACACCCGTCCTAAA
scchrV	198157	YER021W	sc	82.76896287	0.818728328	120.5641992	0.805654079	0.542639786	-6.682785543	TCGTGCGGGGGTTGCTTGGA
scchrV	198157	YER021W	sc	29.47540155		85.01673627	1.185708816	1.528235408	-4.635689803	TAGACTGTTAACCATTACGC
scchrV	198157	YER021W	sc	303.8242612	0.367849485	488.304382	0.580244002	0.684543647	-9.032361658	TTCTATAGGCTGATGCCGGT
scchrV	198157	YER021W	sc	47.98625802		95.56579643	0.578260453	0.993873046	-6.374758066	TGTATGAACGTGCAGGAGGC
scchrV	198157	YER021W	sc	94.43886616	0.658032066	40.82432777		-1.209951591		TGTAGACACATACTCTCGGT
sp5	198240	YER021W	sp	153.0556863		74.70245884	0.620000307	-1.034829009	-7.947571999	AGAGAAAGGGCGTCACGGGA
sp5	198240	YER021W	sp	52.60559522	0.913569715	68.84691039	1.209492504	0.388175657	-5.442742523	TATATCCACATTTTGGGTTC
sp5	198756	YER021W	sp	44.12534594	0.606135267	105.3170353		1.25505932		TGCGACCGCGTACTTGAGGT
sp5	199183	YER021W	sp	40.15812718	0.669516281	71.32464143	0.829937986	0.8287086	-5.596544638	TTGTAGATTAGAACACGACA
sp5	199317	YER021W	sp	36.24080836	0.697866965	97.83592458	0.606849008	1.432749173	-5.900133725	TATTTAACGAATAATACTTG
sp5	199338	YER021W	sp	56.51602358	0.556887873	118.5029362	0.927516774	1.068190938	-5.92914278	GATAGTCAACCAACATTGTT
sp5	199338	YER021W	sp	149.5516206	0.572316274	205.8006014	0.459685331	0.460603654	-8.345781201	GCCTCACGAGATTCGAACGA
sp5	199341	YER021W	sp	214.4900836	0.350754582	326.2167242	0.536034753	0.604919797	-8.644368697	GTGCGATCGCTGGTGTCCCA
sp5	199341	YER021W	sp	43.88559787		18.74580146	0.546237065	-1.227180054	-6.328076539	CTCGGTCGAAATGAACTTAA
sp5	199341	YER021W	sp	36.7497387	0.119420323	55.41063162	0.58571835	0.59242882	-5.971383089	TACCGTGGGTAATTAGTCAA
scchrV	204299	YER024W	sc	46.39743904		89.91340981		0.954491121		TACTACAAACGAGAATCATC
scchrV	204364	YER024W	sc	68.84917391	0.281230284	69.01834544	0.888738696	0.003540545	-6.275536229	GGCCTAACGTTCGAGATCAA
scchrV	204364	YER024W	sc	38.93521844		71.4636681	0.148896584	0.876134246	-8.030621252	GCATGGTCGCCAACTGGCCT
sp5	205283	YER024W	sp	103.5901113	0.400368069	71.28152909		-0.5392861		TAAACAACTTGCGTAAAGCG
sp5	205283	YER024W	sp	64.37066718	0.217342737	68.33654906		0.086253973		TTCGTGTGGGCATATGAAAT
sp5	205449	YER024W	sp	34.92840917		53.23458594	0.944577811	0.607962918	-5.208587479	TGCTTTTGACATGCAAGAGA
sp5	205449	YER024W	sp	114.4460186	0.787876987	63.5017867	0.667152074	-0.849798185	-7.422435905	ATATCGGAACGTCAATAAGC
scchrV	218373	YER033C	sc	34.10604883	0.098949153	107.2044567	0.493594072	1.652265349	-6.110558751	GTCTATGTCGGGTTCCTGGT
scchrV	218376	YER033C	sc	96.23737854	0.514078423	54.09722726	0.470494077	-0.831042694	-7.676276973	TCTTTAATGGTTGCTCTTTG
scchrV	220371	YER033C	sc	23.9579656	0.725587716	65.90652545	0.286506137	1.459915908	-6.385795553	GTTGTTTGGATTGAATACTT
scchrV	220374	YER033C	sc	73.2273279	0.585975987	129.9215577	0.365723066	0.827186778	-7.645486722	ATGCGTGGCGTGCTCTATGT
scchrV	220815	YER033C	sc	107.8764331	0.62845006	123.5033362	0.633995917	0.195170289	-7.410690461	TCCAAATAGCTGGTGAGTGT
sp5	219661	YER033C	sp	143.9489234	0.405158489	178.38633	0.536162355	0.309448065	-8.068671354	TTAATATTAAATTTCCGACG
sp5	219757	YER033C	sp	57.1265291	0.436391079	83.59130534	0.764796121	0.549192013	-6.22294186	GCCCAGGTCCACTGTAGGCA
sp5	222391	YER033C	sp	139.9316227	0.414961596	174.0127732	0.675309727	0.31447118	-7.694956976	AGTTAAGGAAACGGCAGCGT
sp5	222394	YER033C	sp	43.7471259		53.85395076	0.390605701	0.299863948	-6.807331422	TAGACCCCCCGTCTTACGAA
sp5	222394	YER033C	sp	33.56484348		52.90640731	0.246394282	0.656491538	-7.08983833	GAGGTTGAAGCTCACTTGTG
scchrV	233799	YER041W	sc	357.6049229	0.351017688	374.3861238	0.485404141	0.066160367	-9.524964465	GGCTTAGGGCTCGTATGCAC
scchrV	233799	YER041W	sc	35.58099573		48.70309698		0.45290663		GAGCTGATAGAATATACCAG
scchrV	234192	YER041W	sc	71.67285726		85.07795407		0.247358471		CAGCCGCAATAACGTCCTGT
scchrV	234192	YER041W	sc	108.4357923	0.661577445	174.226796	0.37031176	0.68412549	-8.193884957	TCCTAAGTCCTCGCGCTGAA
scchrV	234192	YER041W	sc	77.73497901		60.12348355	0.113233534	-0.370635324	-9.423118843	TACGGGTTAGCAGGACGGTC
scchrV	234195	YER041W	sc	62.04412534	0.814132788	44.42647434		-0.481874961		TTATCGTTCACTCGATGATA
scchrV	234195	YER041W	sc	127.5464052		88.80494409		-0.522310335		GTTTGAAGGCACAGTGACGA
sp5	233774	YER041W	sp	41.53476073	0.555734215	74.11019458	0.81845674	0.835352769	-5.665269269	CCCGAGGCGGGGCACGTGGA
sp5	233826	YER041W	sp	129.3423902	1.113153436	59.91033576	0.530413803	-1.110318352	-7.929861141	ATGATCGGTCTGTCCGAAGA
sp5	233829	YER041W	sp	90.59598674	0.739893284	175.9820988	0.605460893	0.957909635	-7.225269554	TGAATGTTAGGGGTTTGCCT
sp5	233829	YER041W	sp	69.35137673	0.398626283	53.76039135	0.588685447	-0.367380882	-6.880283748	AATCAGGCGGTTCTAGTCAG
sp5	234038	YER041W	sp	71.17430667	0.585535689	60.99755043	0.497807111	-0.222605227	-7.159625884	AATTGTGAGACATTCCGACA
sp5	234123	YER041W	sp	115.4630616		57.71907034	1.037207429	-1.000311417	-6.79858313	AGGCTACTTGTCGTCCATGG
sp5	234126	YER041W	sp	138.2871551		33.71752868		-2.036096454		GCTGGTAACCGTGCGTAACG
sp5	234627	YER041W	sp	21.95981299		83.87900901	0.292779653	1.933444048	-6.228906662	GCTGTTTGCTGGGACCCGGG
sp5	234746	YER041W	sp	40.99085828	0.695301923	74.90805229	0.48015592	0.869818613	-6.415655422	CTATCAGATCTCTGTGCCCA
sp5	234746	YER041W	sp	52.24627308	0.435601736	72.92173938	0.521627827	0.481020846	-6.646163482	GACCCGTTGGTGTGAGGAGC
sp5	235853	YER041W	sp	98.5335654	0.590825606	95.66527549	0.603835673	-0.04261991	-7.350315462	GAGGACTGTGTTGCGTGCCA
scchrV	238534	YER044C-A	sc	43.41439577	0.751865731	46.29316428	0.918268633	0.092625674	-5.563113429	TATGTCAAAACATCACGTTC
scchrV	238609	YER044C-A	sc	53.16952803	0.582062032	74.35482816	0.824477758	0.483826765	-6.010975276	GATTTGGGTTGTCATGAATC
scchrV	238732	YER044C-A	sc	111.7287043	0.618294905	70.2229837	0.568034762	-0.669984676	-7.619804941	AAGATCCCTCATATGCCGGC
scchrV	238732	YER044C-A	sc	63.9656874	0.617728138	35.76269437	0.001245357	-0.838842786	-15.64845139	TGTAGTGGTGGCTCAGCCTA
scchrV	238732	YER044C-A	sc	270.8260926		23.59333434		-3.520915514		AGGTTGGTTCTGTGAGAGGC
scchrV	238732	YER044C-A	sc	145.8758817		60.38736198		-1.27242282		GGTCCTGCAGCACACAGTCT
scchrV	238732	YER044C-A	sc	105.3406805	0.027934806	87.60898195	0.600423838	-0.265911992	-7.454865712	CGCGTCTCTGATACAAGTAT
scchrV	238732	YER044C-A	sc	7.145741432	0.491799782	4.369422678	0.477426443	-0.709641039	-3.903733331	AACAGAAAGATTTTAGACGT
scchrV	238735	YER044C-A	sc	92.85821714	1.558966607	92.56719071	0.94900746	-0.004528643	-6.612466343	CAGCTGCAGTGAACGCTACA
scchrV	238735	YER044C-A	sc	38.12510486	0.632107987	6.154782871		-2.630961439		CGTACGGCGAACAATCCCTA
scchrV	239154	YER044C-A	sc	726.944111	0.248105371	1022.677331	0.283509868	0.49243467	-11.32422979	ATCCCAGACGTTTGACAAGA
scchrV	239154	YER044C-A	sc	62.17404485		68.44078479		0.138543864		CTGGACCGTGGTCTGTGTGG
scchrV	239154	YER044C-A	sc	33.84893759	0.674648407	89.41365382	1.154620773	1.4013846	-4.873619561	GGTCTGAAGTTCTTATTCAC
scchrV	239154	YER044C-A	sc	35.58099573		9.232174306		-1.946364517		TGTACGGAAATGCTTCAGAC
scchrV	239157	YER044C-A	sc	40.27781218		62.43986792		0.632482165		GAAGTAGGGTCAGAATGGGG
scchrV	239515	YER044C-A	sc	23.20447135		68.78455826		1.567681895		TTCATGCTTTGGTTATTCCT
scchrV	239611	YER044C-A	sc	88.91330276	0.881816539	98.98614518	0.580902856	0.154827325	-7.25795855	ACTGTGTCCGGAATGTTCTG
scchrV	239687	YER044C-A	sc	36.68049971		50.2008039	0.527923123	0.452697174	-6.118541626	AGAAAGGCATAACATTGCTG
sp5	239819	YER044C-A	sp	112.5764369	0.592428419	135.2709671	0.778150539	0.264947339	-7.176639894	ATTAGACCGTTGCTTCGTTA
sp5	239819	YER044C-A	sp	179.7358542	0.489923755	223.0095832	0.619170213	0.311227477	-8.181326446	AAGCGGAATCTTATGCACCT
sp5	240020	YER044C-A	sp	72.56509463	0.36671359	102.3846349	0.606367502	0.49665157	-6.902939503	AACTTGAGGGAATGCTTTTG
sp5	240020	YER044C-A	sp	126.3461215	0.867991539	43.85192939		-1.526669153		AACAGTTAGTGTGACTTTGG
sp5	240020	YER044C-A	sp	55.34158313	0.453946166	43.97820947	0.268108407	-0.331575048	-7.689403646	GGTACAGGCTTAGGGTAATT
sp5	240020	YER044C-A	sp	107.9130361	0.589535967	97.58098938	0.733775484	-0.14519714	-7.200314737	AGTGGTGAGCATGGAACTTA
sp5	240023	YER044C-A	sp	43.02165366	0.977873006	74.44982444	0.40833516	0.791205467	-6.719165373	AATTATCGTTCGCGCATGTT
sp5	240023	YER044C-A	sp	66.39995056	0.081469978	29.4023679		-1.175249821		TACATTGTCCAAAAGATAGA
sp5	240023	YER044C-A	sp	115.3882453	0.311210508	116.8290068	1.111024055	0.017902255	-6.6984624	TATGTAGTACGAGCTTGAGG
sp5	240247	YER044C-A	sp	75.96807179	0.484801259	85.4571471	0.873568698	0.169807951	-6.442328231	AGGCTATGTAGAGATTGATC
sp5	240374	YER044C-A	sp	82.5948914	0.757494671	40.93165679	0.497274662	-1.012835488	-7.37586582	GCCAAAGTTCCGTTGGGTCC
sp5	240374	YER044C-A	sp	76.59695254	0.592013524	76.33176025	0.550582927	-0.005003534	-7.12018331	TATCAGCATAGACTTCACGG
sp5	240374	YER044C-A	sp	107.8247265	0.268486095	54.62962041	0.670670146	-0.980932753	-7.328868957	TTAGCCTGGGTGTTTAAGCA
sp5	240374	YER044C-A	sp	79.26617345		29.01129329	1.102631546	-1.450090722	-6.167682646	GGCCCGCCTCCAGGGACGTG
sp5	240377	YER044C-A	sp	1342.810904	0.391721264	1424.659465	0.185718662	0.085360957	-12.81984974	ATCTAGTCGGCAGCACATGT
sp5	240377	YER044C-A	sp	43.23058894		40.00608866		-0.111832905		TCCCCGTGCTACCGATTCTT
sp5	240377	YER044C-A	sp	23.72003906		58.38837323	0.391422528	1.299574731	-5.921235783	ATATTACCGTGAGGAGAATT
sp5	240377	YER044C-A	sp	43.91985207	0.891803916	62.54675213	0.792664032	0.510061776	-5.792019871	ATTTACACTGTACCTTTTGG
sp5	240377	YER044C-A	sp	87.07111603	0.903053684	44.56653041	0.853622879	-0.966233566	-6.67245156	AGTGTTGTGGGGGGTGTTCA
sp5	240377	YER044C-A	sp	37.99051756		73.34447187	0.326357546	0.949048865	-6.863042161	TCCTGCCTTGCGGCGTTTTT
sp5	240566	YER044C-A	sp	75.73543801	0.827124066	76.61739868	0.579574238	0.016703522	-7.029831242	TGCGCTAAGACGCCTCCAGC
sp5	240566	YER044C-A	sp	160.8388904	0.400385792	104.9837486	0.404074653	-0.615450272	-8.636778717	GAATGGCCACACTAACATGA
scchrV	262464	YER054C	sc	36.59968832		40.96162885	0.575630952	0.162441723	-5.990543383	TTTGCCTAGGCAAGCCCCGC
scchrV	262597	YER054C	sc	92.69937984	0.495142199	105.3160689	0.588775854	0.184093984	-7.298697369	TTTCTACCATCGTAGGAGGA
scchrV	262683	YER054C	sc	35.59289849	0.396614981	48.92676024	0.729679234	0.459034333	-5.608183216	TGCAAGGCTCACGTCCCAAT
scchrV	262759	YER054C	sc	25.66498053		70.78000301		1.463540657		CCGCAGACTAAGTTCGATGC
scchrV	262935	YER054C	sc	342.1495254	0.521551428	629.3190783	0.3480164	0.879164734	-9.941255936	ATTATCGTTTGTTATCATGT
scchrV	262935	YER054C	sc	39.95554433		61.68425737	1.011020662	0.626506633	-5.304511322	GAAGCCTATGTGCCACGCTC
scchrV	263437	YER054C	sc	1415.167067	0.277842482	1526.643662	0.221467125	0.109390978	-12.6415922	GTAGTAGGACCGTTTAGTCA
scchrV	263437	YER054C	sc	75.82835156		21.73218497		-1.802904129		ACGTTTGGTTCCCTTATTGA
scchrV	263437	YER054C	sc	56.64352316	0.678076519	38.41590163	0.655109113	-0.560207388	-6.434031975	CAACAGACAACTAGTGGAAT
scchrV	263440	YER054C	sc	57.37151808	0.577659851	49.34474163	0.453090994	-0.21743834	-6.984390069	GACCTGGCGTTGCTACCTAA
sp5	263579	YER054C	sp	107.9007918		37.94016871		-1.507907452		GTTGAACGGTTACCGCTGCG
sp5	263582	YER054C	sp	233.797745	0.540704321	230.2778029	0.596329653	-0.021885662	-8.614935221	ACTGTCAGGTTCCCAGCAGC
sp5	263741	YER054C	sp	112.2937457		37.3078091	0.053255376	-1.589728033	-11.0420628	AGGGATAATGATTCGAGATA
sp5	263744	YER054C	sp	29.47540155		89.23254498	1.010951217	1.59805852	-4.865726181	AGCTCTTGGACTCACAGTCG
sp5	263927	YER054C	sp	125.3041453		120.3358437	1.311480555	-0.058367709	-6.578093915	CCTATGTGTGAAGGCTTACC
sp5	263953	YER054C	sp	103.2155886	0.798141093	79.74070143	0.78230714	-0.372272676	-7.04371003	GTGAGAAACATATCGAGTTT
sp5	263953	YER054C	sp	64.76463005		94.20044092		0.540527684		CACATTGATATGGATGGAGC
sp5	263953	YER054C	sp	91.33591464	0.359044737	78.19192193	0.80433468	-0.224162692	-6.827242525	AAACGCAGCCAAACAGGACG
sp5	264292	YER054C	sp	25.21311862		45.42311079	0.775465485	0.849251935	-5.022968197	CAAATTGGGTCATATCATCG
scchrV	273144	YER059W	sc	121.8462977	0.675274505	89.85207232	0.895083376	-0.439438732	-7.088824627	TGCGGAGCTTGGAGTGACAC
scchrV	273174	YER059W	sc	36.91057871	0.033911778	57.44467849		0.638138894		TCTGTTTGCACCCCGCCGAT
scchrV	273251	YER059W	sc	122.5934312	0.546712673	97.53275937	0.488776276	-0.3299229	-7.970491701	AGTAGCCGGTGGGACGCGAA
sp5	274132	YER059W	sp	72.97050135	0.47488343	89.71093093	0.38467228	0.297970417	-7.567539684	TATCCTCGCGGATCTGGTTC
sp5	274132	YER059W	sp	52.05289006		156.5051003	0.489215939	1.588159502	-6.733363047	ACATTCTTGGCTGTCTATAG
sp5	274149	YER059W	sp	66.91017992	0.735844401	105.7326302	0.521279429	0.660123048	-7.004024985	GTACCGCTAGACAGTTCCCA
sp5	274779	YER059W	sp	55.74847074	0.572711872	70.88303275	0.431745626	0.346508101	-7.012606857	ATTGAAGTGCACATGTACTT
sp5	274779	YER059W	sp	110.2212389		21.91279722	0.589179936	-2.330556684	-7.54747823	GGGCTCGGGAGGGTATATGC
scchrV	282083	YER063W	sc	28.61164798	0.389152534	48.69488866	1.202726765	0.767167748	-4.572221764	CGTAAAATTTTCTCGGGAGA
scchrV	282106	YER063W	sc	126.8258775		62.01942232	0.498023267	-1.03205715	-7.992420283	GAGGTGGCATGTATGGGCGT
scchrV	282106	YER063W	sc	68.24551641		51.20696124	0.427403393	-0.414394319	-7.318992095	GGGTTAGGTAATGCATTGAG
scchrV	282106	YER063W	sc	202.9854729	0.357953174	321.4848545	0.371608572	0.663374291	-9.093376986	AAGTTTCGGTCATGTATAGC
scchrV	282106	YER063W	sc	83.67792611	0.850776899	90.88445837	0.956796325	0.119186513	-6.450491437	CCGATCCTTTGATGGACGAA
scchrV	282106	YER063W	sc	70.49037596	0.770583793	52.68335954	0.28610809	-0.420078953	-7.944722196	CAATCTCTCAAATAACAGGT
scchrV	282106	YER063W	sc	84.84726534	0.801517186	47.70211161	0.82184862	-0.830815031	-6.689851669	ACCCTCATCTGGGGTGGAGA
scchrV	282106	YER063W	sc	54.5985518	0.205008405	128.9271766	0.879984999	1.239621812	-5.955239944	TGACGAAGAGTTATACGGGG
scchrV	282109	YER063W	sc	82.84995492	0.80873371	71.42757406	0.627163913	-0.214019789	-7.045514553	CCCTCGCGGCTCACAGATGG
scchrV	282109	YER063W	sc	37.21352575	0.617596556	47.73181554	0.756135851	0.359124129	-5.621037814	AGTAGCATGCGGCCTTTACA
scchrV	282109	YER063W	sc	91.91532726	0.528379715	138.3122762	0.421060389	0.58955185	-7.770134487	TTGGGGAGCCGCCACGACGT
scchrV	282109	YER063W	sc	176.8876686	0.482009217	124.8250098	0.584414299	-0.502926457	-8.241626285	CAGAATGGCGGATTCTTTGC
scchrV	282109	YER063W	sc	100.8604388	0.700303593	62.63213094	0.290825966	-0.687385537	-8.437988609	TACCCAGGTACTACTTACCC
scchrV	282109	YER063W	sc	130.0901857	0.886544115	103.4694394	0.332168106	-0.330307408	-8.613382853	TTTATAGGGACGCGGTGAAA
scchrV	282109	YER063W	sc	177.3220193	0.483552118	175.2795738	0.254053347	-0.016713815	-9.447024512	CGTGACTACGTGTGTTAGCA
scchrV	282109	YER063W	sc	286.7435682	0.462223918	221.8754263	0.706246237	-0.370011235	-8.665374134	TAGTGAGGTGGGTTAAGAAC
scchrV	282109	YER063W	sc	95.79766059	0.392742291	116.6111755	1.225262152	0.283643726	-6.288828065	GTTTGTCGTCAGGTAGAACC
sp5	282797	YER063W	sp	78.63201362	0.684029581	129.1650022	0.958439126	0.716026514	-6.358286185	TTATATTCTCGGGGGGGGAT
sp5	283151	YER063W	sp	61.49184907		72.59372462		0.23944965		GCGGTCATCAGGAACCTTTG
sp5	283151	YER063W	sp	133.8738253	0.506297557	141.3977834	0.884833817	0.078885589	-7.241251676	TCGCGCTACAAAGAGTCAAG
sp5	283151	YER063W	sp	54.79508535	0.512741658	77.68927716	0.135646906	0.503668987	-8.658046553	AGACGCGTACTGAGAATTCT
sp5	283154	YER063W	sp	33.31044333		22.91532633	0.08477053	-0.539661724	-8.618196039	TCACTGGAAACGTGTGCCTA
scchrV	282782	YER064C	sc	72.29235647	0.923555054	70.60469848	0.608863105	-0.034078925	-6.891581415	TGAATACCTTGGGTATGTAG
scchrV	283636	YER064C	sc	427.6417571	0.50841541	410.1403193	0.604026586	-0.060285155	-9.467574965	TCACGAGCGCATTCTGACAC
scchrV	283636	YER064C	sc	73.43385053	0.873818629	37.82983775	1.175264685	-0.956920661	-5.965387638	GCCGTTGGTGCGTGGTCTAG
scchrV	283636	YER064C	sc	34.99770072		59.78450827		0.77251155		TTTCTGACTGCGTAATGACT
scchrV	283636	YER064C	sc	28.40547304	0.374328718	60.25525902	0.38544808	1.084918235	-6.203488579	ATTATTCCATTTTGCAAGTT
scchrV	283636	YER064C	sc	55.77545486	0.980203477	5.121220506	0.002144348	-3.44507079	-14.66680372	TTAGTGGATCGTGCAGGCAC
scchrV	283636	YER064C	sc	77.66401186	0.482172195	93.23542615	0.394395329	0.263631998	-7.621459957	GGTGTGGGTGACGTGTTAGC
scchrV	283636	YER064C	sc	142.5128876	0.163118415	72.10146083	0.754782971	-0.982991995	-7.5608148	CCCTGGAGTAGAGATGTAAT
scchrV	283636	YER064C	sc	37.33550863		67.23883785		0.848746404		TGTTCGTGCCTAAGGAGAAC
scchrV	283639	YER064C	sc	141.3869755	0.342264308	102.0857761	0.781331368	-0.469867361	-7.499498976	AGTGATTGTCGGTGTAAAGC
scchrV	283639	YER064C	sc	61.67123486	0.577893323	103.3346072	0.535136776	0.744653861	-6.848546246	TCAGGAGATTCCACGTTTCT
scchrV	283639	YER064C	sc	60.99948054		52.55449395		-0.214982822		GAATTAAGGTGAAGCGGAGG
scchrV	283639	YER064C	sc	98.52939302		35.97749161	0.058428983	-1.453459566	-10.71965427	AATTGGATATTCCTTGACGC
scchrV	283639	YER064C	sc	46.98430521	0.986426599	85.99205185	0.571529844	0.872024405	-6.361206271	AGGAACAAATTACTGGCCAT
scchrV	283994	YER064C	sc	68.00053926	0.547344374	88.89024668	0.705645982	0.386478943	-6.590457803	GCCCTGGCTAGCCTCGCCAG
scchrV	284116	YER064C	sc	93.86191849	0.45769977	85.82679325	0.528688091	-0.129111853	-7.471979308	TATTGTATGCATCCGCTCAT
scchrV	284116	YER064C	sc	58.15905872	0.764201024	80.96242884	0.530160738	0.477248651	-6.777430278	AAGAGGGATGCAAGGTCAAA
sp5	284317	YER064C	sp	73.42511938	0.314929487	61.12269165	0.75783282	-0.26456563	-6.598250276	CTTATGTTTGGTACGTGAAC
sp5	284320	YER064C	sp	92.89421078	0.022476578	108.8301483	0.5582822	0.228417675	-7.37845032	GTAACCATACTAGCAATACA
sp5	284772	YER064C	sp	29.06205187	0.345608169	93.32380462	0.421136992	1.683108559	-6.108703149	GTTCCGTGATGACGACTGGT
scchrV	295485	YER069W	sc	143.3652017	0.378932456	42.39354054	0.34820239	-1.757778524	-8.685553066	AACCATTAAAAGTAGCTTGA
scchrV	295942	YER069W	sc	71.05477836	0.642987949	89.17469872	0.493544186	0.327702764	-7.169608609	AGGTAAGGCCCTTGCAATGT
scchrV	296580	YER069W	sc	151.1591016	0.877327892	123.215889	0.433606153	-0.294879542	-8.445466904	TGCTTTGAACGGCCATCATG
scchrV	297904	YER069W	sc	59.17140193		65.68003656		0.150554853		TGTTTCGTTCCGTCCGATCC
scchrV	297904	YER069W	sc	34.80670702		13.20787075		-1.397967423		GTGGTGCTTTCTACTATCGA
scchrV	297904	YER069W	sc	46.90352366	0.761234816	33.97978565	0.800125685	-0.465019559	-5.873325862	AGTTATCATTTTCAAGCCTG
scchrV	297907	YER069W	sc	63.87790961	0.703642366	14.06200204		-2.183515093		ATATTCACCTTTACACGTAA
sp5	295905	YER069W	sp	110.4332799	0.686938809	171.8565404	0.668307384	0.638029753	-7.368447476	CCTTGATAGTACTTACCGCA
sp5	295905	YER069W	sp	52.40105776	0.777655805	144.9563162		1.467950358		TATGCAATGAGTTCTTGATG
sp5	295905	YER069W	sp	71.74557024		26.67072577		-1.427632674		GAGGTGAACTATAAGGAGGC
sp5	296508	YER069W	sp	184.4117185	1.007155709	197.8522125		0.101492863		TAACATGTTCATTAGCGGAA
sp5	296654	YER069W	sp	91.53110301	0.68001087	128.4544257	0.814697347	0.488922625	-6.811854046	GTAGATAGCTGGGATCGGCA
sp5	297035	YER069W	sp	40.66292411		64.34575169	0.65615686	0.662130936	-5.953529408	CTACGGACCCAGGGCACAAT
sp5	298046	YER069W	sp	110.5207614	0.423478027	117.4564489	0.587440966	0.087808519	-7.555657813	GAGCTCGTGGGAATCCTCAG
sp5	298263	YER069W	sp	40.05017489	0.006962665	126.3804423		1.657892772		GAGAGGAGTAATACTCTGTG
sp5	298359	YER069W	sp	135.1724593	0.74838667	15.46183458	0.316719023	-3.128017826	-8.737382002	CTATCTAGCATCGAGAGTAA
scchrV	304556	YER073W	sc	22.7731394		25.21502598		0.146950523		ATCCCATCCTAGTCCATAAG
scchrV	305399	YER073W	sc	89.47881275	0.494082664	114.0781546	0.750550884	0.35040453	-6.89745242	CTAGCTTAGTCGAGTCAACG
scchrV	305536	YER073W	sc	12.08334365		31.32282272	0.455707204	1.374194503	-4.728768739	CTATGGAGCTTTAGTGGGTC
scchrV	305536	YER073W	sc	67.12968696		83.29305043		0.311245214		AAGTTCCCATATATCTCATA
sp15	977214	YER073W	sp	79.12347241	0.624444859	140.5607726	0.6156265	0.82901638	-7.005906596	GGAGCTTCGATGCACATTGT
sp15	977214	YER073W	sp	61.79234592	0.974389852	95.58481688	0.255398381	0.629353326	-7.918534954	AGTCTCGTAGAATTGGCCGC
sp15	977214	YER073W	sp	44.54060679		89.51947997		1.007080443		TGATTGCTTAAAAAGGACTA
sp15	977214	YER073W	sp	50.38127968	0.842744152	134.7679324	1.008705604	1.419517581	-5.642310685	ATCCTTCATTAAGGAGCGCT
sp15	977217	YER073W	sp	94.60823479	0.493376072	66.60907955	0.15101668	-0.506246917	-9.291114046	CAAATGGGGGTAACTGCATG
sp15	977338	YER073W	sp	82.79196778	0.229411214	101.0001272	1.126947343	0.286794396	-6.198998797	CGTGCCCTTGTTCTGCTCGA
sp15	978424	YER073W	sp	648.5599859	0.260282695	413.4527382	0.596364982	-0.649517593	-10.08682876	TACATATTGGATGATATTTA
sp15	978424	YER073W	sp	24.2888926	0.419744101	50.66294024	0.400317039	1.060634092	-5.923009881	GCGGCGCCAAAGATGTTTAC
sp15	978562	YER073W	sp	31.57268453	0.788563272	76.61976713		1.279039707		ACCGATAAGCGTCGTGCTGT
scchrV	320221	YER080W	sc	26.48451022	0.070234158	82.17856066	0.604186071	1.633613233	-5.454012094	TTCTATTCGTAATTCGGTAT
scchrV	320720	YER080W	sc	83.28285938	0.407839594	76.87304824	0.221096722	-0.115541725	-8.557198156	TGATCGGAAGCAAGTTACTC
scchrV	320723	YER080W	sc	12.81170897		17.43855147		0.444817276		GGAACCTGTAGATATAAACA
scchrV	320723	YER080W	sc	125.4647698	0.306548235	105.5990432	0.99452529	-0.248685553	-6.979058543	TGCGACCATCATGGAGTGTA
scchrV	320831	YER080W	sc	47.51376997	0.657759247	23.01054879		-1.04605029		TAAGTCGGTCTGACTAGAGG
scchrV	320831	YER080W	sc	52.60085669	0.269537097	56.38698372	0.564901533	0.100275875	-6.540943071	CTAATCCGAATAAGAAGAGG
scchrV	320831	YER080W	sc	34.6677494		57.08681151	0.055906582	0.719563304	-9.276360334	CTTCCGTAAGTAGCTGATGG
scchrV	320831	YER080W	sc	32.33237718	0.738644534	47.86387501	0.897560012	0.565957618	-5.170827371	AACCCTTTGGCACCGGCTGA
scchrV	321236	YER080W	sc	63.0875271	0.625210021	32.1916583		-0.970667905		ATCCCGTCGCTACAGATGCT
scchrV	321236	YER080W	sc	28.61193113	0.597763539	118.5626239		2.050960502		TAACGTAATTACTTGTTGGA
scchrV	321239	YER080W	sc	80.24514102	0.863736595	91.74568015	0.378051579	0.193226193	-7.729687145	CTGGAGGCGTGACGGTTAAT
scchrV	321794	YER080W	sc	64.22896377	0.178339935	66.50587123	0.8372113	0.050257688	-6.261488427	AAGATGTTGCATCGTCCATA
scchrV	321797	YER080W	sc	85.74436677		92.54783382		0.11015733		GGTTTGCGATGGTACGCTCG
scchrV	321797	YER080W	sc	155.1555275	0.540560089	122.0020043	1.168205141	-0.346810246	-7.053277646	TTACGGAGTCACATAAAGGC
scchrV	321797	YER080W	sc	207.4545721	0.543675528	237.2651796	0.933272442	0.193704936	-7.796281442	AAAGCCGTTTACCGTGAGCA
sp5	330824	YER080W	sp	259.4809098	0.973136186	213.1856244	0.686241032	-0.283518245	-8.562697296	GCTCCGACACTACCAATAGA
sp5	330827	YER080W	sp	151.6660915	0.707197214	152.9808274	0.614960442	0.012452282	-7.946189248	TGACAGATAAGGAGTTGTCA
sp5	330827	YER080W	sp	82.77534129	0.145581525	79.81394524	0.061645841	-0.052560215	-10.39098178	GTGAGGAGGTGCCGGGCCGG
sp5	331313	YER080W	sp	28.46642425		35.41230728	0.716012057	0.314989562	-5.313133592	ACAGGGTTGCGGATGGGATG
sp5	331316	YER080W	sp	62.79723724	0.647161184	53.55981141	0.587756211	-0.229550209	-6.7393394	GATGCAGATTAAGATTTCCA
sp5	331316	YER080W	sp	70.75939742		21.51945345	1.211973821	-1.717280325	-5.867491321	TTAATCTAAAATGTGATGTG
sp5	331829	YER080W	sp	135.1913475	0.613275803	112.7480679	0.636796787	-0.261900108	-7.729954046	TACAGCATCTGCATGGAAAC
sp5	331829	YER080W	sp	66.62088665		37.43713253	0.445458655	-0.831504618	-7.224539211	ATCAGTTATTGCGTGTCCGT
sp5	332158	YER080W	sp	91.91061245	0.747422169	66.24062003	0.528571892	-0.472515275	-7.441987932	CCTGCTAACAAGTTGTGAAA
sp5	332390	YER080W	sp	104.6728075	0.501491483	91.67239534	1.165145481	-0.191327423	-6.489232787	TATCTGCCGACATGAACGTG
sp5	332390	YER080W	sp	50.74940829	0.557096719	49.73385418	0.583927978	-0.029162763	-6.441456753	GCCTGTATAACTACATACGC
sp5	332390	YER080W	sp	83.70668425	1.16807504	63.37453682		-0.401439533		ACATCCACGGAAACGGACCC
scchrV	328703	YER086W	sc	131.3245842	0.757169054	101.2343883	0.603391999	-0.375437574	-7.765825734	TCTTTTCTAATCGCTGCGAG
scchrV	328703	YER086W	sc	128.6977051	0.643706503	163.2705975	0.516697225	0.343278678	-7.960451477	CGCGTAGGTTAACGGGTCGG
scchrV	328703	YER086W	sc	112.865283	0.655098708	145.9115418	0.650253721	0.370492221	-7.439383321	GGCACGGGTGGTGCAACCAG
scchrV	328703	YER086W	sc	40.66292411		78.38420452	0.645099296	0.946848997	-5.978048912	ACGCAGTGTTGATACGATGA
scchrV	328703	YER086W	sc	58.95080311		64.04950579	0.002161439	0.119675971	-14.73523148	ATACTTTGCGCGTATAACCA
scchrV	328703	YER086W	sc	158.0063967	0.48182932	104.8989781		-0.590982342		TCCGTAGGAGTAGGACGAGA
scchrV	328706	YER086W	sc	108.854481	0.503692608	32.79305205	0.91203346	-1.730938712	-6.899098329	ATAGAGTCCTGGCAGATTTT
scchrV	328706	YER086W	sc	41.97574843	0.244692616	67.02148623	0.750025081	0.67506763	-5.806473399	ACATGCTGGGGACCTCAAGT
scchrV	328706	YER086W	sc	51.78047209	0.858926439	55.18569994		0.091886357		TCCATAATTAGCCACGTGGG
sp5	339302	YER086W	sp	96.01156836	0.41695961	61.04969048	0.34167901	-0.653224265	-8.13442281	TACCTGCAGTTGCTAAACGT
sp5	339305	YER086W	sp	38.63306936	0.461471637	8.948546751		-2.110110991		ATGATAATACATTTCGAATC
sp5	339327	YER086W	sp	100.0999197	0.72163045	120.152251	1.157101765	0.26342286	-6.434781255	TAACGATCCTGGATGTGGAT
sp5	339327	YER086W	sp	258.8437007	0.331052721	212.5977124	0.497453158	-0.283955136	-9.023304812	TTTGAGTGGTTTCTTGCTCA
sp5	339327	YER086W	sp	16.91555535		14.06200204		-0.266548534		CGATTTATAGTAATTTACCT
sp5	339330	YER086W	sp	37.91417578		44.61880168	1.097563882	0.234914408	-5.110360543	CCAATATATAAATACTCGAT
sp5	339908	YER086W	sp	80.56609758		58.66496737	0.044110353	-0.457673642	-10.83483985	AGGCTCACAGTCTGGCTAAA
scchrV	330745	YER087W	sc	67.34368596	0.77090695	70.00960656	0.688964976	0.056010212	-6.610968233	GATTAGGAGTTCCCTTGGTC
scchrV	330810	YER087W	sc	63.90357281	0.254742477	11.50527439		-2.473601202		TATGGACATCACTCAGTATT
scchrV	330810	YER087W	sc	43.54298186	0.882515494	67.16104378	0.59841264	0.625184444	-6.185155749	GTACCCTGTTCTTAAGCCAG
scchrV	330810	YER087W	sc	91.12542822	0.59226284	106.7252719	0.695889654	0.227976244	-7.032851321	GACATGCATATACTCACACG
sp5	341564	YER087W	sp	94.94423975	0.505614021	67.31692181	0.81511675	-0.496111267	-6.863929952	TCCGTCTTGTGGATCGTCAT
sp5	341769	YER087W	sp	82.30344771	0.523008983	34.45091745	0.287651742	-1.256410464	-8.160485847	TATGAGCTCTGTAAAACGGT
sp5	342050	YER087W	sp	68.03219995		50.86739499	0.644195787	-0.419476529	-6.722574707	GCATCAGTCTCGGCAGAGTA
sp5	342086	YER087W	sp	38.22634114		94.32088387	0.243826653	1.30301012	-7.292567471	CGTGTGCCATCATAGAAGCC
sp5	342086	YER087W	sp	58.35350446	0.636716052	19.98075774		-1.546208005		ATAGGAGTTAACTGAAGTCG
scchrV	334045	YER088C	sc	69.99600208	0.709938469	34.87710293		-1.004992315		GGATACGATTTTCCGAGACG
scchrV	334702	YER088C	sc	66.3209158	0.5056651	62.60682286	0.971796771	-0.083144039	-6.09266548	GACAGACTTCTGGGCGACAG
scchrV	334933	YER088C	sc	38.31698618		76.3519629		0.994681157		AAGATGTTTTGGGCGCCATA
sp5	343957	YER088C	sp	167.383999	0.471249548	104.484988	0.474855902	-0.679865944	-8.461456121	CCGTAAACAAAGTGCAATGA
sp5	343957	YER088C	sp	111.0814303	0.597526258	80.88928719	0.450889881	-0.457597106	-7.944626809	GTCACGATTGGATTTCTAAG
sp5	343957	YER088C	sp	24.89033909		81.34499759	1.17419391	1.708467744	-4.4058433	CGAGGATGGGGACGCGCCTT
sp5	343960	YER088C	sp	177.792468	0.624101455	80.96901121	0.65091952	-1.134752442	-8.093499312	ATGGGGACAGTGCTATTCCA
sp5	343960	YER088C	sp	199.9260435		83.41522223	0.473850136	-1.261083832	-8.720819851	ATGCGACCAACACGGGAATC
sp5	343960	YER088C	sp	101.9114021	0.24916795	77.97063493	0.277093222	-0.386312685	-8.522728334	AGTGATCGGGCTTGATGCGT
sp5	343960	YER088C	sp	65.95569205	0.526221001	65.6726212	0.614115141	-0.006205132	-6.746844188	CGCGGGGTTCGGATATGATT
sp5	343960	YER088C	sp	34.49322541	0.044598309	13.20787075		-1.384915132		GGTACCTATGGTGTTTCCTA
sp5	344283	YER088C	sp	30.91463564		62.82896592	0.064976399	1.023139833	-8.894158486	TCGGTGCATTCTTCCGTCTG
sp5	344461	YER088C	sp	112.2967125	0.639758438	73.02942076	0.565913	-0.620766	-7.632519698	GAGCGACAGGTCTTTTCGTA
scchrV	338679	YER090W	sc	31.09579742	1.128879015	65.22139995	0.547036962	1.068625794	-5.828937487	CTTTATATTGCTCCTGCTTA
scchrV	338679	YER090W	sc	91.15609947		76.33484006		-0.255997524		TGGACAGACGCACCTGATTC
scchrV	338682	YER090W	sc	36.9204951	0.822289553	47.71692693	1.165109565	0.370079234	-4.985884364	GGAAGTTTTACCATGATGCA
scchrV	339012	YER090W	sc	49.96566499		33.71752868		-0.567438258		TTTGCGTCTCGGAACTGATG
scchrV	339299	YER090W	sc	39.66406082		122.717963		1.629442148		AATGCGAGCGCCAACGTACG
scchrV	339302	YER090W	sc	159.9649103	0.32016989	133.8307663	0.516227034	-0.257345657	-8.275534061	TCACTCGGGGGGACATTGGC
sp5	349274	YER090W	sp	64.41158746	0.007751363	80.3482417	0.183325332	0.318946205	-8.456770283	AAAGCTGAGTTTCCCCTCCA
sp5	349274	YER090W	sp	263.7534213	0.480773787	344.464769	0.425939219	0.385166627	-9.274326517	TTGGAGCGAACGGTACGCAG
sp5	349907	YER090W	sp	115.3485045	1.089737775	100.316308	0.595855728	-0.201443141	-7.596820524	CTGTAAAGCTTCCTATCGCA
scchrV	343393	YER093C	sc	22.7731394		16.81001732		-0.438011978		ATCCCTTTTGAGTTTGTTCA
scchrV	343393	YER093C	sc	66.49563137		44.8383812		-0.568525368		CGAGCATGGTAGCTCGATCT
scchrV	343393	YER093C	sc	28.76919594	0.363522268	26.00173472	0.259555035	-0.145917023	-6.792340618	TCGGAGAAGCGTCCATGGAC
scchrV	343393	YER093C	sc	63.1057461	0.533479974	110.582887		0.809284861		TGGAACATGTGTCCGGCTCA
scchrV	343393	YER093C	sc	93.60622003	0.233492829	19.17545732		-2.287343413		ATTTCAGATAGGACCACTGA
scchrV	343393	YER093C	sc	81.62611706	0.11781494	82.49936971	0.838664987	0.015352267	-6.604792394	GCTCCTTCTTCATCTCCCCT
scchrV	343432	YER093C	sc	47.98625802		26.67072577		-0.847364231		GAGTCACCTGGGGCCTGGAA
scchrV	343432	YER093C	sc	67.37029688	0.757540636	35.13197176	0.691002472	-0.939328107	-6.607277976	CGTTGTTGATAGTCGCTCTC
scchrV	343435	YER093C	sc	60.41671827		48.52943456	0.577206189	-0.316087771	-6.709717243	TACCAGTTCTCATGGCTCTG
scchrV	343435	YER093C	sc	126.3634554	0.64390634	53.41899353	0.483801647	-1.242154593	-8.028947898	TAACATTTGTTGGCGTCCGC
scchrV	343456	YER093C	sc	60.82878819	0.794286769	128.5921879	0.608704608	1.079976831	-6.642868166	GGACCTTCGCTAGCTCATGT
scchrV	343459	YER093C	sc	48.94388974	0.254338409	42.32740433	0.166122885	-0.209536742	-8.202734116	CGTGCCAAACATGCGGTTAC
scchrV	343837	YER093C	sc	96.826972		46.20550226		-1.067344317		GTGCTGCGACCGGGTGTCCG
scchrV	343837	YER093C	sc	67.46591911		27.82296739		-1.277882604		GCTGAATCTTTTAGTGAGCC
scchrV	344540	YER093C	sc	91.56734862	0.933603154	174.2764118	0.475796805	0.92847216	-7.588343855	TTCGCGCGGATTTTATGCGG
scchrV	344710	YER093C	sc	65.23682348	0.719187147	56.21777228	0.488713053	-0.21466025	-7.060555087	TAGCAAAGGCGTTACCCGAG
scchrV	345436	YER093C	sc	22.74532224	1.342075481	78.4714371	0.604099774	1.786597748	-5.234639217	TCCGCATATGAAGGCGCACG
scchrV	346124	YER093C	sc	66.51743385	0.453318816	60.55240874	0.398426539	-0.135548162	-7.383274953	AGGGCCCTATGCCCTTAGCG
scchrV	346277	YER093C	sc	73.70484082	0.056242538	32.41931911		-1.184905585		CATCGTTATCCATCCTGAGC
scchrV	346277	YER093C	sc	169.6231182		113.4020445	0.270701325	-0.580886161	-9.291415149	GCAAGAAGCATGTAATTTGG
scchrV	346277	YER093C	sc	31.32603632		10.25797145		-1.610616776		CTGTTTGCTAGTAAGACCCT
sp5	354007	YER093C	sp	82.75357115	1.106382062	42.09822177	0.309076959	-0.975062276	-8.064711652	TCCAAAGCGACGCATGTAGA
sp5	354007	YER093C	sp	28.83058065	0.031630111	68.33654906		1.245057502		GGGACTCAGCGGTATGTGAC
sp5	354007	YER093C	sp	124.2799644	0.538096621	89.45338171	0.779278592	-0.474385805	-7.317238835	CATAATTGTCTAGGGCAAGT
sp5	354007	YER093C	sp	20.88402421		129.0133682		2.627048922		GAGAAGTATTCTCTTCCAGC
sp5	354007	YER093C	sp	53.4505773	0.277283442	100.9808448	0.515327176	0.917804217	-6.696573044	TAAGTTGCTTGTATACCCTT
sp5	354070	YER093C	sp	160.7153897		24.83242517	0.432075733	-2.694211015	-8.539008163	CGTAATCGTGCAGGCGGACA
sp5	354070	YER093C	sp	103.0417202	0.665689577	64.4155335	0.41542611	-0.677748049	-7.954420973	GCGTGTGGCTCGGTTAGATA
sp5	354070	YER093C	sp	55.42298826	0.693300207	102.3739269	0.597533724	0.885291925	-6.535320551	TTATTTTTCCCTGTGCACCT
sp5	354073	YER093C	sp	28.82039263		23.2786459	0.915663521	-0.308082849	-4.976128631	GCGCTACCCGGCTTTAATTG
sp5	354073	YER093C	sp	40.81649524	0.424361808	66.98144591	0.853673853	0.714609211	-5.579323507	GTTGGGTAGAATGACTGGCA
sp5	354073	YER093C	sp	33.24781569		28.74255205		-0.210071397		CTCTAAGTTACTGTCCCATG
sp5	354073	YER093C	sp	33.40545509		29.2346196		-0.192405894		CTAAATTACGAAAGGTCGGC
sp5	356536	YER093C	sp	56.33618367	0.804408696	109.4952859	0.612891945	0.958735017	-6.522285281	GGTACATAGGGCGGGCTCTT
sp5	357187	YER093C	sp	55.6102171	0.576559274	66.05931655	0.689474371	0.248412074	-6.333709235	CTTGAAGATGACTGTCTACA
sp5	357993	YER093C	sp	88.54661728	0.46186355	58.00626127	0.73786888	-0.610228558	-6.906928911	AACCGTTATAGACAACACAG
sp5	357993	YER093C	sp	110.6890355	0.639159501	82.73816656	0.430936088	-0.419887427	-8.004822685	TGTGTGGGTGCCAGCAGTGT
scchrV	356369	YER098W	sc	91.37680862	0.594674495	77.78465913	1.277986225	-0.232342405	-6.159883865	AAGTGAATAGTGTACTGAGA
scchrV	356795	YER098W	sc	178.0713132	1.052084292	31.44632789	0.2377458	-2.501491658	-9.548819552	ACTGCCCTGGAATGAAAGTT
scchrV	357020	YER098W	sc	27.65309784		120.106662		2.118803163		GAGGTCTTACGGTGGACCCT
scchrV	357023	YER098W	sc	83.77261994		66.93107323	1.036058676	-0.323802646	-6.337301177	TGCCGAAGCCCCCGGCATTC
sp5	368526	YER098W	sp	76.43721169	0.045429842	68.37828532	0.427225273	-0.160736906	-7.483134347	TTTCACCCTTGACAAGTAAG
sp5	368624	YER098W	sp	83.72952492	0.622065376	89.77220088	1.018786123	0.100532326	-6.360813321	TAGTTGGGTGCTAAAGCTCG
sp5	368694	YER098W	sp	117.828668	0.368329535	116.0495018	0.712820939	-0.021950264	-7.368935161	GTTACGGCTTAGGCTATCTA
scchrV	358105	YER099C	sc	26.83977144		71.34055329	0.41786837	1.410350019	-6.005180017	TTGTTGGGACTAACACTAAC
scchrV	358105	YER099C	sc	59.07382067	0.585881902	31.21860359		-0.920112916		TGTGACCGAGGATCCTATCT
scchrV	358108	YER099C	sc	4.431216088		29.89225413		2.753997106		TATTAGACTTGGTTACTTTA
scchrV	358108	YER099C	sc	58.55950132		135.9543197	0.610902483	1.215146818	-6.582817353	TGTTGGGGCAACATACCTAA
scchrV	359045	YER099C	sc	42.22688272		63.3766875	1.051953227	0.585790508	-5.327019284	GGCTAATCCGGTGCTAAAAG
sp5	369274	YER099C	sp	31.01851262		33.97681121	0.03512719	0.131420951	-9.786325625	ATTACGTACCGTTCGGCCTC
sp5	369277	YER099C	sp	128.4574934	0.948751614	104.6343133	0.724455853	-0.29593501	-7.470177557	CAGTTGCTCTAAGAGCTTGA
sp5	369403	YER099C	sp	150.5786186	0.630809563	186.0659464	0.82221732	0.30529711	-7.516781451	CGAGTTCTCGTGCAGACCAT
scchrV	368152	YER105C	sc	93.89073226	0.496298888	49.66924142	0.737165441	-0.918630047	-6.992850513	ACAAACCTGGCTTCTCGGGG
scchrV	368493	YER105C	sc	147.2676026	0.664509017	111.6820047	0.758894682	-0.399043343	-7.600324686	GTGATCCCGCCTAGACTCCG
scchrV	369349	YER105C	sc	36.17373285	0.853735823	70.97040464	0.524514028	0.972275051	-6.107817314	TCTCTAATCCCTGCTATCCT
scchrV	369597	YER105C	sc	1.310017847		20.45382115		3.964712019		GAAAAAGCTCCTAGTATCTT
scchrV	369819	YER105C	sc	92.94014603	0.522197267	124.5386178	0.687810711	0.422219356	-7.078146518	CCAACTGCCTAATGTGCCGC
scchrV	370059	YER105C	sc	25.61568138	0.067127902	96.78642935	0.88076959	1.91777751	-4.862118799	ACGTCTATCTGCGTATTGGC
scchrV	370062	YER105C	sc	90.82156445	0.742828684	54.89811641	0.855235607	-0.726278238	-6.730569159	CCGTTTTGGATCAGATCGAG
scchrV	370284	YER105C	sc	32.08122566		145.4288415	1.312759286	2.180512247	-4.611054955	TTAAGAGGCGTACAATGGTA
scchrV	370297	YER105C	sc	109.3279571	1.060542659	50.51891406	0.418692356	-1.113766838	-8.028556074	TGCCCCTGAGCTGGGAATGG
scchrV	370372	YER105C	sc	34.71547294		19.49014576		-0.832833946		GATAGGCAGCGGACAATCTT
scchrV	370534	YER105C	sc	136.7280181		12.6658705	0.248913541	-3.432290769	-9.101448474	TATGTGTTGGGTGGTCGTAG
scchrV	371407	YER105C	sc	97.92431518	0.921544841	54.42955998	0.628361311	-0.847276761	-7.283928968	ATGTTATACTGAGCAAGTTA
scchrV	371836	YER105C	sc	66.36403703	0.350079158	113.4009891	0.671745372	0.772959669	-6.626343364	GAGATCCGGTTTTTTCCGCA
scchrV	371839	YER105C	sc	66.02943277	0.643788282	53.58108245		-0.301385525		CTGGGATAGACCCAGCCGAC
sp2	70544	YER105C	sp	100.0469372	0.827804162	46.68852919	0.492475821	-1.099536956	-7.666408392	TAGCAACGCCATTGTGCAGC
sp2	71823	YER105C	sp	99.98908946	0.563984123	70.59049185	0.695264001	-0.502296807	-7.168065977	AGGAGAACTACGTGTTGTTT
sp2	72563	YER105C	sp	47.77626979	0.377731615	95.54789293	0.785884933	0.999929841	-5.925832314	ACAGTCGTTGACGCGCAGTA
sp2	73211	YER105C	sp	147.5327526	0.655255318	81.18089925	1.242699058	-0.861823045	-6.891414497	ACGATAGATTGTCAAGGATG
sp2	74384	YER105C	sp	105.3299929	0.605121414	60.58577492	0.280293606	-0.7978653	-8.553761756	GGGGCAAGGCTTGAAAGGAT
sp2	74768	YER105C	sp	91.62138564	0.711395938	53.5356043	0.599752812	-0.775185695	-7.255172555	CTGCCACACAATCCGATCCG
sp2	74768	YER105C	sp	105.0420921	0.364903231	57.83159532	0.617020738	-0.861037749	-7.411432861	CGGCATCGCTCTATCCGTCG
scchrV	379762	YER110C	sc	81.21195057	0.154710096	62.64997771	0.683057942	-0.374378043	-6.893540265	TATGCTGGGTGCCGGGACGT
scchrV	380027	YER110C	sc	79.43259563		64.06230492	0.732319743	-0.310255441	-6.761113647	GCGGTAATTTGGTGTGCCCA
scchrV	380027	YER110C	sc	130.2451741	0.74539865	195.0709263	0.433767795	0.582768854	-8.230091257	TCGGTTAGAATTTACAGACT
scchrV	380336	YER110C	sc	34.25668038	0.351535753	54.30027126	0.576254725	0.66457405	-5.893534871	CGTTTTTGGGACCTCTTACC
scchrV	380657	YER110C	sc	86.65536698	0.541053302	105.0605377	0.416629516	0.277859863	-7.700380243	CGATTGGATATCATACGCGG
sp5	390222	YER110C	sp	80.30814126		47.70160707	1.04927083	-0.751508377	-6.25808724	TTCTTGTTCGAAGGACCGTT
sp5	390330	YER110C	sp	39.66406082		97.16394974	0.729771095	1.292588748	-5.764244569	GTGCAATATGCTTACGTTGC
sp5	391350	YER110C	sp	126.2038115		53.70464794	0.378759182	-1.232636623	-8.380258905	GAATACTATAGGCTGCCCAG
scchrV	382752	YER111C	sc	123.9614028	0.61988549	99.39135354	0.665198414	-0.31869873	-7.541890542	AAGCCGTATCAACTACCGAA
scchrV	382981	YER111C	sc	77.4172244	0.61187245	90.9459145	0.322820814	0.232354246	-7.905777175	CGGATAAAAACGTGTCTGCC
scchrV	383049	YER111C	sc	60.53658407	0.052347775	78.21859273	0.389806905	0.36970431	-7.278903815	GAGATAACATAGCTACCGAT
scchrV	384066	YER111C	sc	105.2108931	0.177403518	51.94256612	0.403629079	-1.018294889	-8.026038251	CGGTGCTTTATGCTCGCTCA
scchrV	384082	YER111C	sc	66.20758156		86.93634556	0.787667831	0.39296302	-6.393265265	TTTGGCTAGAGGAGGCTAGA
scchrV	384136	YER111C	sc	124.4226877	0.668539012	59.40269039	0.702430357	-1.066649397	-7.468678664	TGTAGGCATTGCGTGAGGTT
scchrV	384136	YER111C	sc	71.02640985	0.788200221	64.78262442	0.650893877	-0.132748649	-6.769789411	TGTCGTATTGCTGTTCTTGC
scchrV	384924	YER111C	sc	181.479545	0.623753132	113.6646359	0.598081219	-0.675023485	-8.245249816	GATTTCCTGTTGTGACCCCC
sp5	393817	YER111C	sp	51.22918765	0.88370078	45.76074059	0.744020367	-0.162855614	-6.10548009	TAACTGGTGCAGACTTGGTA
sp5	394567	YER111C	sp	30.09307707		96.93796873	0.199063677	1.68763022	-7.240057823	AGAAAAGCTCGACGTGTGAG
sp5	395072	YER111C	sp	40.62034547	0.034817504	83.47664745		1.039170151		GAGAAAGCCGAACGGTAATG
sp5	396762	YER111C	sp	41.91072075	0.603811333	49.05377865	0.751366606	0.227044941	-5.801658524	GGTCGGGATAGGGAGAAATA
scchrV	387985	YER113C	sc	102.3002506	0.72939152	119.2489155	0.737565412	0.221166466	-7.115822962	ATGCACGTCCAACCATCGTC
scchrV	387985	YER113C	sc	29.66200026	1.389358288	32.85549821	0.070400307	0.147518929	-8.718818464	CAATTATGACCAAGCACTTA
scchrV	388621	YER113C	sc	35.80700973	0.014110971	60.283096		0.751511469		CTACGGAGATTTCTGTTAGC
scchrV	388624	YER113C	sc	52.52800679		57.44467849		0.129086411		CATCTTCTTGTTCTGTCATG
sp5	398996	YER113C	sp	39.8218862	0.088464259	11.50527439		-1.791266166		CACGGACTTTAGTGATTTAA
sp5	399002	YER113C	sp	77.73497901		138.7922845	0.839338487	0.83629154	-6.53316738	TGGCCGTAGGACTAAGGGCT
sp5	399635	YER113C	sp	63.53586557		47.18666868		-0.429191891		CACGCAATTATTGCCTCACG
sp5	399893	YER113C	sp	25.21311862		59.94227321		1.24939922		CAATGAGGTGTTGGAGGTTA
sp5	400844	YER113C	sp	44.91371593		59.94227321		0.416417708		CGAGGGTAATCGCGATATTG
sp5	400844	YER113C	sp	69.63875829	0.272511898	42.71952641	0.954107883	-0.704994826	-6.189594265	CTATGGTCTTGTTGTACTGC
scchrV	391816	YER114C	sc	76.85402766		43.21055037		-0.830737262		TCGATGTGAGTATCGAGCAC
scchrV	392797	YER114C	sc	55.09034858		20.5159429		-1.42505413		CAGGATAGGGCCCCGAAGCA
scchrV	392968	YER114C	sc	41.99724087		81.51178239	0.335689613	0.956714065	-6.96702284	TTTACCGCGCTGTCCGGAAG
scchrV	393153	YER114C	sc	54.87933892	1.001747406	30.53989605	0.397724536	-0.845567951	-7.108349727	TAGTCAAGATCAAGTGTTTG
scchrV	393193	YER114C	sc	125.1166896		64.09421963	0.872211879	-0.965008089	-7.164379891	CGCGTCGCCATGGCAAACGG
scchrV	393193	YER114C	sc	44.0790556	0.098868315	73.53129572	0.436255559	0.738265093	-6.65877599	AGGCAAGACCTGATTTGGAC
sp5	403352	YER114C	sp	47.32340232	0.830882434	54.08311943	0.629279097	0.192624567	-6.232709968	GATTTGGTGGAAAGGGTGGG
sp5	403355	YER114C	sp	33.8311107		47.10022046		0.47738327		CGAAGTACGAAGTTTCCGAA
sp5	404018	YER114C	sp	83.98766617	0.692828998	76.33406951	0.630751331	-0.137850374	-7.056962323	GAACACTACTATAACTTAGC
sp5	404213	YER114C	sp	92.27355855		63.78361794	0.62591606	-0.532731363	-7.203804292	AAGGCATTCTAAATCTTGCG
sp5	404566	YER114C	sp	127.0717311		42.02504329		-1.596321908		GTAAAATCCAGTAAGGTTCT
sp5	404569	YER114C	sp	44.93033947	0.566804482	19.98075774		-1.169078666		CAAGCCCACACGTCTTATTG
scchrV	395383	YER116C	sc	232.6775045		49.73468378	0.662493192	-2.226007528	-8.456210392	TCAGGTCCATTGAAACTCAG
scchrV	395407	YER116C	sc	61.65673991	0.779937633	134.7390375	0.762953745	1.127837384	-6.336519204	GTGCCCGGAGTTCGGTTAAC
scchrV	395407	YER116C	sc	65.5207149	0.18408077	42.04587192	0.726248967	-0.639986935	-6.495343082	CGATGTTTCGGCTGGTCAAC
scchrV	395410	YER116C	sc	132.9701641	0.524903841	151.5515903	0.505168544	0.188706421	-8.040122046	AGCCAACATGTTACACGACT
scchrV	395410	YER116C	sc	27.46980294	0.26396928	91.22716076	0.564648294	1.731616856	-5.604350223	TGTGTGGATCATGTACGCGA
sp5	406403	YER116C	sp	116.2570544		38.08093884	0.652312055	-1.610177309	-7.477540255	AGTTGATGTGCTGATGGCCC
sp5	406427	YER116C	sp	37.40940066	1.150108545	27.1435914	0.024636864	-0.462789235	-10.56836649	TGACCTATGGCTTTGACCAT
sp5	407137	YER116C	sp	13.82654892		71.50500911	0.173262968	2.370603202	-6.318333965	ATTGATACTGTAGATCTTGC
scchrV	402609	YER121W	sc	160.7153897		111.1793041	0.587123912	-0.531619828	-8.096627355	GAGTTTCCTCTTACCAGATG
scchrV	402609	YER121W	sc	64.39101731	0.038761972	50.44635609	0.670614053	-0.352109381	-6.585232917	TAGTTTGCATAGAGGATTCG
scchrV	402709	YER121W	sc	41.7681538	0.720153962	46.04547453	0.918927832	0.140655995	-5.506308002	GGGGGAATAATTGCATAATT
scchrV	402709	YER121W	sc	74.8578488	0.598768859	174.3718171	0.221774603	1.219941388	-8.398915617	ATACGCCTCTTCTCGAATGA
sp5	413729	YER121W	sp	89.83499658		41.2379106	1.09760523	-1.123306341	-6.354846412	GGGCTCATTATGATTCCGTT
sp5	413729	YER121W	sp	61.46279668	0.925915856	121.143354	0.638908625	0.978929941	-6.587959988	AAAGTTCACGCACTTGTGTG
sp5	413729	YER121W	sp	11.3865697		58.83506061		2.369342944		TGAAGTAAAACACCATATGT
sp5	413729	YER121W	sp	77.3558798	0.753241824	43.75927785	0.557831281	-0.821922025	-7.115538306	AAACTCCGACCATCTTTAGC
sp5	413732	YER121W	sp	29.46693064		47.13778536		0.677787186		GTAACAGATCTAACATCATA
scchrV	421254	YER130C	sc	204.5837536	0.545618415	258.0788263	0.485104225	0.3351202	-8.720181122	AGGTGTTGCGTTCGATTGTA
scchrV	421579	YER130C	sc	39.71023389	0.284568436	45.14089037	0.045496153	0.184924017	-9.769550583	TGATGGTAAGGGGCGAAGAG
scchrV	422100	YER130C	sc	247.0462406		63.8261762	0.714152294	-1.952560978	-8.434333623	TCCTCCCTACTTGATATAGG
scchrV	422100	YER130C	sc	50.46035575	0.417012374	23.01054879		-1.132854986		TAACATATCTTGGCATTCGC
scchrV	422100	YER130C	sc	51.34812331	0.512211266	48.43609819	0.718936788	-0.084228897	-6.158302811	GGTGGTTCTTATTGAGGGTT
scchrV	422100	YER130C	sc	55.73855014	0.290346676	77.03522573	0.930597296	0.466842819	-5.90437467	TGGTAGACTTGTGTCTAATG
scchrV	422100	YER130C	sc	35.71038848		58.63480619		0.715413488		CCGGTTCGCGTGCTTCGTAA
scchrV	422103	YER130C	sc	28.82039263		57.43581223	0.307703499	0.994860573	-6.54940533	GTTTGTTGCCGCGGTCGGTC
scchrV	422103	YER130C	sc	64.19087449		62.209214	0.773036819	-0.045239937	-6.375687275	GTTCATGTGGCTCGAGAACC
scchrV	422115	YER130C	sc	87.61699708	0.757824235	49.97910622	0.220669297	-0.809885668	-8.633181047	ATTTCTGTTTGTGCTAACTG
scchrV	422115	YER130C	sc	116.2570544		77.01434411	0.020823753	-0.594119179	-12.44680057	GATTCGCAGAGTTGTTGAGT
scchrV	422115	YER130C	sc	40.99746871		57.85817088	0.711666173	0.496985878	-5.848190364	AAACTACGGTCAACTGACGC
scchrV	422115	YER130C	sc	51.81170404		77.78031027	0.362380262	0.586126956	-7.159629845	TATTGAGCTTACTGCCATGT
scchrV	422115	YER130C	sc	94.5814567	0.633213194	38.12475576	0.765686752	-1.310829267	-6.948659256	GGCTTTTTCAAGCCTCTTAA
scchrV	422118	YER130C	sc	124.3675946	0.511359778	95.56597644	0.714320718	-0.38004164	-7.443822943	ACCTCGTTTGCAGGGGTAGC
scchrV	422118	YER130C	sc	19.2487354		42.45911019		1.14131047		ATGTTCCTCCACGATGATTT
scchrV	422118	YER130C	sc	45.85299745	0.585957608	64.427358	0.895841031	0.490657388	-5.677629491	AAGAATACTCTTTATCTCCA
scchrV	422364	YER130C	sc	39.155641	0.440823001	96.07023302	0.966245674	1.294869321	-5.340686305	TACTCCGGGACGGTATTACC
scchrV	422364	YER130C	sc	82.09649045	0.59667411	95.38811992	0.625953866	0.216489048	-7.035120407	GAGGATACGGTCGAGACCTG
scchrV	422367	YER130C	sc	29.62891383	0.022154911	40.00608866		0.433213846		TCTCCCCTGGAGTCAAATTC
sp5	433057	YER130C	sp	148.7399102	1.328273532	68.77009032	0.65045127	-1.11293866	-7.837135113	GAGACACGTTACGCGAGTGA
sp5	433060	YER130C	sp	61.18978075	0.725588491	48.89724191	0.908043676	-0.323537639	-6.074385229	TCGATTCCGCCCGGCCCACG
sp5	433060	YER130C	sp	83.0758125	0.927207576	62.62471459	0.232274209	-0.407696375	-8.482455718	TGCGGGCAGCATGGACGTTT
scchrV	425571	YER132C	sc	127.0843647	0.587799017	61.19107056		-1.0543935		CAAAGTTAGCGTGGTAATCG
scchrV	425571	YER132C	sc	120.8334365		100.2405403	0.464715542	-0.269553631	-8.022456117	TAGGACCAAGGGATATTTAT
scchrV	425700	YER132C	sc	83.72123034	0.56465547	58.7663485		-0.510603255		TTAGGTGGCTTAAGAGTCGT
scchrV	429018	YER132C	sc	78.76630212	0.482289914	103.5837739	0.399984138	0.395147575	-7.621491948	GGAAACAGTATCCTGACGAC
scchrV	429284	YER132C	sc	48.99678101		49.07802171	0.344920619	0.002390126	-7.150278787	AAGGAAGTCCGGAAACAGAG
scchrV	429470	YER132C	sc	26.02644503		26.84564025		0.044709546		GTCCCCTCCGAACTCACTTG
scchrV	429881	YER132C	sc	162.8448776	0.547085229	130.2988365	0.686365494	-0.321674137	-7.890305599	TACGCTACGGGTGCAGGCTT
scchrV	429881	YER132C	sc	34.06046402		69.8388814	0.540198143	1.035932362	-5.9784656	TTAGACAGAGCTCACTGTGC
scchrV	429881	YER132C	sc	184.7027613		78.98777645		-1.22550412		ATACTGGGTCCTCCCTTAAG
scchrV	429881	YER132C	sc	55.96489271	0.065564866	42.00082773	0.609114517	-0.414104335	-6.521664797	TTCACTGTCAAGGCAACGTT
scchrV	429935	YER132C	sc	85.59237615	0.20442016	55.90190336	0.377961952	-0.614584894	-7.823097476	CGAGTGACGTATGACCGCGC
sp5	439622	YER132C	sp	95.85165247		41.38927495		-1.211546328		GCCCATACTCCCATCGAGAG
sp5	440495	YER132C	sp	38.49747079		66.26574454		0.783499609		TGAGCGTTATTAGTGATGAA
sp5	441055	YER132C	sp	19.72380064		14.36116003		-0.457765288		CGCTGCCTGTGCAGGGGTGT
sp5	441055	YER132C	sp	78.41644625	0.531597251	124.7528186	0.749458779	0.669844245	-6.709163321	AGGAGCGATTGCGGCATGAT
sp5	441055	YER132C	sp	105.6559499	0.639436845	86.5051455	0.796325334	-0.288516159	-7.051800342	CCTGCGGTTATTTAAGATAT
sp5	441058	YER132C	sp	147.3573566	0.463299912	21.73218497		-2.76141395		CATACCCCTGGACCGTAAGG
sp5	441058	YER132C	sp	94.27320273	0.503223481	98.38003796	0.451551576	0.06151787	-7.705813152	CTGATAAACTGAGGACCGTT
sp5	441058	YER132C	sp	58.29579418		74.03826705		0.344879325		GCTCGAGGCACAGTGTTGGC
scchrV	437426	YER134C	sc	21.14648659		154.1133997	0.182007314	2.865502416	-6.860277746	AACGTAGTTGGGTTGGACGA
scchrV	437706	YER134C	sc	136.0557011	0.705122567	30.01788807		-2.180303027		GAAAGGCTTATTATCGTGAC
scchrV	437709	YER134C	sc	26.02644503		62.19312049	0.343198472	1.256776739	-6.244791327	ATAACTGAATCGGGCAGCAT
scchrV	437715	YER134C	sc	75.99049926		16.81001732		-2.176497845		AATTTAATAAAACACCATGG
sp5	448260	YER134C	sp	126.2085188	0.360743354	60.75637485	0.757548105	-1.054701596	-7.380256072	TCCCCTCCGAACCGATTCAT
sp5	448460	YER134C	sp	92.72730463		45.21993475	0.515947744	-1.036035309	-7.489625455	TTCTCGTTACCTTGACGTGG
sp5	448460	YER134C	sp	74.33979131	0.19437383	90.96642887	0.151277108	0.291199579	-8.940797142	ATCTGCGACTGAATGGCTAT
sp5	448460	YER134C	sp	43.2695218		32.51332369	0.432606223	-0.412320133	-6.644152949	GGCCATGGCTAATGGAACGC
sp5	448463	YER134C	sp	167.4369442	0.411961397	63.69281881	0.317929453	-1.39441526	-9.040695498	CGGTAGTGCACTCGGTTGAG
sp5	448463	YER134C	sp	91.57670905	0.566484861	81.1180678	0.512915631	-0.174957432	-7.480115373	AGACGTATGAAGCGTATATA
sp5	448463	YER134C	sp	57.12751026	0.302428485	108.3544936	0.502432531	0.923501424	-6.829111968	AAACACGCGTGTAGCGTAAC
sp5	448463	YER134C	sp	38.85877803		70.8653026		0.866838887		CTGCCTTTACTAGTACCCCC
scchrV	439910	YER136W	sc	61.16869514	0.435114617	60.23600093	0.407215599	-0.022167508	-7.230856862	TGTGTTAATCAATCGGTTTA
scchrV	439971	YER136W	sc	32.25681004	1.235922957	80.97935459		1.327950371		GTTGGAGCGAGGGGGATAGC
scchrV	439974	YER136W	sc	66.7688057	0.520174394	71.63766986	0.542668443	0.101544177	-6.942959408	AAATATGACTTCCAGGTACT
scchrV	439974	YER136W	sc	44.91749829		55.34811614	0.718088075	0.301256635	-5.966972964	TACTGATTTTCTGGCGCAGC
scchrV	439974	YER136W	sc	94.07842687	0.353254604	3.248291066		-4.856111119		CAACTTCCAGTGATATCCTG
scchrV	439974	YER136W	sc	35.44972871		37.95449437		0.098496145		TAAAAACGTCTCCTGCTGAT
scchrV	440562	YER136W	sc	77.13772818	0.518645567	119.9205435	0.887926893	0.636570265	-6.440851949	TTTCGTAGTGGGTTTGGCAC
sp5	451926	YER136W	sp	169.2976587	0.70527037	144.3114915	0.559255951	-0.230375836	-8.241837604	TAACGCCCTTGTAGATACTT
sp5	451926	YER136W	sp	146.1930811	0.950820689	51.10110304	0.790124675	-1.516448697	-7.531579004	TTGTTTGCTTGTGGTAAAGT
sp5	451982	YER136W	sp	67.97301761	0.40631081	112.3341001	0.395126936	0.724761862	-7.426502161	GCAAGTCGTTCGTTCACGAG
sp5	452850	YER136W	sp	121.2885395	0.664527359	138.0268731	0.993938255	0.186505942	-6.93107129	TGCTCTAATTGACGGGCAAG
scchrV	455324	YER142C	sc	67.46276179	0.778416145	35.99149339	0.530994255	-0.906435415	-6.989251319	AGCAATTGTCGATTATTATA
scchrV	455987	YER142C	sc	58.37595123	1.076760247	55.26621727	0.235122977	-0.078976284	-7.955814812	TTTTTATATTGTTCTTCTGT
scchrV	455987	YER142C	sc	127.5464052		92.13258951	0.631371118	-0.469238771	-7.658318257	TAACCAGGCTGTCATGTTGT
scchrV	455990	YER142C	sc	112.1632058	0.854017678	80.93002623	0.287552635	-0.470852521	-8.607557716	TGGGCATAAAATACCCCATA
sp5	461414	YER142C	sp	143.6142401		60.57195449	0.753981802	-1.245476938	-7.573453388	CATTGACTGATGATAATAGT
sp5	461414	YER142C	sp	66.69276539		35.79418701		-0.897804959		CATCATCACCCTCCGTTCGG
sp5	461417	YER142C	sp	48.413486		69.13688059		0.514046533		GAGACCATGACAGCTCGGTT
sp5	461440	YER142C	sp	60.51741255	0.751465369	26.00173472	0.259555035	-1.218742429	-7.865166024	TTTGGCTAACACATTCGAGA
scchrV	456626	YER143W	sc	139.1267553		38.98965526	0.882604261	-1.835236586	-7.300417461	TAAAAATGTCAGGAGGGAAG
scchrV	457225	YER143W	sc	57.14210744	0.44655084	83.09364841		0.540183958		TGTTGTAGCGGGCACTCACC
scchrV	457228	YER143W	sc	51.18994111	0.473232403	56.31999023	0.515409701	0.137786737	-6.633996846	TCAATTCGACTGCCCTGGCG
sp5	461973	YER143W	sp	33.31044333		67.22323105	0.67613408	1.012985332	-5.622521379	CGTAAGGGCAATCTGAGGGG
sp5	462823	YER143W	sp	17.72486435		16.23436566		-0.126723573		CAAGGCGGGCTGATTATTAA
sp5	462823	YER143W	sp	69.08227205		28.74255205		-1.265127368		AGTTCCACGAATAGCTATTG
sp5	462826	YER143W	sp	86.09107086	1.039283359	55.60125302	0.590598312	-0.630746217	-7.18754257	GTTAGATCTTCCGGACATGA
sp5	463138	YER143W	sp	80.52711026	0.765476943	125.0915417	0.696165867	0.635437774	-6.853899671	GGGTTAGCCTAGCCGTCATT
scchrV	462993	YER147C	sc	105.0519175	0.595977302	76.7171161	0.40695173	-0.453482102	-8.012029099	GAGGACAAGTGCGTGCTTCT
scchrV	462993	YER147C	sc	65.30694065	1.175969377	76.71546753	0.708259324	0.23228116	-6.526814825	TTACGATGATAGCCTCTACG
scchrV	462993	YER147C	sc	92.32417229	0.548976248	57.53703236	0.563800089	-0.682217612	-7.355380908	GACGTAAACGGGCATGCGTG
scchrV	462993	YER147C	sc	40.40226434		38.71271811		-0.061628545		CATCAACTGGCACTAACCCG
scchrV	462996	YER147C	sc	29.47540155		56.43362957		0.937043673		ACTCATCCACTGCTTTTGAG
scchrV	462996	YER147C	sc	109.5203975	0.656258874	85.0724665	0.496876638	-0.364435401	-7.784096162	GCCTTGAGACATATCATTGC
scchrV	462996	YER147C	sc	79.47994052	0.791079723	48.71069354	0.952181538	-0.706352269	-6.383210327	TCCGTTTGAGCCAATTAGTT
scchrV	462996	YER147C	sc	82.63770234	0.516888635	129.6913706	0.492304456	0.650210441	-7.391105533	GAACCCATCTAGTAGGGATA
scchrV	462996	YER147C	sc	77.85504203	0.658494955	57.82553417	0.49029129	-0.429083786	-7.311007531	ACGAGGGAGGGCGGTTGAGC
scchrV	462996	YER147C	sc	70.76026043	0.649967407	121.8939868	0.525709348	0.784615694	-7.072530159	TCAATAGTTCCGGAAAAGAT
scchrV	462996	YER147C	sc	34.99770072		8.741581509		-2.001293925		CATTCAGTCATCTCGTTCTG
scchrV	462996	YER147C	sc	79.88038428	0.788009575	50.1184149	0.362401495	-0.672500486	-7.784108555	TTTTGGGTCACCCTGGAGAC
scchrV	463063	YER147C	sc	59.16976777		34.70543768		-0.769698509		TGAATCTCGGGGCAGGTCCT
scchrV	463063	YER147C	sc	277.4746793	0.455347987	294.4688933	0.542952786	0.085759115	-8.997313661	TGAGCAGGAACAATCAACGA
scchrV	463063	YER147C	sc	30.55000428	0.661207294	12.48797358		-1.290633192		GTTGACCCTCGGGGCGCAGT
scchrV	463063	YER147C	sc	43.90577363	0.620273189	65.77852013	0.765153148	0.583205884	-5.84251832	TTTGTATTAGTCAAGCATAG
scchrV	463063	YER147C	sc	71.83190205	0.656282284	59.11479759	0.720664842	-0.281105407	-6.639152444	ATAGATTTAACGTCATCCTT
scchrV	463063	YER147C	sc	85.43736062	0.815599208	120.989541		0.501943354		GAGACTCACTTTATTGGCAG
scchrV	463066	YER147C	sc	119.5589819		56.43362957		-1.083095471		CGTCTGGGTTGGACCGCAAA
scchrV	463066	YER147C	sc	81.17166966		126.7490736		0.642927009		CCCGGCCTTAATGGGCATGT
scchrV	463066	YER147C	sc	116.7401476	0.399035119	109.1436887	0.861190802	-0.097072089	-7.082752171	CATTACTTAGCACTTACCCG
scchrV	463066	YER147C	sc	32.09543725		76.20641385	0.992078298	1.247544211	-5.015770418	GATGATTGCACGTATTTGTC
sp5	468571	YER147C	sp	62.87603991	1.026896322	75.04578825	0.826826132	0.255260751	-6.24878256	AGTCTGGCACGTCCAATGCA
sp5	468571	YER147C	sp	276.3551339	0.881257015	53.56081896	0.289780323	-2.367273489	-9.897348062	CCGCCACGTATGGGCTGACT
sp5	468571	YER147C	sp	47.81565141		28.15759461	0.028364267	-0.763958835	-10.71919264	TAGCCGTTTTTGATGCGATC
sp5	468571	YER147C	sp	62.81900455		31.95909554		-0.974974502		CACGTGCCAAGATGTTGTTA
sp5	468571	YER147C	sp	72.65684521	1.276521686	75.06403018	0.79729089	0.047023026	-6.50984873	GCGGATGCTAAACGTAAGGG
sp5	468571	YER147C	sp	75.27589763	0.616025256	90.82924099	0.612614521	0.270968818	-6.941064631	TATGGTTGTTAGCTGTATTA
sp5	468574	YER147C	sp	72.8367687	0.641073552	76.09683478	0.417607458	0.063169526	-7.446375635	AGTCTGCGAATGTTGAGCAC
sp5	468574	YER147C	sp	98.46432746	0.768876234	111.6874546	0.706852238	0.181794091	-7.122048674	GGTGTATCATAGACGGCCCT
sp5	468574	YER147C	sp	25.21311862		31.21860359		0.30823143		CCCAACGCTAAATGAATACA
sp5	468574	YER147C	sp	67.68589354	0.802668703	80.61545332	0.505272241	0.252201226	-7.065650458	CGAGCTGTAACGACTTTGAT
scchrV	469709	YER151C	sc	61.31051645		55.60325605	0.953725475	-0.140965189	-6.006416694	GATCTTTGTACAATTTGAAG
scchrV	469709	YER151C	sc	9.905071256		50.93308952	1.186354424	2.362363973	-3.061632273	AGGTCCTTGAGCCAGGACCA
scchrV	470158	YER151C	sc	45.0318727	0.661189534	90.24090622	0.579187664	1.002835081	-6.28077179	CGATGCCTCCCGAACTGGGT
scchrV	470161	YER151C	sc	69.9624754	0.732447327	116.7868037	0.538745071	0.739224026	-7.02083476	GAGGGGCAGGCCTTTGATAG
scchrV	471553	YER151C	sc	64.35604014	0.752923066	59.38522082	0.317971086	-0.115971627	-7.661036167	ATCTCAATGAATCAGAAAGC
sp5	475840	YER151C	sp	45.92968252	0.570086789	43.85614086	0.441671509	-0.066647944	-6.700309228	TTTGTATTACCGGTGATGCC
sp5	475843	YER151C	sp	119.19371	0.640890235	61.98911662	0.480690881	-0.943221255	-7.953982953	TATGAACCGTCCCGGGGCAG
sp5	476329	YER151C	sp	88.0996124	0.592923102	67.73637059	0.823579042	-0.379204985	-6.741084745	TGGTTCGGCTTAAACTTCGG
sp5	476329	YER151C	sp	36.68049971		18.46434861		-0.990270926		TACTGACGTTTCATTAGGTT
scchrV	476373	YER155C	sc	80.3204253	0.881347937	104.9239756	1.285431481	0.385505564	-5.965442293	TAATTGGTGGCGTCAATGCG
scchrV	476376	YER155C	sc	554.2669212	0.186385793	530.2577845	0.386254396	-0.063887014	-10.48681384	GTTTTCCATACTTGCACCGC
scchrV	476376	YER155C	sc	78.50760814	0.616144746	75.27022782	0.399245441	-0.060753134	-7.619412728	AATCGGCCTAGGTACTCGCC
scchrV	476376	YER155C	sc	91.34329701	0.885339244	57.05784288	0.876082231	-0.678873659	-6.704088763	CACGGTTATAATTGTTATTA
scchrV	476376	YER155C	sc	73.43697209	0.099062819	37.6373203	0.508898775	-0.964342661	-7.172984047	TTGGTAGACGTCATCATCTC
scchrV	476701	YER155C	sc	92.54501309	0.24122273	67.2177825	0.517320931	-0.461312301	-7.482951875	TAAAGCACAACCCTACCGAG
scchrV	476809	YER155C	sc	129.8014123	0.71276609	110.2754496	0.683839044	-0.235194438	-7.568433569	TTACCGAGTTAATGAGTGGT
scchrV	478479	YER155C	sc	55.83650304	0.641962278	92.54783382		0.728990632		GCCTTGCCGCGCTCGTTAGT
scchrV	478479	YER155C	sc	83.5846586	0.365189177	52.06451248	0.645863881	-0.682937813	-7.015864218	TGCCATGAACAGACCTCTGC
scchrV	478479	YER155C	sc	84.10724251	0.369593294	52.88384276	0.595483971	-0.669403024	-7.142023552	TTACAAAGAAGGCTACCGCT
scchrV	478824	YER155C	sc	44.91371593		89.79405551	0.341741234	0.999463852	-7.038107945	CTTCGTGCTTGAAGCCAAGC
scchrV	478908	YER155C	sc	69.94580045		36.79046663		-0.926905466		TATATCACAGCAACGGACCG
scchrV	479427	YER155C	sc	17.89318096		69.55741846		1.958794505		CTGTTCTACACTGACTCCCA
scchrV	479889	YER155C	sc	90.14038771	0.661537274	34.05554855	0.018085443	-1.404283785	-12.283129	CGTGCCGCGTTGGCGAGGCG
scchrV	481455	YER155C	sc	68.63727102	0.286837922	66.96522152	0.586421643	-0.035580169	-6.870910034	TTGGTCCAGGGATGTTTACC
scchrV	481458	YER155C	sc	46.33699297	0.493856365	92.12582151	0.655426386	0.991441155	-6.143586861	TAACAGAGTTGGTTCGTGAA
scchrV	481996	YER155C	sc	32.66452067		105.0746446	0.173943723	1.685618202	-7.552960044	TTACGATTACGTCGAATCTG
scchrV	481996	YER155C	sc	84.38667116	0.785305554	84.94332203	0.833625771	0.009485388	-6.661471456	AATGAAAGGGGCGTACCTTA
scchrV	481999	YER155C	sc	75.56967268	0.649098498	46.03991976	0.563456251	-0.714922055	-7.067359965	TTATGTCACGGTGTGTTCGT
scchrV	481999	YER155C	sc	26.77929457	0.127514919	115.6847923		2.11100936		TGTGGAAAATTGATGTCGAT
scchrV	481999	YER155C	sc	61.31051645		34.56844029		-0.826679046		GGCATCTACGAAGTCTGTTC
sp5	482117	YER155C	sp	63.49326631	0.65836232	105.7453362	0.788115798	0.735918534	-6.332052166	GGTCTCACTACCAGGTTTTG
sp5	482117	YER155C	sp	21.1372564	0.888323644	25.95514341	0.257482341	0.296232331	-6.359170827	CACGTTCGGGGAAGACACAT
sp5	482466	YER155C	sp	121.1662135	0.750928386	67.61663143	0.414596191	-0.841537418	-8.191064889	AGGCAGGCCGTGACGCCGGG
sp5	482861	YER155C	sp	97.98733885	0.342397869	98.20432061	0.812142396	0.003191151	-6.914718835	CTCCGACGTACGATACGAGC
sp5	482864	YER155C	sp	168.7129159	0.977047629	71.81829778	0.591963555	-1.23214706	-8.15484635	TAGAGGGGCATGTAACAGCC
sp5	482934	YER155C	sp	23.06107615		29.42937222	0.832845017	0.351796929	-4.791267977	ACGCTTGAAGTTTATGCTAT
sp5	487295	YER155C	sp	50.61599121	0.371186712	111.6301934	0.831320108	1.141062141	-5.928045333	GAATGCGGGAGGAGCCGGTT
sp5	487583	YER155C	sp	77.85824368	0.81460963	16.41176444	0.092323187	-2.246119449	-9.719941055	GGGTGGGCCTCCTCGGGCAG
scchrV	483459	YER156C	sc	63.13713498	0.588339805	60.13829578	0.53327534	-0.070204811	-6.88746437	GTCACGCATTCACGATAGAT
scchrV	483462	YER156C	sc	100.5262979	0.675420575	61.79842106	0.503548658	-0.701931079	-7.641226053	CTATGAGTAAGGACGTTTTG
scchrV	484217	YER156C	sc	126.4211273	0.677040059	121.4192984	0.450443761	-0.058239843	-8.132674875	AGGGAAGTATGGGTGGGGTG
scchrV	484220	YER156C	sc	96.85125654	0.982134365	114.6999691	1.059907009	0.244022331	-6.513761166	TGCACGGTACTAGCACTCTG
sp5	491206	YER156C	sp	175.4356631	0.708370554	79.1299276	0.856747874	-1.148646711	-7.677855631	AAGGTGGAGGATGACCAATT
sp5	491206	YER156C	sp	77.09957135	0.939593558	44.61244982	0.37942709	-0.789276466	-7.666756343	ATCAGACCACGGAGTCCGTT
sp5	491209	YER156C	sp	39.82566207	0.361147045	18.73196038		-1.088196454		GAGTTATGCTACAGATAAAC
sp5	491209	YER156C	sp	54.75662567	0.800982074	75.9425692	1.033319532	0.471875263	-5.727675194	ATGACAGAGGTGGAAACATA
sp5	491386	YER156C	sp	108.6626722	0.581572377	48.05743052	0.428686482	-1.177025012	-7.985717792	TACCTGGCGGACACTATATT
scchrV	485058	YER157W	sc	59.53116763	0.53158971	71.61250209	0.356915144	0.266566283	-7.381920263	GGGATAGCTACTAGGGAAAT
scchrV	485065	YER157W	sc	47.50979232	0.478333232	57.71011766	0.641667457	0.280599372	-6.210255272	CCACTCGCGCCTTCTGGTCC
scchrV	485211	YER157W	sc	95.6163116	0.009279051	132.3278317		0.468787867		ACGTTGGACTTCCTTGTTCC
scchrV	485460	YER157W	sc	58.25633341	0.420764714	55.32195035	0.462690466	-0.074562884	-6.97622372	CGCATCGGGATTCGGTCGGC
scchrV	485526	YER157W	sc	35.58099573		43.56948908	0.22003897	0.29221131	-7.337204022	TGCCTCGTAATTTTGCGATA
scchrV	485709	YER157W	sc	61.14292572	0.618418038	50.48554719	0.724576397	-0.27631515	-6.398903966	TATACCTGTAGGCCAGACAG
scchrV	485761	YER157W	sc	25.84245488	0.568545936	13.73677094		-0.911700209		CTGTTTGCATGCTACTGAAC
scchrV	486108	YER157W	sc	101.1486549	0.844778284	128.300265	0.677605707	0.343047015	-7.221815394	CATACTCTATTTTTTTCCCA
scchrV	486396	YER157W	sc	30.74810153		14.06200204		-1.128695329		CAAGTAGTATAGAGATGCGG
scchrV	486682	YER157W	sc	402.9878429		37.03334733	0.524600662	-3.443839456	-9.585300975	TATCCCGCGGCTTGCCGTGT
scchrV	486823	YER157W	sc	478.2057713	0.408280525	525.4170434	0.36302451	0.135831458	-10.36334887	TAGGAGGTTCAGCGACACGT
scchrV	486897	YER157W	sc	139.8916009		179.2349281	0.866849522	0.357542462	-7.334312055	GCATGCACACTAGTCCTCCC
scchrV	486897	YER157W	sc	104.7469492	0.936810934	66.67672952	0.588920966	-0.651652978	-7.474618475	GTCTCACTAATATGTCAGTT
scchrV	487161	YER157W	sc	57.55747516	0.574654229	79.3427946	0.552013311	0.463095905	-6.704156442	CGATGAGACGGAGTACGGTG
sp5	492647	YER157W	sp	474.2272604	0.465373891	529.4290976	0.418498656	0.158858891	-10.14613989	GGCTGTCCTATAATCCGGCG
sp5	493130	YER157W	sp	69.86163268	0.921683111	39.22221324	0.656691049	-0.832829413	-6.733141759	TATCTATATCGTTGCGCCTA
sp5	493676	YER157W	sp	184.0141399	0.496163793	228.5418093	0.679972305	0.312641486	-8.080124926	TATAGTTTGTGAACCCGCGT
sp5	493679	YER157W	sp	81.88021467	0.134749745	75.54677967	0.708727767	-0.116144626	-6.852139502	TCGTCACCCTTATCTTCCAC
sp5	493857	YER157W	sp	91.3265853	0.847458817	128.2947941		0.490355833		AAACAGCAACGGACTAATAA
sp5	493866	YER157W	sp	84.80189072	0.650663791	40.53374848	0.444850623	-1.064972832	-7.574631649	CATGGCTTAATATGTGATGA
sp5	493866	YER157W	sp	126.1230843	0.488248982	203.8690007	0.74196824	0.692810067	-7.409259207	AAACGTACTCAGGTTGCGCT
sp5	493866	YER157W	sp	29.72681956	0.330812005	46.15155841	0.513105268	0.634614246	-5.856366471	ACAGGGTTAGTACGGATAAT
sp5	493866	YER157W	sp	29.27444325	0.142405028	63.37453682		1.114261565		AGTACAAATCTTTTCGAACT
sp5	493869	YER157W	sp	206.5624116	0.431581284	208.1939853	0.471837025	0.011350641	-8.774073402	GGTGTATGTGGTTGGATACT
sp5	493869	YER157W	sp	100.68205	0.632544908	97.45533246	0.163810114	-0.046993464	-9.263566342	GTAGTCCCGTGATCAAGGGT
scchrV	489330	YER158C	sc	80.83363176	0.887724318	71.00257139	0.87053783	-0.187084394	-6.536904864	CAATAGCGGCCGGTCCTTAT
scchrV	489330	YER158C	sc	116.4460551	0.672427373	46.53148663	0.161724387	-1.32338258	-9.491908804	GTAGCACGCGATGCGCATCG
scchrV	489369	YER158C	sc	53.38093546	0.301586608	86.18474191	0.081675697	0.69110789	-9.35220201	ATACGTGATGGAATTCCACG
scchrV	490137	YER158C	sc	110.6615708	0.504198526	48.59928684	1.263211588	-1.187147259	-6.452914187	AAATCAAGATAAGGTTCATC
scchrV	490140	YER158C	sc	122.0170066	0.735889679	53.13809472	0.103789852	-1.199263838	-10.19920114	GACGGTAGGGAATCAGGGTT
scchrV	490140	YER158C	sc	76.52784314		68.30631683	1.096606722	-0.163965737	-6.124866612	GGTTCGGTCGAACGTTACCT
sp5	496883	YER158C	sp	87.82184566	0.780237248	93.44029228	0.702149049	0.089464933	-6.966658733	CGCATTTGTGATAAGGTAAT
sp5	496886	YER158C	sp	43.17926726	0.413677725	16.41275432		-1.395521395		GTGAGAATAGTGACCAACTT
sp5	496886	YER158C	sp	67.46794149	0.855848836	34.51582318		-0.966944252		GTTATGAAGAATCAGGTGTG
scchrV	491589	YER159C	sc	73.55099926	0.397119721	45.16834243	0.651228049	-0.703432971	-6.819438292	TCGTGATTATATGTGTAACC
scchrV	491589	YER159C	sc	60.44698805		66.59476389	1.001784086	0.139738293	-5.915026951	GGTCTAAAACTTGTTTGAGT
scchrV	491589	YER159C	sc	414.7211737	0.365603354	425.0727029	0.274579946	0.035567909	-10.56069973	TTTGGACCTCCAGATACTAT
scchrV	491589	YER159C	sc	414.7742475	0.480044653	452.301787	0.390244003	0.124959373	-10.05373414	CGATGGTTCGAGCGCTACAG
scchrV	491589	YER159C	sc	101.718441	0.551771168	53.29696304	0.628501404	-0.932456023	-7.338449572	CAGTCGATCATGGTGCAATG
scchrV	491589	YER159C	sc	65.76074575	0.326173078	36.21512339		-0.860634369		TTTAGCACACGCTCTTGCAC
scchrV	491589	YER159C	sc	69.31781844	0.520760852	61.82253316	0.804071456	-0.165093482	-6.429758725	CACGTCACCATTGATGCCCA
scchrV	491589	YER159C	sc	151.5299856		81.79578405	0.71438956	-0.889504921	-7.728676598	TCAAGGAATTATAGTCTGGT
scchrV	491589	YER159C	sc	40.15396694	0.696333808	76.23036938	1.156256081	0.924823344	-5.118009665	AGGAACCCACATCCTTATTT
scchrV	491613	YER159C	sc	33.10379078		20.45382115		-0.694626042		TTTGCTAGCCCGAACTGCTA
scchrV	491613	YER159C	sc	111.4946914	0.458768182	84.91822037		-0.392828978		GAGGCTATATGCACAATTGG
scchrV	491958	YER159C	sc	57.62376837	0.52370164	61.35299232	0.809407337	0.090469699	-6.153654273	AGAGATGGGACTGCGCGTGT
sp5	498288	YER159C	sp	38.22395606	0.064065468	46.30292495	0.356920475	0.276626231	-6.742730627	GAATACTGCGGCCACACGTC
sp5	498288	YER159C	sp	58.6112969	0.428545861	51.00195297	0.779100523	-0.200626268	-6.233225467	CTGTGACAAAAGTCCGATTT
sp5	498288	YER159C	sp	20.99596631	0.482906438	49.21457511	0.183791011	1.228973451	-6.83590217	CGAACATTGGAACGTACGAA
sp5	498288	YER159C	sp	39.00168083	0.119343325	62.50553039	0.702326323	0.680447543	-5.795250983	GATTCACTCACTAACATACA
scchrV	502752	YER162C	sc	39.37453592	0.488114227	68.91241717	0.873257262	0.807501043	-5.494712374	ATTCACGCTAGTTGATTGAT
scchrV	502752	YER162C	sc	26.68514205		99.97063887	0.689913774	1.90546775	-5.273476817	TATGAACCGTAGAAAACGTC
scchrV	502845	YER162C	sc	191.8989728		51.85266044		-1.887857072		TTAGTACAAGCAGAGAATGC
sp5	502909	YER162C	sp	71.60880045	0.746077589	18.73196038		-1.934635009		AAGTAAAGCTGACCTAATCT
sp5	502909	YER162C	sp	22.2703034		45.71287859	0.684309552	1.037479457	-5.024328317	CCATCCCCATGAACGTTACA
sp5	503557	YER162C	sp	95.43377381	0.744500577	52.93235737	0.612797232	-0.850350017	-7.282946332	CGTCAGTTAAGACCTGAACT
sp5	503560	YER162C	sp	178.3938232	1.113863672	115.893972	0.671141643	-0.622260134	-8.054232671	GCCACCCAGACGGTGTCATG
scchrV	505528	YER164W	sc	89.49236098	0.855267362	74.37714024	0.488168543	-0.266905262	-7.518241397	TCAACGTTAACTAGGGCCCG
scchrV	506542	YER164W	sc	212.4636169	0.363007368	252.2422193	0.40629552	0.247593959	-9.030470636	ACCGTGTACCCACCTGCATC
scchrV	506856	YER164W	sc	35.47829066	0.892022394	66.85724208	0.646099531	0.914147342	-5.779036264	GTGCCCACAGACCAATGGAT
scchrV	506877	YER164W	sc	124.1927634	0.615031795	124.248271		0.000644665		TCAGAGGGCCGGAGGGGCTT
scchrV	506880	YER164W	sc	264.2083665	0.533844387	280.0129373	0.526405681	0.083817333	-8.971285379	ACGAGTAGGTGCCAGTTCTA
scchrV	507300	YER164W	sc	68.11617651	0.71858828	44.25296232	0.539878327	-0.622223423	-6.979219343	CGGATGATGATAGTGTACGT
scchrV	507303	YER164W	sc	26.02644503		30.12721949	0.945251291	0.211089263	-4.783136542	GAACGTGCTTTATTCAAATA
scchrV	508264	YER164W	sc	78.98851815	0.260396687	69.09662329	0.897208666	-0.193027748	-6.460055591	AACTGGGTAGTCCTCGTTAA
scchrV	508324	YER164W	sc	98.5509405	0.673859065	116.195558	0.691220805	0.237613374	-7.155579188	AGAACTAACCGGCGAGCGAA
scchrV	508327	YER164W	sc	186.9350425	0.756933819	190.3831648	0.47657247	0.02636887	-8.61562571	TCAACTAATTCTATCCATCG
scchrV	508722	YER164W	sc	202.0052602	0.548446457	246.9427385	0.406675016	0.289783685	-8.956300784	ATCCCGACAAGTGCGATGAC
scchrV	508722	YER164W	sc	33.72516234	0.288728431	34.51071354	0.70287693	0.033218915	-5.584409475	TCTGGGTTCTATCTCAGCGA
scchrV	509181	YER164W	sc	24.89033909		120.6131577	1.012998925	2.27672951	-4.618881337	TGATCCCCTCCTTTGGTTAC
scchrV	509181	YER164W	sc	99.7646872	1.160864114	59.51085194	0.636869601	-0.745376477	-7.291387426	GACCCTGAGATCTGCCAACA
scchrV	509184	YER164W	sc	37.2743471		57.03792648		0.613738454		TTCCCTCATTCTGTCCCCAC
scchrV	509424	YER164W	sc	726.0608167	0.302950069	563.82206	0.399602527	-0.364850471	-10.82730898	GAAAATTAGCAAAGTCAGCT
scchrV	509424	YER164W	sc	58.93386127		89.41632835	0.195902225	0.601441514	-8.232819199	CACTCAACCACAGTCGGAGC
scchrV	509424	YER164W	sc	48.35759044		82.2988519	0.753959131	0.767129945	-6.003112226	GTTCCACCCATCTCTATGTC
sp5	507730	YER164W	sp	69.20360661	0.498721834	45.94946198	0.555295193	-0.590799258	-6.961448511	ATCTCTTAGATCTCCGAATA
sp5	508641	YER164W	sp	38.73571109	0.824190263	34.86565581	1.129797477	-0.151857606	-5.099528135	GGCAAGAATTCTGTGCGGTA
sp5	508920	YER164W	sp	28.37827444	0.048007663	50.04725751	0.743221775	0.818504147	-5.254850287	CGCATGTTTGTATCTCATTC
sp5	509002	YER164W	sp	48.08931588	0.492811619	75.89139469	0.647113713	0.658219906	-6.215553343	TGGTGGGCATGAAAACGGCG
sp5	509467	YER164W	sp	23.34155208	0.359782457	221.1657741		3.244155742		CCTGCGTCTTATCTGCTGAG
sp5	510186	YER164W	sp	84.58470538	0.579156714	62.44544548	0.553292944	-0.437800467	-7.256209483	GAAGACTCCTGTCTGGCGCC
sp5	510201	YER164W	sp	70.1895936	0.546655262	47.55901326	0.539905527	-0.561538368	-7.022406354	AATCTTATTTCGCGATGCTG
sp5	510204	YER164W	sp	18.24618389		152.3937033	0.347290034	3.062136627	-5.715309942	GGTAGATGTTATGTGCACGA
sp5	510204	YER164W	sp	86.6307986	0.934753792	92.69808909	0.82070157	0.097659582	-6.721878493	AGATAGGGGTAGTGGAGTCG
sp5	510204	YER164W	sp	67.43597721	0.440020079	54.43375281	0.665220078	-0.309016974	-6.663542954	GTCTCGATGAGTGGGCTCAT
sp5	510204	YER164W	sp	124.3167172	0.636192093	100.271775	0.849735553	-0.310104746	-7.192790668	GAAGGTAGGATCAACGTATA
sp5	510591	YER164W	sp	39.95554433		35.46200006	0.815376002	-0.172121802	-5.614786403	CGGTTAGCGGTATTACATGG
sp5	510831	YER164W	sp	97.01336184	1.007874186	34.89286712	0.511088888	-1.475251319	-7.568465432	TAGCGATACAGTCCCTGGTT
sp5	510831	YER164W	sp	26.20035694		40.00608866		0.610633119		TATTCTGCGCTTCCAGGTTT
scchrV	514073	YER166W	sc	93.78877975	0.734252219	61.03620997	0.169786585	-0.619749958	-9.109549051	ACCGTGGGACAATGAATGGG
scchrV	514248	YER166W	sc	30.90640347		70.13182701		1.182163532		ATACGGTAGTTTCGACCGTC
scchrV	514248	YER166W	sc	51.30438106	0.069045124	24.73064118	0.299676003	-1.052782383	-7.419534655	TGCAAACTGCTGCCCACTCT
scchrV	514248	YER166W	sc	73.39991406		69.03164637		-0.088520482		GGTTCTGAATAAATGCCTGG
scchrV	514248	YER166W	sc	62.33853527	1.107729351	48.62168851	0.741181345	-0.358524262	-6.394153876	TAGGGATATTTAATGTTGTA
scchrV	514251	YER166W	sc	123.024645	0.75974952	62.64170342	0.525140707	-0.973752004	-7.872027604	ATGGGACTTGAGTTTGAATC
scchrV	514251	YER166W	sc	195.4544489	0.673001797	146.6841212	0.701506211	-0.414119719	-8.12216083	CGTAAGTCGAATGGCTGTAT
scchrV	514844	YER166W	sc	97.25058779		96.619904	0.622749313	-0.009386551	-7.286911634	AGACGGAGGTTTACAGTCTA
scchrV	514844	YER166W	sc	49.89225702	0.883971036	42.88013286	0.466932876	-0.218506559	-6.739456956	TACGAGCTTTTAGTAACATA
scchrV	516524	YER166W	sc	56.9328485		22.20271614	1.064173882	-1.358525106	-5.741455478	AATAGGGAGACCCCATCTAG
sp1	72732	YER166W	sp	86.62710532	0.925746911	93.57870689	0.898096659	0.111361783	-6.591803974	ACCTAGTTGTCCGATTGGAG
sp1	73517	YER166W	sp	34.97303551		102.3583782	0.693710845	1.549314267	-5.655764772	TCAACGCGTGAACGCCATTT
sp1	73688	YER166W	sp	103.2470029	0.654659185	69.88306984	0.138719447	-0.563085014	-9.539714132	TATCAACAATCATCGTACCA
sp4	632836	YER166W	sp	136.8293154		49.45369668	0.098161078	-1.468227086	-10.44493864	GGTCCATGCTCCTTTAGTTT
sp4	634821	YER166W	sp	72.06184536	0.897148228	63.55619889	0.366168341	-0.181202753	-7.620584728	TGGTTACGACATACGTCTAT
sp4	634821	YER166W	sp	100.4347808	0.299591937	57.51366127	0.55152314	-0.804282377	-7.508621832	TCCACAGACGAAAGTGTCTC
scchrV	521640	YER168C	sc	74.97776081	0.214586193	65.1793506	0.553000091	-0.202047762	-7.083039212	TCTTGGCTTCTATTCCTAAG
scchrV	521643	YER168C	sc	127.82031	0.72227056	104.2519868	0.388636763	-0.294042213	-8.361478997	TTGAGTGCCGGTGGATGTTG
scchrV	521643	YER168C	sc	68.18199308	0.660987558	91.45722266	0.814611666	0.423706336	-6.387134488	TGTTTTAGGTCACCTGCTGC
scchrV	521643	YER168C	sc	117.2414867	0.086231677	78.87343592	0.629455117	-0.571871771	-7.541163942	CCGTGTAAGTGGGTGATGAC
scchrV	522573	YER168C	sc	110.3836438	0.142951826	68.37905349	0.404139119	-0.690900057	-8.093458694	TGAGTTGTGTCCGTGGTGAC
scchrV	522576	YER168C	sc	97.45384717	0.727341158	77.09118328	0.822476327	-0.338153267	-6.888601175	GCTCTAGCGTGAACTTTGAG
scchrV	522576	YER168C	sc	35.38875616	0.759823155	48.1186561	0.376078347	0.443305295	-6.556114	GGCTTCAATGTTATGCGACT
scchrV	522576	YER168C	sc	138.2982811	0.698013564	104.2268876	0.776517005	-0.408055725	-7.476549991	AAGCTCATGGCTTTAGAACG
sp5	522768	YER168C	sp	68.62462633	0.693059372	55.59550087	0.878506823	-0.303758252	-6.287529087	GAGCATCTCTCCATTTAGTA
sp5	523054	YER168C	sp	100.568741	0.904340056	44.64238599	0.885337351	-1.171695911	-6.82773895	TAAATATAAGCCACTGGACT
sp5	523057	YER168C	sp	127.4473665	0.857098109	75.22179548	0.529399002	-0.760678915	-7.911330372	AAGCGCGGTGGCGCGTATCT
sp5	523072	YER168C	sp	18.34024986		41.48212835		1.177476624		AAAGTTACGCCGGAGTCAGA
sp5	523420	YER168C	sp	55.11330803	0.467840535	62.61782385	1.298376238	0.184172648	-5.407620317	ACGTCTTGAGAACGCCAAGG
sp5	524056	YER168C	sp	47.97987719	0.235512494	96.71140183	1.293243518	1.011256522	-5.213363599	AATGCCTTAAGTTATAAGAG
sp5	524056	YER168C	sp	32.08122566		140.0021832		2.125648159		TGTAGTATACAGTCGGTGCA
sp5	524056	YER168C	sp	91.15201208		68.28200042	0.163508753	-0.416769178	-9.122762822	TGGTGCAGCGATCCGGAGTT
scchrV	524519	YER169W	sc	32.75044617		60.57444921	1.122660575	0.887194821	-4.866520846	AGGATAAGCAGCCGTTACGT
scchrV	524566	YER169W	sc	17.89318096		76.84579345		2.102556404		TTACGTGCCTCGTGGTACTT
scchrV	524569	YER169W	sc	62.41256629		25.9191028	0.421939399	-1.267820754	-7.208656918	GGGGTAAATAGTTAGGCCTC
scchrV	524761	YER169W	sc	205.2808852	0.626499255	108.1133476	0.843728101	-0.925054649	-7.92660543	TCCCGCCGTTTTAAACGAGC
scchrV	524761	YER169W	sc	65.9668391	0.122327041	90.23413797		0.451932369		TCCCGGCGAGCAACAGAACT
scchrV	524890	YER169W	sc	75.01974972	0.570942981	38.36434066	0.366160368	-0.967504489	-7.678650991	AGACCGTGTTGCCCTAACGA
scchrV	525611	YER169W	sc	68.52918227	0.80293286	63.37316843	0.615442947	-0.112846325	-6.798949539	GCAGGGGATGTTTAACGATA
scchrV	525751	YER169W	sc	51.23956365		57.19165518		0.158546469		GTAGTTCTATCCGTTCGTAC
sp5	524843	YER169W	sp	32.6927282	0.14416778	11.2837686		-1.53472079		AGCTCATGACAGTGGCATAG
sp5	524843	YER169W	sp	17.07985455		60.38736198		1.821950961		GGTAAGACCTGCGCTGTTAA
sp5	525884	YER169W	sp	109.6594623		55.7996446	0.596802365	-0.974702466	-7.521561335	GCGATGGAAACTCTAAGGCT
sp5	526442	YER169W	sp	76.31942053	0.626593214	83.75660136	0.719839099	0.134152685	-6.728231942	CCTGTTGTTATCCGTAGGTA
sp5	526442	YER169W	sp	56.51017245	0.285366766	34.87710293		-0.696230384		TACCCATGACTCGAGATAAT
sp5	526442	YER169W	sp	58.04646009	0.274889043	74.413303	0.548364775	0.358352469	-6.725928379	GCAGCCTCAAGTAGCAACGT
scchrV	543590	YER176W	sc	37.41301473		86.27911572	0.776075369	1.205471168	-5.591199646	CATAAATGTCATGGTGCAAA
scchrV	544373	YER176W	sc	76.87025383		77.28602052		0.007782051		CCAGTCCAGGCGCGCTTCGT
scchrV	544373	YER176W	sc	131.674877	0.87170294	96.31490737	1.208351706	-0.451149095	-6.767795871	AACTAAGTTTAGGTCAGAAT
scchrV	544373	YER176W	sc	83.53609684		155.9179712		0.900315582		GTTGTAGTGGATCCTGGACG
scchrV	544373	YER176W	sc	36.74758576		100.9479336	0.319407026	1.457890003	-6.846109614	TTTCGACGAAGGTGCATCAT
scchrV	544373	YER176W	sc	6.506611257		181.6718858		4.803285005		GTCGGTACTCAACACTGATA
scchrV	544376	YER176W	sc	87.01616886	0.704319625	67.21660723	0.59897105	-0.372465775	-7.182653414	CCTCAGGTATAGCGGGCCCG
scchrV	544376	YER176W	sc	56.55157913	0.385704634	61.66067299	0.401719149	0.124783326	-7.137236269	TGAGTGAAGCACGGGCGGAG
scchrV	544376	YER176W	sc	71.45769672	0.697741883	75.7084	0.337163134	0.083363966	-7.727498804	GGTAATCGTTTCGATTAGTG
scchrV	544727	YER176W	sc	61.3685851	0.599305488	104.050776	0.967592421	0.761715499	-5.986957041	TCTAGGTAATGGTAGACGTG
scchrV	544730	YER176W	sc	54.55876141	0.60480992	66.72753542	0.607317355	0.290471326	-6.489216485	TCGGTCATGAGTGGCGGCAC
scchrV	544730	YER176W	sc	83.57583914	0.674472632	55.50845306	0.254092698	-0.590378447	-8.361587208	ACATACTGGGTATTCACCCA
scchrV	544778	YER176W	sc	66.49563137		57.52637197		-0.209036075		TATATGCAGGCGGATGAGGC
scchrV	544778	YER176W	sc	37.86415139	0.77628663	52.58014226	0.507335332	0.47368545	-6.221749148	GCCACAACGGTATCGAGTGC
scchrV	544781	YER176W	sc	52.41275686	0.338890532	48.44809716	0.266836608	-0.113477992	-7.61781758	GACGGTGTAGTTGCCTGTGA
scchrV	544781	YER176W	sc	113.9764065	0.764844391	92.41368228	0.748397116	-0.302556842	-7.250715497	ATGCAACCAAGTGGCCTGTA
scchrV	544781	YER176W	sc	47.90991976	0.621952399	296.6085133		2.630163704		AGGCGCACCGACACCGGACA
scchrV	544781	YER176W	sc	76.58193113	0.662896828	109.2024711	0.702562468	0.511929557	-6.768233723	TTCGAACCAGATACTGCAAA
scchrV	544781	YER176W	sc	67.35521525		85.07336654	0.178722456	0.336917889	-8.55792493	GACCCAGTGACTTGTAGCAC
scchrV	544969	YER176W	sc	54.16521853		12.30956574		-2.137586874		TGCTATATAACGAATCTTTG
scchrV	544969	YER176W	sc	95.72251859	0.043253238	20.45382115		-2.226487967		TACAGCGTTAGAGGTATAAA
scchrV	544969	YER176W	sc	62.18252696	0.525650775	29.74811721		-1.063710884		TAGTAGCCGGCTTTAATTAA
scchrV	544969	YER176W	sc	43.53018157		109.8128906	0.433180869	1.334959475	-6.650902697	TCCCTACCGTATGAATTGCT
scchrV	544969	YER176W	sc	30.00271094	0.809338829	69.97378551	0.874968776	1.221721679	-5.099717519	GGGGCCTAACTGTCGGCTTT
scchrV	544969	YER176W	sc	53.66314111		47.14447251		-0.186842872		GGGTGTGATATTGCAGCGAA
scchrV	544972	YER176W	sc	113.2227092	0.490940856	76.48024603	0.641129224	-0.56600428	-7.464332463	GCGTTTCGGCGCTTTCACGC
scchrV	544972	YER176W	sc	156.2890288	0.67497146	183.8623802	0.717193064	0.234409815	-7.767639255	TATAGCCGGATTTGGGCACG
sp5	544776	YER176W	sp	38.2522898	0.098759586	44.40247205		0.215093888		TTTTAGCCTAGCATGGCCTA
sp5	545043	YER176W	sp	117.5093859	0.722496956	65.77275154	0.122336115	-0.837214065	-9.907709911	AGTCCATGGGCGACGACGTC
sp5	545123	YER176W	sp	1144.050196	0.232535721	1469.007801	0.249739674	0.360691704	-12.1614377	TGGTGACCGAACCAGGGACG
sp5	545123	YER176W	sp	35.41428918	0.407367593	15.34036586		-1.206998695		TTTTGACCCTATTGGACGGG
sp5	545123	YER176W	sp	134.4250147	0.575152329	87.66856106	0.498236062	-0.616670156	-8.075756468	CCCATGATTTGACTACGAGC
sp5	545123	YER176W	sp	72.61367995	0.387025421	49.06917482	1.054299998	-0.565424358	-6.105884023	GGGGAGTGCCTATGTAGCCA
sp5	545123	YER176W	sp	43.86270348	0.527228902	70.03984164	0.349503462	0.675181087	-6.971544178	GTATATACCGTTTGATCATT
sp5	545124	YER176W	sp	47.81565141		52.37144604	0.887910958	0.13129751	-5.750924114	AACGGTATGCTAACCACACG
sp5	545574	YER176W	sp	45.06530138	0.187803279	21.22955509		-1.085942902		CTGACCACAAAGCGCAAGCG
sp5	545574	YER176W	sp	92.7200668	0.654115238	49.36722887	0.860685549	-0.909327941	-6.75125155	GAAGTATGCTTGCAGCTTCC
sp5	545577	YER176W	sp	27.65309784		38.2242182	1.148547602	0.467045887	-4.589558552	GGGCTGTCTTCCCAAACACT
sp5	545577	YER176W	sp	47.96048406	0.378042849	65.61099405	0.837311121	0.452091359	-5.839938623	ATACTGTTGCCACGTGTATG
sp5	545577	YER176W	sp	51.6580127	0.21278121	47.79697591	0.6675845	-0.112072801	-6.273897874	AATGCGTGTATTGTCTGCCA
sp5	546183	YER176W	sp	88.88517685	0.918848408	102.7998552	0.527434879	0.209823483	-7.396806055	AGATTAGGGTGAAGTTGCCG
sp5	546231	YER176W	sp	46.99078087		21.22955509		-1.146303605		TAGTTGTAAGTACAGGTTTG
sp5	546231	YER176W	sp	105.1486528	0.714252008	46.07044128	0.598946662	-1.190517043	-7.455787116	GACAGCAAATGGTATGACGC
sp5	546231	YER176W	sp	24.89033909		69.00864054	0.245319224	1.471191128	-6.66478178	TGGGAGGGTATCCAAGGTGG
sp5	546240	YER176W	sp	33.74264832	0.142973888	99.42265314	0.258694015	1.559001393	-7.027182723	ACGAGATGTGATTGCCAGGT
sp5	546240	YER176W	sp	43.23671654	0.562924323	85.65037605		0.986202614		TCATTGTGTGAACCACGTGC
sp5	546240	YER176W	sp	39.85299395		69.26785639		0.797497917		AGTCAAGGTGCGATAGTTTC
sp5	546243	YER176W	sp	61.936816	0.695914326	81.04003962	0.565564202	0.38783766	-6.774962603	TTGATCATGCCGTGGAGAGA
sp5	546243	YER176W	sp	122.6180462	0.063423144	54.19586768	0.733883577	-1.177916563	-7.384404393	TCGGGTGTAATGAGCGGGGT
sp5	546243	YER176W	sp	125.0668681	0.599485595	86.62774104	1.144460967	-0.529798649	-6.771887582	GACCCCGTAGTCCCGTTGTT
sp5	546243	YER176W	sp	49.11669909	0.540885467	169.2565289		1.784925974		ATTGTACCCACAGTTACGAA
sp5	546243	YER176W	sp	59.81416438	0.070060515	148.062523		1.307647448		AAGCGGGTAGCTCGCAAAGA
sp5	546422	YER176W	sp	112.0208202	0.375121966	28.48449193	0.427452352	-1.975518318	-8.033787569	TGATTACGCTGGAAGTGCTT
sp5	546422	YER176W	sp	138.7839473	0.349617068	205.4283945	0.705246895	0.565794901	-7.620496582	TTTTTGATTCAGAACGAATT
sp5	546422	YER176W	sp	198.9932423	1.070061071	88.65170335	1.189889909	-1.166499182	-7.38574753	GCACTCATCACATAGCACGC
sp5	546422	YER176W	sp	83.27610832		52.84306261	0.343549782	-0.656188567	-7.92123967	TATCCGAGATGAATGTTCGC
sp5	546422	YER176W	sp	26.02644503		13.33536289		-0.964721182		ATAAGATTTGAAACGCTGAA
scchrVI	17017	YFL055W	sc	29.74804561		78.17974158		1.393999927		GTGGCGGTCCTCGTTGTCTC
scchrVI	18505	YFL055W	sc	73.61418083	0.544570541	145.4140863	0.554132143	0.982111415	-7.053609845	GTTGGGGTGGAGCCGGCGTT
scchrVI	18508	YFL055W	sc	15.06520524		69.59475555	0.534730547	2.207758266	-4.816264424	TTTGCCTTTCGTCAAGTTGG
sp6	28880	YFL055W	sp	71.86767071	0.942178775	76.17663887		0.084005706		CGCAGAAAACTGCGTGTGTG
sp6	29015	YFL055W	sp	21.95981299		72.54457282	0.215201999	1.724001919	-6.673030482	TCAGTAACTATTAGAGCCAC
sp6	29777	YFL055W	sp	200.8076394		62.29791779	0.436628021	-1.688558306	-8.845193719	CCACATGCCCTGGGACATCA
scchrVI	33592	YFL050C	sc	43.61667842	0.681255395	63.87309088	1.25145143	0.550328358	-5.123205702	TTCCGGGAAGGGGTAAGATG
scchrVI	33660	YFL050C	sc	47.93669019	0.454433293	108.7241889	0.721247514	1.18147074	-6.05449205	TTCATACAAAAGACGCCGGA
scchrVI	34506	YFL050C	sc	122.1760303		14.9855683		-3.027315569		AGCCCGGATCCTCGTATCTT
scchrVI	35524	YFL050C	sc	67.07892638		66.27376915	0.539203267	-0.017421627	-6.958886549	TCTGGTTACATATTTGCGTC
scchrVI	35524	YFL050C	sc	85.25420722	0.467672438	85.67601497	0.694197087	0.007120346	-6.940281911	GCTGTTTTACCCCGTGTCTT
sp15	66056	YFL050C	sp	148.4154771	0.736449114	141.6924324	0.812062072	-0.06687884	-7.513835824	TGAGCGACCTTTACGGAGGC
sp6	66721	YFL050C	sp	107.9733678	0.036765976	62.79737596	0.374167163	-0.781899326	-8.172776839	TGAAAGCTCGTCAGCAACAG
sp6	67144	YFL050C	sp	37.15395602		88.2687158	0.719981864	1.248386377	-5.689411455	TATGTGACGCGTATCCAGGA
scchrVI	36933	YFL049W	sc	79.48172719	0.774182878	39.11323099	0.716001983	-1.022966507	-6.794515831	CGATCCGAGTCAGAAAGATA
scchrVI	36933	YFL049W	sc	79.61692173	1.012677229	58.43354596	0.187202024	-0.446278253	-8.73233525	ATAGCACGCTATCATCATTA
scchrVI	37203	YFL049W	sc	47.4502863	0.301599878	86.10687826	0.622375275	0.859711693	-6.252488235	CACGGACTAGGTTCTGCTGT
scchrVI	37203	YFL049W	sc	41.47964677		33.74587875		-0.297692286		AACGCGCATGTTTAATTCTC
scchrVI	37203	YFL049W	sc	60.76277431	0.012748338	79.63957274	0.457449968	0.390297739	-7.053429969	AGCGTAAGTTGTTACTGCGG
scchrVI	37206	YFL049W	sc	78.90785945	0.544676324	51.12159571	0.417154157	-0.626236135	-7.563444571	TCCTCTCGCAGTAGTAGTTA
scchrVI	38235	YFL049W	sc	15.72021416		17.48316302		0.153345346		TGGTCGCTATTTTCAAATAC
sp6	70215	YFL049W	sp	24.39979222		63.50812239	0.570578578	1.380072255	-5.418299469	CGATCCCGGATCTCGTGATC
sp6	70215	YFL049W	sp	263.9824113	0.529481	284.9720171	0.385000897	0.110378452	-9.421364285	TGCCCGTTGACTTAGGCTTC
sp6	70215	YFL049W	sp	134.1882569	0.517674563	78.05348309	0.976072017	-0.781723506	-7.103055112	GGTATGGGTGCTAGGGAGAG
sp6	70218	YFL049W	sp	156.3137389	0.679828901	161.0136599	0.657081369	0.042738501	-7.894156835	TGCGTATGTAGCTGGGACAA
sp6	71171	YFL049W	sp	78.92174428	0.708421541	78.09781526	0.569790654	-0.015140652	-7.113847075	CTATCACTTGTCGCCGCCCA
sp6	71171	YFL049W	sp	67.77154018		68.94729666	0.845245512	0.024814428	-6.325165298	TCTGATATCTCTACCATAGG
sp6	71342	YFL049W	sp	286.0133813	0.340737068	301.0980666	0.579497049	0.074150798	-8.947065616	GGACGCATGAAGAGCCCCCA
sp6	71685	YFL049W	sp	82.03519806		124.4652039	0.817958911	0.601427521	-6.648070863	GCCAGATCGGAATATGGCCG
scchrVI	40866	YFL047W	sc	60.10841987	0.601017317	130.4116039	0.623403416	1.117433245	-6.591257225	AATGGGTCGGTTAGGGCAGT
scchrVI	40890	YFL047W	sc	86.91494039	0.434440525	107.6818349		0.309098801		CTTCAGGTGCGGTATATTTG
scchrVI	41684	YFL047W	sc	120.2203631		68.49771107	0.061209464	-0.811553598	-10.93963893	TACTTCGTCCTCTTTTCCAT
scchrVI	41760	YFL047W	sc	98.9722363	0.866857222	49.43718953		-1.001427148		TGATATGAGCTTAGGCCATC
scchrVI	42492	YFL047W	sc	100.0471142	0.660384763	106.7852604	1.10516907	0.094032971	-6.500268653	GGACTATCGGTGCACGGGGC
sp6	74460	YFL047W	sp	50.89199053	0.354111614	132.6441252	0.920958186	1.382050255	-5.788159154	TACGCGGTTTACTCGACTGA
sp6	74460	YFL047W	sp	152.6608064		18.46434861		-3.047515444		CGTATGAAATAATCATTCAT
sp6	74460	YFL047W	sp	32.35973721	0.886967294	46.53372389	0.30749564	0.524076753	-6.717490128	TGAATATAAGGCTCTTTGGC
sp6	74463	YFL047W	sp	105.0560136		56.29701313	0.155063674	-0.90002846	-9.404082277	ATCTACTGCTAGTTCCAGAC
sp6	74923	YFL047W	sp	47.9901044	0.790080981	62.29477317	0.356071983	0.376374168	-7.074424219	AGCATATGTGAGCAGGATAC
sp6	74926	YFL047W	sp	49.15703398	0.496251515	44.6487313	0.599582373	-0.138778688	-6.357296089	TTGGCACCGTTTCTTAGGGA
sp6	75654	YFL047W	sp	71.32544213	0.292332626	51.51316676	0.831389274	-0.469475553	-6.422748838	ACTGCACTTGATTGGGGGTG
scchrVI	59329	YFL036W	sc	114.1948755	0.601927957	84.53764908	0.534288138	-0.433832013	-7.739664208	ATACGCGTCATAGGGGACTT
scchrVI	60006	YFL036W	sc	56.57961617		50.36559682	0.297942186	-0.16784378	-7.569106168	ATGATCAAAGTCACCGTTGA
scchrVI	60876	YFL036W	sc	72.81851828	0.095482929	31.32913564	0.220556042	-1.216800418	-8.367016294	TGACCATTCCCTGCGCGTCC
scchrVI	60876	YFL036W	sc	74.96993633	0.707817202	134.7158215	1.209016459	0.845535214	-5.954406387	TCTGGGAGTAAATCAACAAG
scchrVI	61419	YFL036W	sc	37.15395602		45.47607493		0.291591908		TGCTAATCACAGGGTTGTTG
scchrVI	62616	YFL036W	sc	44.83348042		44.81752399	0.631667935	-0.000513553	-6.14926635	TCGCGTACGGGAACATCGGA
scchrVI	62616	YFL036W	sc	116.813584	0.365632294	70.51003561	0.804403841	-0.728307537	-7.182072365	TATACGATGCGAGCCCGCTG
scchrVI	62616	YFL036W	sc	97.09102998	0.760007028	50.05834135	0.754285172	-0.955727526	-7.008084139	TCATCATGGAGTTCTGTTGC
scchrVI	62619	YFL036W	sc	44.21905489	0.429634454	81.66464294	0.522477456	0.885043402	-6.403155592	AACCATCCCGCTCCTGCGCT
sp6	92640	YFL036W	sp	59.75223626	0.741761485	92.24187534	0.704777441	0.626429136	-6.405681151	TCACTTTCAATTGTTCTAAT
sp6	92834	YFL036W	sp	45.99858566	0.671702055	73.35277855	0.677139863	0.673262113	-6.08599184	ACAAAGGAAACCTGGTTTGA
sp6	93548	YFL036W	sp	134.7524949		16.24145533		-3.052559166		CTACTGCGCACGTAGCTCTT
sp6	93746	YFL036W	sp	111.0447574	0.654800759	55.20671355	0.859439856	-1.008225657	-7.013528885	ACCGGGAACGACCACTAGGA
sp6	95252	YFL036W	sp	79.36646853	0.874811098	114.787099	0.570704234	0.532358988	-7.119642535	TTGCCTCCTCCCCACGTTTT
sp6	95606	YFL036W	sp	83.99448173		91.25437972		0.119599253		CAGACAGGAGAATATCGCCT
sp6	96119	YFL036W	sp	169.9058406	0.555846834	220.6535136	0.603178369	0.377047273	-8.137935038	GGGTTGTCCTTAACGTGTAA
scchrVI	64500	YFL034C-A	sc	83.23006735	0.497524041	98.79213448	1.075019046	0.247291379	-6.27467068	TTGAACACATTCGTCGTCTT
scchrVI	64686	YFL034C-A	sc	28.60404051	0.464077204	51.85266044		0.858199061		GTCGAGCTTAAGGTTCCGCA
scchrVI	64689	YFL034C-A	sc	39.60932388	0.421276384	42.88755495	0.538413071	0.114718994	-6.20098283	GGTGGGTTGGCTATGTGTGG
scchrVI	64732	YFL034C-A	sc	188.6785092	0.568969009	146.8514227	0.469750862	-0.361572864	-8.649818583	GCTAGTAGATTGAATCGGCT
scchrVI	64755	YFL034C-A	sc	92.21942786	0.366124033	86.22983327	0.482232713	-0.096883625	-7.579197382	GTTCCTATCATCGTGACTCA
scchrVI	64860	YFL034C-A	sc	38.31698618		187.0967415	0.97969924	2.287728437	-5.289501359	TAAGTATCTCTGAATAGTGG
scchrVI	64863	YFL034C-A	sc	30.23653331		34.05554855	0.018085443	0.17159713	-10.70724809	ATGCCTCGAGGGGCACAGTG
sp6	97564	YFL034C-A	sp	54.92918146	0.407566716	51.44034486	0.502016273	-0.094672478	-6.773694852	ATAAGGATCGTTCCAGGTTC
sp6	98014	YFL034C-A	sp	59.15978842	0.374503855	85.12858633	1.055165815	0.52502678	-5.809075258	TGGACTGACGGTGCCACTGA
sp6	98014	YFL034C-A	sp	151.1781659		36.50799303	0.167202265	-2.049965525	-9.820439685	ATCTGATTTAGCATTTGATG
scchrVI	69582	YFL033C	sc	201.7089655	0.46590722	281.0581297	0.595937171	0.478593336	-8.402899258	TATTAGGATTTGGTGAAGTC
scchrVI	69582	YFL033C	sc	37.33550863		89.91340981		1.267987912		AGGACTACGGTGGGGAACGA
scchrVI	69585	YFL033C	sc	52.21721959	0.503535295	107.9540523	0.882300079	1.047819854	-5.887112416	CGGGGGGGCCCAGGGTTGCT
scchrVI	69585	YFL033C	sc	98.2718855	0.786954286	89.91600643	0.595850033	-0.128200776	-7.365685656	AACTTTTTTAATACTACGGT
scchrVI	69585	YFL033C	sc	46.65809881		98.92610626		1.084223771		TTTACCAGTGTCTCACGCAT
scchrVI	70335	YFL033C	sc	48.41107625	0.93902593	49.60739793	0.788368456	0.035218117	-5.940323304	GTCAGATCCCCCCGGTTTGA
scchrVI	70499	YFL033C	sc	46.01801176	0.679261071	82.32629679	0.641398893	0.83915468	-6.164832978	ATCGGCGAGATCGGTACGAG
scchrVI	71778	YFL033C	sc	65.50089234		84.30150704	0.674946873	0.364043861	-6.600596802	TTCTGTTCCCGTCTGGCCTC
scchrVI	71778	YFL033C	sc	24.34224705		41.28534841	0.272118222	0.76216753	-6.483084972	AGTTGGGGACGAAAATACGT
scchrVI	72129	YFL033C	sc	26.24827554		80.47914575		1.616392348		ACATAAGTCGTGCTAAAACA
scchrVI	73119	YFL033C	sc	139.2268281		12.62102267	0.125022067	-3.463536515	-10.12103876	TTATCGAACAGGCTTGTCCG
scchrVI	73488	YFL033C	sc	68.12092803		66.99866629	0.624182011	-0.023965713	-6.7699875	AATAGAAGCAAGCCAGTCGG
scchrVI	73488	YFL033C	sc	189.5002356		96.65851861	0.893521974	-0.971230853	-7.728480718	TCCAGGTTGAGGTTTTAGCG
scchrVI	73488	YFL033C	sc	81.49438102	0.36889383	140.0262988	0.619721046	0.780925315	-7.038937816	CAATGAAGGGCACGAATGGC
scchrVI	73491	YFL033C	sc	82.99874765	0.499156731	114.3318686	0.006895782	0.462066119	-13.55508769	GATACGTTACCCGGCTCCTC
scchrVI	73491	YFL033C	sc	65.9057341	0.595437864	84.91150954	0.325819989	0.365556129	-7.660185067	GGCTTGTACGGAAATAGGAC
scchrVI	73491	YFL033C	sc	107.3894612	0.766126206	110.5972049	0.637687682	0.042462506	-7.395786692	ATGGCTTAGTCTTGAACTCT
scchrVI	73491	YFL033C	sc	28.16538371		99.62003168	0.908836306	1.822512744	-4.953758847	CGTAGCCTATGGCTAAGTTT
sp6	102907	YFL033C	sp	133.9995299	0.832651927	78.48728005	0.739327575	-0.771697169	-7.5017985	GTATACAACTTGCTGAGCGG
sp6	102910	YFL033C	sp	63.85016441	0.74240647	84.41328873	0.608288213	0.402779798	-6.713791477	TGGTACCAGTCACTGGGAAC
sp6	102910	YFL033C	sp	74.11943089	1.147108311	44.4019525	0.592662962	-0.739228686	-6.966496093	TAAGCTGGCCTATGAACCTT
sp6	102910	YFL033C	sp	35.07248	0.09106459	58.08399095	0.674277858	0.727801136	-5.700852414	AAAATGGGACGTAATCATTT
sp6	105283	YFL033C	sp	33.64648345		81.93151733	0.560240632	1.283962803	-5.9082653	TAAGTCTTAATTTACTTGTG
sp6	105384	YFL033C	sp	100.7469607		42.02504329		-1.261415106		TACGTCAGTTCGTTCTCAAT
sp6	106045	YFL033C	sp	34.692371	0.883737402	44.03090567	0.098582269	0.343898076	-8.459074534	CTTCCTTTGCTATCGGTTAG
sp6	106557	YFL033C	sp	100.4675622	0.954720667	64.64049927	0.715730374	-0.63621953	-7.133097854	TACGAGCCCAGGCTCAGGTG
sp6	106557	YFL033C	sp	189.3315454	0.319106724	224.3638847	0.787691386	0.244925662	-7.90906859	GGAGGTATACTTCTTCGCAG
sp6	106557	YFL033C	sp	52.87441068	0.017769144	61.97566995	0.814123568	0.229132283	-6.021178084	CGACTACCTCAAATAAGGCG
sp6	107667	YFL033C	sp	160.7153897		99.48892135		-0.691900297		TTACGACGAGAGCCTTAACC
scchrVI	77726	YFL030W	sc	87.01909108	0.359484033	78.19234343	0.40933549	-0.154304602	-7.731904383	GCGTGTCGTCCTTTGATGTC
scchrVI	77827	YFL030W	sc	80.78097397	0.131997586	39.01049613	0.961497925	-1.050153194	-6.392587986	GGTCACCACGGGTGTGCTGG
scchrVI	77827	YFL030W	sc	62.40488198	0.45609901	42.14935824	0.209583876	-0.566148231	-8.217987359	AATGGTAGTGCGATAACTCG
sp6	110623	YFL030W	sp	38.03737201	0.364812081	85.16111808	0.427560064	1.162777317	-6.475146658	GTGTAGCACTTTTGTCCTAA
sp6	110623	YFL030W	sp	75.57574461	0.488032273	111.8712004	0.41915988	0.565843491	-7.494278841	ATAGGATTACTTTCGTTGTT
sp6	110626	YFL030W	sp	75.32602619		32.77476291	0.421320639	-1.200563078	-7.482086023	AGTGTTCCCCAGGGATCTGT
sp6	110626	YFL030W	sp	66.49563137		30.72892262	0.379709643	-1.113662376	-7.452219114	TCCGCATATGTGGATAAGAA
sp6	110721	YFL030W	sp	81.17977484	0.357499965	151.0799799	0.231779265	0.896120253	-8.452225017	CTTGGGTGGCCCCTTGCGCA
sp6	110806	YFL030W	sp	131.5741864		45.96018668	0.069303541	-1.517419911	-10.89065978	TTTGTTCATAGTACTAGGTA
sp6	110949	YFL030W	sp	14.5823753		42.91456995	0.796917561	1.557241804	-4.193651437	AGATAAGACCCCCGGTCCAT
sp6	110973	YFL030W	sp	63.03951502	0.670169525	85.22192119	0.794320957	0.434968139	-6.310390557	TGGACATTATGGATCGGCGA
sp6	111132	YFL030W	sp	94.69598168	0.878480384	81.39704796	0.382836447	-0.218326735	-7.950431211	ATTGCCCAGTCGGTTGGCTC
sp6	111132	YFL030W	sp	61.57616259	0.891750914	66.71442182	0.302388312	0.115626704	-7.669825775	GATGCGGGTAGCGTATTACA
sp6	111135	YFL030W	sp	84.07358332	0.982499317	84.28042928	0.629281975	0.003545099	-7.061802134	GGCACATTATAATGAGCGTG
sp6	111261	YFL030W	sp	170.3103384		61.71992806	0.209054712	-1.464357728	-9.670069735	CTGATTAGGGCGGTAGTGGT
sp6	111261	YFL030W	sp	35.10346944	0.169087207	38.62143897	0.935923075	0.137788292	-5.229079859	GGCTATCTTGTTGACATCGT
sp6	111264	YFL030W	sp	465.9750374	0.455647271	318.119554	0.565523262	-0.550683618	-9.686450586	GGACGGGTATGAGAATATTC
scchrVI	88347	YFL024C	sc	90.08914044	0.843510425	65.60179643	0.551780577	-0.457617889	-7.351114727	CAGGTTACCATCTCCCTGTG
scchrVI	89096	YFL024C	sc	47.17941835		123.7475164		1.391170033		GGGAGCTCAGTTCACAGCAC
scchrVI	89096	YFL024C	sc	85.59448806	1.145453912	24.28891261		-1.817219992		GGGGAGGGTTGTTAAGGAAG
scchrVI	89361	YFL024C	sc	59.61930781	0.121602869	26.58730593	0.828748025	-1.165042028	-6.168702288	ATTGTGGTGGCCTTGCATAA
scchrVI	89361	YFL024C	sc	26.68514205		82.01300825	0.464855157	1.619816066	-5.843111619	CAAACGCTTGTAGGTTGGGA
scchrVI	89486	YFL024C	sc	84.1869074	0.634867142	143.0072273	0.392484192	0.76442027	-7.744817526	AGGGTACTGTAGTCGTTAAG
scchrVI	89489	YFL024C	sc	92.32949308	0.428028519	26.67072577		-1.791534481		GCGAATTCACACACTACATG
sp6	121813	YFL024C	sp	98.0922881	0.933452969	13.33536289		-2.878882633		TGGTTTCAGTCATTAACTCG
sp6	122952	YFL024C	sp	73.38236364	0.373103076	90.82613717	0.401903532	0.307674149	-7.512440309	GAATTGCTTAAGGGAACCAA
sp6	123019	YFL024C	sp	21.61529447		44.7560561	0.701659099	1.050030421	-4.945138412	CGCCTGTATGGGCTCGAATG
sp6	123190	YFL024C	sp	24.4983905		19.98075774		-0.294075674		ATAACGTTGCTACTTTCCCC
scchrVI	110098	YFL012W-A	sc	53.4274801	0.58199239	38.94769702	0.237049204	-0.45604395	-7.816251615	GAGATGCTTTTGACACTGCC
scchrVI	110098	YFL012W-A	sc	119.5030274		72.59372462		-0.719130423		CATGGTGCGGCCTCTCGTTA
scchrVI	110098	YFL012W-A	sc	159.6654332	0.583217668	102.0366168	0.439904489	-0.64596504	-8.503645972	CACGGACTACAGGCGAATGA
scchrVI	110098	YFL012W-A	sc	53.01791029	0.662922774	31.21993396		-0.764012322		TAATTGCTCCTTGTAAGTCA
scchrVI	110101	YFL012W-A	sc	20.33316018		33.34136038		0.713478514		ATTCGGTGAGATCTCGTCCC
scchrVI	110101	YFL012W-A	sc	278.6527035	0.632988838	239.4835432	0.429084895	-0.21854163	-9.342989319	CTATTAGATTTTACGTTGTA
scchrVI	110101	YFL012W-A	sc	119.2233623	0.654122465	52.84579719	0.35655993	-1.173806321	-8.385306666	GTGATCGTTTTGTAGTGTTT
scchrVI	110101	YFL012W-A	sc	139.0909569		26.44314789		-2.39506279		AGTCTTAGTGCGTGCACATA
scchrVI	110101	YFL012W-A	sc	66.58530303	0.474628408	84.58922444	0.879903852	0.345270119	-6.241714077	TTATACTTCGTATCTCTATG
scchrVI	110101	YFL012W-A	sc	152.6608064		47.14447251		-1.695169181		AGGCTCCGTCAAAGTACTTC
scchrVI	110101	YFL012W-A	sc	157.8571505		46.51563122	1.019169836	-1.762832103	-7.275081318	TTTGCGCTCATTGCCGAACT
scchrVI	110164	YFL012W-A	sc	34.77599027	0.317935283	12.48797358		-1.477552206		AAATGACGCACCTCGGATGT
scchrVI	110164	YFL012W-A	sc	25.21311862		63.95161454		1.342806205		GGGATTGGTTGTCCCGGGTG
scchrVI	110164	YFL012W-A	sc	112.6540515	0.517052526	121.9495083	0.459750664	0.114384741	-7.936831825	CAGTCTAGTCCGGATGGTCT
scchrVI	110164	YFL012W-A	sc	33.14291942	0.206351124	57.32891905	0.412140857	0.790562388	-6.329419389	TACACATGCACCTATTTAAT
scchrVI	110164	YFL012W-A	sc	91.60644194	0.644923304	64.91769252	0.404371476	-0.496837334	-7.823624012	ATATTCTTTACCAGATGCGT
scchrVI	110164	YFL012W-A	sc	77.01366068	0.541273547	123.8611719	0.859315759	0.685537723	-6.48578221	GCGGTTAACTTGCACTTACC
scchrVI	110164	YFL012W-A	sc	67.69073575	0.506935493	76.30726566	0.855595905	0.172862033	-6.30588501	ATGGGCAACCTAGCCAGTCT
scchrVI	110167	YFL012W-A	sc	39.87672462	0.235091849	64.55858931	0.655224939	0.695062139	-5.927412836	TTGGTGGACACGACCAACTT
scchrVI	110167	YFL012W-A	sc	67.90205755		47.34662793	0.48008315	-0.520193612	-7.14402718	TTGAATCGGGGGCGAGTGGG
sp6	144318	YFL012W-A	sp	30.09307707		58.83506061		0.967244501		TCCCCTGATCTATGCGTGCA
sp6	144318	YFL012W-A	sp	37.95993679	0.025541935	16.23436566		-1.225426576		TGGTGTCCACGTTTACGGGA
sp6	144318	YFL012W-A	sp	74.68351411	0.544309923	76.84989233	0.380091007	0.041253426	-7.618301111	TTTAGTAACCGACGGTCCTT
sp6	144318	YFL012W-A	sp	41.44936323		20.45382115		-1.018979548		TTACCATACTCAACTGGTAG
sp6	144321	YFL012W-A	sp	32.0611517		55.23093576	0.626367423	0.78465032	-5.67767326	CGGAAATTATCTTGTTGTAG
sp6	144321	YFL012W-A	sp	40.24735583		116.3311078		1.531271026		CACTACTGTATTCGAGGGCA
sp6	144321	YFL012W-A	sp	15.37405077		62.48263213	0.607718479	2.022957892	-4.660950367	AAAGTCTACGTTGTGTTGAG
sp6	144321	YFL012W-A	sp	32.09543725		40.23957287		0.326246776		AATGCCCTTACGGAGGCGTT
sp6	144321	YFL012W-A	sp	124.5045538	0.310503114	169.2513242	0.201070559	0.442968611	-9.27428094	TGACGCCTTGTTGGAGGAGT
sp6	144321	YFL012W-A	sp	143.9458513	0.56968707	173.6875803	0.63175914	0.270968387	-7.831935863	CCCTCGAGCCCCATAGGACC
sp6	144321	YFL012W-A	sp	126.9461524	0.425478711	45.19290912	1.002268101	-1.490048336	-6.984804386	CGGCGTTGTCAACGTTCACT
sp6	144321	YFL012W-A	sp	37.15395602		35.55156944		-0.063602582		TATCATTGTATCGCGACAGG
sp6	144321	YFL012W-A	sp	33.40545509		127.3773306		1.930952925		GTCCCGTTACAAGTTGGCGA
sp6	144321	YFL012W-A	sp	29.24767683	0.060417887	59.78450827		1.031449658		GTGAATGAAGGGGAAAAGTT
scchrVI	120066	YFL008W	sc	59.42930237	0.384547352	88.88554182	0.616496943	0.580774323	-6.590936893	GTAAGTCGAAGTGCGAGTAT
scchrVI	120224	YFL008W	sc	81.43376661	0.99593565	16.23436566		-2.32657612		GCACTTGTCTGATTCTCCCG
scchrVI	120227	YFL008W	sc	41.37172321	0.46894508	58.06385288	0.723644049	0.488995257	-5.837221011	GTTAGTCGTGTGCGACCGCC
scchrVI	122252	YFL008W	sc	20.33316018		16.61872968		-0.291024348		ACGTTAGAGTCGGCCGTTAG
scchrVI	122252	YFL008W	sc	449.2359122	0.434381145	396.7757687	0.389385292	-0.17914934	-10.17205916	CGTAGTCAGGATCCATTGTC
scchrVI	122252	YFL008W	sc	225.2100412		29.2346196		-2.945521429		GTTTCATCATTTCACTCCGT
scchrVI	122252	YFL008W	sc	100.7698289	0.590846301	54.58113586	0.933988402	-0.884589429	-6.753443402	AGGTAATACTCGTGAACCGG
sp6	154285	YFL008W	sp	101.120292	0.507314206	42.45911019		-1.251926493		TACGTACCTTATCATTGTGT
sp6	154285	YFL008W	sp	113.3720865	0.519611188	120.6549716	0.907625083	0.089821887	-6.964753281	TGATGACTAATGGTCGGACG
sp6	154346	YFL008W	sp	47.44007812		45.28156926	0.58920903	-0.067182429	-6.331183035	TCCTGCGATTGCGTCGGATC
sp6	154979	YFL008W	sp	46.39743904		67.5599166	0.320949876	0.542122371	-7.175553363	CTCCAGTATTGATCTGTCTG
sp6	155551	YFL008W	sp	60.09965583	0.131078832	35.88297116	0.657055224	-0.744057377	-6.515198289	TGACCCAACGTATGTCTTGA
scchrVI	135960	YFL003C	sc	163.8936954	0.220954909	30.26372117	0.484689368	-2.437099064	-8.401484207	TGATCACCAGGGGGAGCCTC
scchrVI	135986	YFL003C	sc	26.5724923	0.623477454	81.46538062	0.57495686	1.616253556	-5.530336026	GAAATACTGTCAACTAGCAA
scchrVI	135986	YFL003C	sc	114.5041053	0.727520896	132.3704393	0.706629566	0.209181654	-7.340229495	AACTGTACTACCTTGGGGCG
scchrVI	135986	YFL003C	sc	155.8759089	0.711271961	98.95888596	1.137320717	-0.655496808	-7.098615019	ATACGGTTGCCCGACGCAAT
scchrVI	135989	YFL003C	sc	156.4077693	0.426722904	135.3725713	0.5238791	-0.208376723	-8.221862557	ACGGTCCGGGGTAAGGATCT
scchrVI	136221	YFL003C	sc	44.27163418	0.536196974	61.58173909	0.957319598	0.476119982	-5.531238174	CACGCGTGCCGATGACTGTG
sp6	169305	YFL003C	sp	107.761847	0.902271773	92.59187223	0.226142007	-0.21888902	-8.896401763	AAGAGAGACCGAATGCAACT
sp6	169650	YFL003C	sp	85.85654398		61.7712934	0.504207672	-0.474991562	-7.411766221	GTTCTCGGCTCACAGCGCTC
sp6	170041	YFL003C	sp	89.7833866	0.70072719	30.5529065	0.565558876	-1.555138885	-7.310627485	AACGTGATTGTCATACAACA
sp6	170041	YFL003C	sp	33.01877251	0.390138345	129.9163353		1.976224449		TTTAATACCCGGTAGGTAAT
sp6	170067	YFL003C	sp	34.99770072		85.60674628		1.29046435		CGATGCCCAGCTCTTCTTGC
sp6	170067	YFL003C	sp	89.63679445	0.87204655	66.69936429	0.953430299	-0.426418046	-6.554819773	ATAAGGATGGACCCACTTGA
sp6	170617	YFL003C	sp	232.5141088		58.95719928	0.578963962	-1.979578364	-8.649628995	AGCCCCGTGCCTGCACCTCG
sp6	170974	YFL003C	sp	58.40125336	0.592574931	88.91289318	0.094616676	0.606393307	-9.269689141	TTTCACGGGTGCTATCGTAC
sp6	170974	YFL003C	sp	71.03118581	0.900435999	65.69311744		-0.112710341		CTCTGTCATAACCCTAACGC
sp6	171013	YFL003C	sp	48.03967325	0.217060087	79.37933749	0.953995317	0.724537183	-5.654100344	GTCCGGCCGAAGAAGGGCGA
scchrVI	184038	YFR018C	sc	169.3820455	1.107958788	44.28289402	0.656465953	-1.935459543	-8.011345052	TTGTTCGGTAGGGAACGACT
scchrVI	184038	YFR018C	sc	99.41022998	0.50015108	50.55249886	0.72693299	-0.975611915	-7.095428133	TACCGCCATCTCTCTTAAGA
scchrVI	184038	YFR018C	sc	78.34855686	0.533539578	27.21452045	0.216357557	-1.525530087	-8.500345381	ATAGCACGGTGCCGTCAATT
sp6	211422	YFR018C	sp	66.49168685		18.73196038		-1.827672087		TGCCTTGCGGCGCACCGCCC
sp6	211425	YFR018C	sp	77.09607337	0.597181936	59.70620113	0.654661133	-0.368776604	-6.879765245	CTTAGTAAGTTGGTGATACA
sp6	211485	YFR018C	sp	99.66403778	0.305259849	66.58996686		-0.581768202		TGCAAAATACTCGCTTTGTG
scchrVI	184623	YFR019W	sc	127.1978623	0.588532203	107.2443134	0.776081146	-0.246173274	-7.356651202	GCAAGCCGTCAGAGAAATAA
scchrVI	184626	YFR019W	sc	453.772005	0.522087941	502.9348631	0.420214191	0.148403957	-10.07662701	GTGGAAGTTCTGGTCCTGAT
scchrVI	184626	YFR019W	sc	109.9362919	1.013012024	56.34680748	0.417681955	-0.964261947	-8.040047191	ATGCTATCTGCGTTAGTATC
scchrVI	184803	YFR019W	sc	64.42705862	0.538506491	33.53515905	0.327593429	-0.941992286	-7.6196165	CCCTTGTATCAGGTTTACTT
scchrVI	184935	YFR019W	sc	128.4997532	0.727354942	34.82075016		-1.8837464		ACTTTGTACAATGGATCCGC
scchrVI	187038	YFR019W	sc	41.44732488	0.060846297	96.53900075	0.269407249	1.219832904	-7.265346511	AGGTGTTTCATCAACTGCCA
scchrVI	190649	YFR019W	sc	66.86475592	1.169009717	82.67382359	0.594038179	0.306184638	-6.814546508	CATACGCACAGTGTTCGGGT
scchrVI	190649	YFR019W	sc	45.57622359	1.393888875	108.3420318		1.249239758		TTTTTTGTCTGGGGGGCGTT
sp6	211994	YFR019W	sp	296.792986	0.487831155	337.9243396	0.514159443	0.187243269	-9.173025469	GAAACCCGCGTACCATCCGT
sp6	211994	YFR019W	sp	70.31506257	0.888488486	42.39971038	0.695356542	-0.72977936	-6.659937054	GTGTCAAAAAATGAAACTTG
sp6	211994	YFR019W	sp	30.91463564		38.02528432		0.298669033		ACTTACCCGACCGGGATGTT
sp6	212010	YFR019W	sp	340.3460826	0.418340974	195.7243865	0.553960368	-0.798178983	-9.263004025	GTTAACACACGACGGAAATA
sp6	212010	YFR019W	sp	170.6206704	0.623556224	53.94763461	0.619440004	-1.661160828	-8.105612166	GGTCACTGTAGAACCGCGCG
sp6	212010	YFR019W	sp	106.6231876	0.664137951	107.9737694	1.000843863	0.018159656	-6.735160485	TACCGATGGTATGTAGCATG
sp6	212013	YFR019W	sp	98.35074581	0.300491259	24.3508833	0.398853013	-2.013961887	-7.945935007	AGTGCCCATTTCAAGTTGGT
sp6	212013	YFR019W	sp	43.7471259		92.54783382		1.081010985		ACCGTAAAGGAAGCGGGATG
sp6	212013	YFR019W	sp	376.6017341		55.22094812		-2.769752079		TAGTGAAAGGCCGTAACGGT
sp6	212013	YFR019W	sp	196.2973271	0.358842874	125.5442426	0.679875306	-0.64484466	-8.173554643	GGTAGGTGTGGCCGGCTTCC
sp6	212013	YFR019W	sp	39.95554433		36.57191031	0.013796733	-0.127659722	-11.49985328	TATTTTTTAAGCACTTCGGA
sp6	214958	YFR019W	sp	105.7009986	0.98600698	187.3153335	0.55576999	0.825479995	-7.571285356	TTCGGCCATGCTAAGTATAC
sp6	215357	YFR019W	sp	128.2237778	0.376034895	125.3525695	0.686417112	-0.032672251	-7.545362585	GGGAGGTCCATGCAACCATT
scchrVI	208901	YFR028C	sc	159.0604047	1.030420106	43.12225566	0.062689288	-1.883070196	-11.30906818	CCTATGCTGAATCTCCTTCA
scchrVI	208907	YFR028C	sc	188.0047767	0.480764616	152.3010369	0.300958747	-0.303843554	-9.286987857	TTGGGCGTTACGTTATCAAT
scchrVI	208991	YFR028C	sc	134.1889565	0.586487508	76.39342161	0.715700898	-0.81274563	-7.55069344	TGCGCTATTACACTGCAACG
scchrVI	208994	YFR028C	sc	18.24618389		129.6272025	0.693734003	2.828701835	-4.717068352	TGCGAATACGGAATACATAC
scchrVI	209177	YFR028C	sc	108.6094675	0.802259523	173.1262392	0.676158128	0.67267453	-7.327573475	GAGGATCTAGCGCGCGTAGC
sp6	235451	YFR028C	sp	60.3316255		43.70790755		-0.46502014		CGTTCGCAAGGTAGCCCAAG
sp6	235451	YFR028C	sp	49.61291084		94.28899726	0.24492915	0.926373826	-7.662207307	TCGACTCACTTCAGTGCTTG
sp6	236567	YFR028C	sp	29.27975066		51.83357369	0.448559646	0.823983597	-6.028459621	ACGATATTGCTCAGCTGTAG
sp6	236567	YFR028C	sp	32.3193297	0.823291574	114.9296507		1.830281864		AGAGTCTGCGAAATAAAATA
scchrVI	216706	YFR031C	sc	121.3280486	0.0884177	83.04850851	0.788003054	-0.546886947	-7.266496175	GATAGAGGTTACGTTGCAAC
scchrVI	217802	YFR031C	sc	134.2593739		33.23745936		-2.014140807		CATCTTGGTAGGCTAGATCG
scchrVI	219179	YFR031C	sc	41.72803924	0.42457304	37.35558306	0.941441886	-0.159693251	-5.470001279	CGGTTTACGGTTCCCCCATG
scchrVI	219674	YFR031C	sc	42.43652131	0.082679522	109.7347607	0.38418224	1.370642298	-6.787371761	ATGCGCGCTGATCGTTACTA
sp6	243695	YFR031C	sp	98.78361967	0.8460741	46.42450148	0.012288754	-1.089385415	-12.97271749	CTCGATTAATCTGAAGATCG
sp6	244371	YFR031C	sp	26.02644503		23.91163826	0.506933467	-0.12226529	-5.682038046	CTACAATGAATTCTTGGGTG
sp6	245295	YFR031C	sp	37.91417578		57.4851041		0.600450804		GTTCCCGCGCTGGGATAGGA
sp6	245298	YFR031C	sp	16.4215655		49.30920451	0.270162932	1.58626531	-5.925618119	GTTGATCTAAGGCCTCATGG
sp6	245298	YFR031C	sp	35.16738227	0.744444053	11.23917623		-1.645701653		TGGTCCGGATATGAACCCTG
sp6	245771	YFR031C	sp	2.620035694		47.80852543	0.398204764	4.189609538	-2.718004079	TGATGGGTTTGCTGCTCTAA
sp6	245976	YFR031C	sp	83.73602129	0.902492189	31.68407592	0.086411202	-1.402090431	-9.920414313	GTTTAGGAGTTACCTGTGAC
scchrVI	230214	YFR038W	sc	658.8302514	0.491240806	893.9508481	0.226110528	0.44028871	-11.50866292	CACGAAGTGGGCTATCTGGG
scchrVI	230332	YFR038W	sc	147.1120493	0.806274309	68.8443461	0.625886472	-1.095505335	-7.876798707	TTCTCGCATTCTTTAAGGAT
scchrVI	230332	YFR038W	sc	80.36275056	0.768352792	87.75915888	0.597794271	0.127022755	-7.070734064	GGTGACTCACATCAGCCTTG
scchrVI	230332	YFR038W	sc	20.85278159		34.87710293		0.742040367		AAATTTACCACGGCGCGTAT
scchrVI	230335	YFR038W	sc	33.8311107		30.01788807		-0.172528064		GAACCGTGATGGTACCGGGT
scchrVI	230335	YFR038W	sc	136.5764715	0.742399004	105.8974531	0.770795465	-0.367041075	-7.469145169	TTGGTTCCAAACTACTGATC
scchrVI	230382	YFR038W	sc	44.36227298	0.297117418	43.72375901	0.755176627	-0.020915849	-5.876375362	ATTTTACCGGGGTTGCAACC
scchrVI	231177	YFR038W	sc	160.0783268	0.70923818	174.1613872	0.7482665	0.121646811	-7.741010091	GGTAAAAAGTGTTTGCCCCG
scchrVI	231177	YFR038W	sc	39.80707412	0.08780654	40.45852532	0.718479918	0.023418901	-5.791933192	GGAGGATCACCTGACGGCTA
scchrVI	231265	YFR038W	sc	49.99683693	0.325271768	55.34416253	0.994817212	0.14659433	-5.651261546	TTGCAGGGTCGAAGCCCTGG
scchrVI	231759	YFR038W	sc	64.44449948		37.95449437		-0.763786494		CTTAATGATGAAATTATGAG
sp6	257397	YFR038W	sp	80.49471166		34.82075016		-1.20894672		GGCGAAACGAACGTGAATCC
sp6	257400	YFR038W	sp	81.86120605	0.400996047	102.61759	0.840205949	0.326026221	-6.606293111	CGCGGGGGAATTCGAGACTA
sp6	257588	YFR038W	sp	73.93623106	1.152629607	63.95218021	0.964278547	-0.20928796	-6.260687742	TATGTTATATGTATCCTAGG
sp6	257666	YFR038W	sp	110.4241791	0.013289786	158.6588873		0.522872229		TCGTAAAGGTCTTATATCAG
sp6	258023	YFR038W	sp	100.7793397	0.869171503	60.03577613		-0.747305525		TGATGTTGATACCATTGCCT
sp6	258098	YFR038W	sp	126.7081301	0.465586663	93.99892076	1.106173484	-0.430792999	-6.839787621	ACGCGGCTCAACGAGATGTA
sp6	258098	YFR038W	sp	287.7741943	0.503622171	373.7450367	0.508021145	0.377117194	-9.145832965	AGAGTTCGTATCGATTTTCC
sp6	258098	YFR038W	sp	101.2736561	0.276718766	64.0890418	0.61181496	-0.660109335	-7.37094784	AGTTTGCAGAGATCCCGAAG
sp6	258101	YFR038W	sp	105.5308683	1.010437531	34.87710293		-1.597312943		GACTGTGGTGCACGACATCG
sp6	258680	YFR038W	sp	75.98103511		50.12423843		-0.600130955		CCATGTAATTTTCATTTAGT
sp6	258683	YFR038W	sp	52.54909609	1.005681976	51.76543885	0.717565976	-0.021676743	-6.194410653	GAACGGTTCAGTCCCTGTCT
sp6	258683	YFR038W	sp	84.20490412	1.007433509	66.25967696	0.549843423	-0.345773089	-7.258739603	TAACTCGAGTGAGGTGTCGT
scchrVI	234285	YFR040W	sc	137.3010157		57.56397544	0.664068232	-1.254104163	-7.691795098	CGAACCGGGATATTATGGCA
scchrVI	235235	YFR040W	sc	58.93386127		48.49420417	0.608847875	-0.28128446	-6.596871177	ATGCCTCGATGTGCACTTGA
scchrVI	235235	YFR040W	sc	88.1558581	0.578986236	127.7030242	0.413395334	0.534664343	-7.736390528	ATTCATATCTCCTCGTATCC
scchrVI	235502	YFR040W	sc	38.49747079		80.44794002		1.063291812		TGCTGACAGAAACGAAGCGC
scchrVI	235502	YFR040W	sc	119.4908428		77.36894719	0.44104264	-0.627073514	-8.081766203	GCCAAGGAATTCGTGCGCTC
scchrVI	235505	YFR040W	sc	71.93386117		55.73421653	0.636237897	-0.368107742	-6.820960928	ATTGCTGGACGAAGTGGTCA
scchrVI	235505	YFR040W	sc	19.21756346		48.92468873	0.491056551	1.34813724	-5.290392446	ATATATTCCCGCGGGTCGAC
scchrVI	235884	YFR040W	sc	38.94922279	0.003283973	100.9753154	0.369454347	1.374336207	-6.720054628	CAGGTACCATTCTACGAGGT
scchrVI	236321	YFR040W	sc	101.3806977	0.362109945	133.9470586	0.755196612	0.401879903	-7.068714989	CTCTGTGACCCGAGGTTGGC
scchrVI	236567	YFR040W	sc	72.84769213	1.066848005	59.19621691	0.80056492	-0.299378288	-6.507721057	AGTAACGAAACGTCATGGGA
scchrVI	236567	YFR040W	sc	102.1731606	1.042715132	61.138264	0.873871581	-0.740868779	-6.86937927	GAAAATAAGGCATTGTTGGC
scchrVI	237011	YFR040W	sc	60.77073298		36.21512339		-0.746784402		CTGAGTTTTAGCTGTCACGT
scchrVI	237023	YFR040W	sc	71.96156855	0.942470194	55.96400131	0.673874736	-0.362727518	-6.738602383	GTCTCACATACTGCTTGTGC
scchrVI	237123	YFR040W	sc	30.91463564		34.96632604		0.177676216		GATATTACTGACCATAGAAA
scchrVI	237123	YFR040W	sc	124.0318712	0.978356153	55.21177321	0.545012459	-1.167663042	-7.830205958	ATAGCGAGAATTGATACGGA
sp6	262071	YFR040W	sp	83.96091662	0.770187686	81.1713551	0.633967186	-0.048747218	-7.049165938	ATTTTGGGTAAAACCATGGG
sp6	262153	YFR040W	sp	655.0699448	0.297102978	680.4684253	0.341439865	0.054879262	-10.90580173	ATGATAATCCAATGTGCAAG
sp6	262153	YFR040W	sp	37.91416472	0.076144279	80.47914575		1.085878052		TGGATAAGTCATTGAACCAT
sp6	262626	YFR040W	sp	99.79592507	0.532695055	67.78099081	0.737227051	-0.558100182	-7.080728089	TCAAAATGAGTAGACCACTT
sp6	262638	YFR040W	sp	34.97303551		23.72714981		-0.559704212		CTAATTCTGCATCGTGAGAC
sp6	262953	YFR040W	sp	39.3005354		49.0503718	0.658105341	0.319715105	-5.900086626	GAATATGTGGGTTTAACAGC
scchrVI	239290	YFR043C	sc	67.66222139		100.2776193	0.952045821	0.567577203	-6.151175721	GTAAAAATGGACTAGACCTA
scchrVI	239563	YFR043C	sc	64.96988743	0.613835448	101.5314591	0.49170845	0.644083699	-7.045824246	CTTTGGGACCGATCATATTC
scchrVI	239563	YFR043C	sc	71.39597265		88.71669362	0.765457951	0.313362903	-6.543375757	GTGTACGACGCTATGACCAT
scchrVI	239566	YFR043C	sc	56.8509548		24.61913148		-1.207404712		TCGGGTGATGCACAAAGGGA
scchrVI	239566	YFR043C	sc	94.41327187	0.756472098	85.8448105	0.80577854	-0.137258754	-6.872462483	GCTCATCCGGCGGCGTTGCG
scchrVI	239566	YFR043C	sc	71.50818885	0.456732457	68.00315368	0.730186696	-0.07250681	-6.613699269	TTTATGACTTGAAACTTCTT
sp6	266598	YFR043C	sp	134.2768293		38.97949279		-1.784423153		ATATGAGTCGAGGGTTTTGT
sp6	266653	YFR043C	sp	66.49168685		90.29299134	0.882830681	0.44144003	-6.2348934	TCTACCTCATTGTGCCTTGG
sp6	266653	YFR043C	sp	170.753939		21.22955509		-3.007772817		CGATTGACAGTACGTCCTGA
sp6	266656	YFR043C	sp	81.76032685	0.76413424	114.4603637	0.67594757	0.485375227	-6.918345805	TTAGCCTACGCATTGTCTAG
scchrVI	249302	YFR050C	sc	46.1221523		26.4157415		-0.804061931		TGGGTAAAACCGCGGGGGCT
scchrVI	249302	YFR050C	sc	73.37424835	0.056435497	34.3861653	0.802515996	-1.093445582	-6.51459986	TCTCTCCTGGTAACGATTCC
scchrVI	249305	YFR050C	sc	61.53826961	0.802477383	32.51531646	0.396053809	-0.920364412	-7.279643613	GGGATACTGGTTTACATTAT
scchrVI	249305	YFR050C	sc	75.93531892	0.082034054	72.5525999	0.523870587	-0.065743752	-7.179416792	TGCCTCTCGACCAGACACGG
scchrVI	249772	YFR050C	sc	228.4103087	0.496341385	255.6422745	0.587972261	0.162498664	-8.601663954	GAGGCGTCTTGAGGGACCAA
sp6	275964	YFR050C	sp	94.28140619	0.687832559	66.83168718	0.613033286	-0.496440981	-7.264864056	ATCTCGCGCTGTAACTCTGT
sp6	276172	YFR050C	sp	181.4703953	0.679637934	84.80682213	0.42946845	-1.09748198	-8.722966344	CGGGTATGTGGAAGTTGTAA
sp6	276172	YFR050C	sp	58.75952838	0.452725625	60.35594761	0.419519476	0.038673128	-7.129941216	GAACGTTACGGTTTCTATGC
scchrVII	3817	YGL263W	sc	34.97303551		15.6093018		-1.163837014		GATACAAATGGGTGTTTCCC
scchrVII	3820	YGL263W	sc	124.0553081	0.426273029	105.0475452	0.333036398	-0.239941017	-8.54108789	GTGGGGCCAAGGCATACGAG
scchrVII	3820	YGL263W	sc	89.02572384	0.68007762	70.68052287	0.605106446	-0.332909548	-7.200889498	GGTTGCCAGAAACTTGACGG
sp12	1485	YGL263W	sp	62.81883688	0.43698048	82.08302688	0.808586838	0.385886701	-6.279650701	TTTAGAATTCATACAATCAT
sp12	1485	YGL263W	sp	83.2664772	0.493201453	47.4410535	0.369920402	-0.811599741	-7.814377109	GTACAACATCATTGCTGCAT
sp12	1485	YGL263W	sp	109.8409114	0.695942944	59.21505244	1.100074359	-0.891379641	-6.641670645	TCCGACTGATTATCAAGTCG
scchrVII	25830	YGL252C	sc	56.23187282	0.944783725	52.57100131	0.610604817	-0.097120883	-6.525005315	ATTTGCGAATCACCAGTAGA
scchrVII	25830	YGL252C	sc	105.5113351	0.659352225	81.57972203	0.402574788	-0.371115499	-8.033925457	CTGGAAGGACATGCGTTGCA
scchrVII	25939	YGL252C	sc	95.51247947	0.887272761	200.4876922	0.613000046	1.069752523	-7.283658252	TCGCGCTGCCTTGATCTATC
scchrVII	26755	YGL252C	sc	50.08464724		93.65833104	0.814748762	0.903038897	-5.941869368	AAGGAAGTATTAGAAGTTGT
scchrVII	27339	YGL252C	sc	33.24781569		53.84646614	1.06951171	0.695592104	-4.958235378	CTGAAGGGGGTTTACTTGTG
sp7	27944	YGL252C	sp	105.4564367		83.08956875		-0.34390788		GTGCGCTACGAAAGCAGGCT
sp7	27944	YGL252C	sp	67.8748852	0.445241055	39.62927847		-0.776311152		GGGTAGAATATTGTACACTG
sp7	27947	YGL252C	sp	31.8209942	0.070417853	27.02265601	0.852025015	-0.23580943	-5.222939313	ACGATCGCCGTCTGCGGTTA
sp7	29243	YGL252C	sp	106.4772201	0.732834803	162.59799	0.334300074	0.610764611	-8.315185421	AAGCGTAGCAGCGTACCAGT
sp7	29246	YGL252C	sp	42.57558002		27.17567565	0.315453307	-0.64771028	-7.076455901	AGGAAGGGCTCCTTCCGCGT
scchrVII	29429	YGL251C	sc	85.51889346	0.629355719	56.4423893	1.056311149	-0.599464125	-6.339136421	ATAAGTACGAGAGCGGGGAC
scchrVII	30151	YGL251C	sc	107.2959479	0.646838865	116.4202575	0.475178752	0.117746521	-7.818909552	GTTAGGCTTGCGATAATGAC
scchrVII	30311	YGL251C	sc	193.0506597	0.584019604	179.9980892	0.556920239	-0.100997893	-8.437293047	AAGCCTCAGTGCAAGCTCCT
scchrVII	31069	YGL251C	sc	49.84311491	0.300479035	51.16309984	0.426600112	0.037709445	-6.868366077	GCGGAATCTTGGTTCCCGGA
scchrVII	31396	YGL251C	sc	180.7001798	0.279425236	106.1419647	0.498451029	-0.767602783	-8.501930453	GTAGGTTATTGCTATACGTT
scchrVII	31396	YGL251C	sc	23.33180048		84.404726	0.743721136	1.855026138	-4.971392058	TTGACACGCCCGAGTGGTGG
scchrVII	31417	YGL251C	sc	64.28756472	0.061405056	62.08391243		-0.050320224		AGGAAATTAAGCTAATGCGC
scchrVII	31417	YGL251C	sc	50.94817564		59.17820945	0.595134215	0.216035559	-6.419671614	TTTCGCGTTTCACATAGATA
scchrVII	31417	YGL251C	sc	69.12592207	0.033041351	29.4023679		-1.233294473		CTCGCGTTATTCCGACGAAC
sp7	30202	YGL251C	sp	61.05426375	0.871357226	88.32677092	0.698802049	0.53275872	-6.449064401	TCCAAGATAGGGTCTTTGTA
sp7	30205	YGL251C	sp	70.42621094	0.473844976	83.60450347	0.577370003	0.247468192	-6.9304725	AACCTATTGCGGTAGTAATG
sp7	30910	YGL251C	sp	65.16494248		47.98872512	0.372059512	-0.441400544	-7.452418817	TTGTGTACTTGGCATTCGCG
sp7	31390	YGL251C	sp	83.83810795	0.589002638	37.87128599	0.155112238	-1.146501747	-9.078149834	TTCTGACGTTGGACGATAGA
sp7	31559	YGL251C	sp	131.4077006	0.50477058	100.0880774	0.666008694	-0.392779692	-7.624293095	TTGTTACTAATCACCGTTCT
sp7	32360	YGL251C	sp	75.34706501	0.861100304	48.97744085	0.48865177	-0.621433923	-7.268600788	CGGTGCGCACCGTCGCTATC
sp7	33181	YGL251C	sp	82.94385755	0.546415264	88.55389449	0.679068527	0.094420611	-6.932434166	CAAGACCAGCGGCTTGGGAT
sp7	33181	YGL251C	sp	68.91738236	0.65678661	49.98951221	0.620777201	-0.463242456	-6.794648522	CGTATAATCTTTGACTACAA
sp7	33353	YGL251C	sp	48.01092324	0.647576534	93.20184727	1.226104188	0.956995871	-5.291209197	ACCAGTCAGGTCGATTGCTG
sp7	33508	YGL251C	sp	21.14648659		71.65052647	0.670439636	1.76055932	-4.979166732	TCAACTACGAGATCACGTAT
sp7	33508	YGL251C	sp	161.4432789	0.444692857	98.54709419	0.965955203	-0.712142144	-7.384855381	GGGAGTCTCAATAGGTTGGC
scchrVII	43652	YGL243W	sc	34.40708963		5.74851041		-2.581445795		ATCGGTTCCGGAAAACATGA
scchrVII	43988	YGL243W	sc	138.2068828		51.80175743	1.24618495	-1.415756516	-6.793167456	AACAATTTTGGTCGTGATTT
scchrVII	43991	YGL243W	sc	137.6293076	0.757207593	28.74462584	0.55405534	-2.259423562	-7.95654192	CGAATGTATCTAGCGTCCGT
scchrVII	44271	YGL243W	sc	82.26919816	0.481137482	45.13507438		-0.866103397		GTTGAGTACCATGTGGAGTA
scchrVII	44271	YGL243W	sc	38.49747079		31.04195622		-0.31054419		TACTCATGGGATTAGACACG
sp7	45779	YGL243W	sp	75.31664106	0.580694145	93.13303515	0.785642929	0.306324335	-6.582951088	AGATACGGGTGGCTACGCCT
sp7	45804	YGL243W	sp	40.14160457		130.877992		1.705052327		CGGTCCTGCGACCTCTCGGC
sp7	46175	YGL243W	sp	47.85104696	0.448830126	87.18121419	0.948293296	0.865466806	-5.657073344	TAAGCGGTGGTTGGCTAGTA
sp7	46175	YGL243W	sp	14.07562757		32.91682965	0.312424409	1.225626143	-5.493548265	CTGCCACGTAAAGACTGCAC
scchrVII	45554	YGL241W	sc	79.4231085	0.478995995	138.1200985	0.653362601	0.798292537	-6.92553114	TACGAAAGCCCGAGGGCTAA
scchrVII	45742	YGL241W	sc	70.31005902	0.387324696	94.26435537	0.714065464	0.422981235	-6.621530951	TGGTTGCTTTACTTGTTCAC
scchrVII	45877	YGL241W	sc	25.55406527	0.026142449	68.11774501	1.154946882	1.414477856	-4.467654414	GAGGTTGACCTGTAACTGGT
scchrVII	45877	YGL241W	sc	65.62815845		33.34136038		-0.977001981		ATGCCAACTAATAACGTTGC
scchrVII	46037	YGL241W	sc	59.78740175	0.618275199	38.77420022	0.606510483	-0.624744492	-6.623165125	TCATGTCTTGGCAAGCACCA
scchrVII	46037	YGL241W	sc	26.83977144		42.45911019		0.661701751		ACTAGGTCCCTAGTGATCGG
scchrVII	46223	YGL241W	sc	31.19515565	0.41721168	39.62361225		0.3450384		ACGCACATGCACTGAAGGTT
scchrVII	46238	YGL241W	sc	26.02644503		110.582887		2.087077971		TTGTTCCCGGAACTTTTGTG
scchrVII	46910	YGL241W	sc	34.6677494		5.113455286		-2.761223791		GGGCCAGCATCTTTGGATAA
scchrVII	47101	YGL241W	sc	67.35521525		50.9092472	0.516121343	-0.403861924	-7.027935554	GTGTGGCGATCTTTTAGCGC
scchrVII	47794	YGL241W	sc	110.3419094		118.1991865	0.788920458	0.099239256	-7.127885286	GTTAAACCTACAGCATGGAT
scchrVII	48098	YGL241W	sc	127.0054309	0.824849223	96.90610584	0.629559444	-0.390230715	-7.656331869	GACTCAGCGTGAGTGCTGCT
scchrVII	48098	YGL241W	sc	39.02913916	0.932520702	63.81391623	0.615923028	0.709319432	-5.985657764	CTGAGTACCTCGTGAGAGCA
scchrVII	48098	YGL241W	sc	60.23431151	0.594344445	62.3669407	0.469788303	0.050195963	-7.002430926	CGGACTGGTATCGAGTCGTG
scchrVII	48167	YGL241W	sc	72.32858149		48.70309698		-0.570552343		ATTATCTCCGGACCACGGCG
scchrVII	48362	YGL241W	sc	54.3503382	0.473206898	93.82412344	0.447920088	0.787669894	-6.922903834	TCTAGTGTAGCGTGAGCTCT
scchrVII	48365	YGL241W	sc	84.85672048	0.834852197	120.2936084	0.654634858	0.503459161	-7.018194688	ATTTGGGTTGGAGAAACTCA
scchrVII	48365	YGL241W	sc	64.47855986	0.290371994	54.96964433		-0.230184377		TGGTATCGCGCTATGGCAAA
scchrVII	48365	YGL241W	sc	47.49141049	0.37658074	43.02556161	1.048778379	-0.142472581	-5.50088485	GGCTCGGGCTGGACCTTCAG
sp7	48123	YGL241W	sp	39.08076581		56.65587922	1.095115266	0.535766935	-5.157304105	GTGCTTTACAAGGCTACCCG
sp7	49422	YGL241W	sp	105.6723956	0.369536438	64.60450541	0.370193039	-0.709891872	-8.157105072	GGCTACCGAATCACTCTATG
sp7	49883	YGL241W	sp	177.5065498		56.43362957		-1.653245214		TTCCGAAAATCGTGTTATCT
sp7	49943	YGL241W	sp	27.45510281	0.577740051	55.98456148	0.682778205	1.027954725	-5.329513497	CTGCAGAAGGACAGACATGG
scchrVII	60344	YGL233W	sc	83.37430267	0.408647374	13.35766866	0.436777571	-2.641934556	-7.576560206	CATGAAAGCTAATATTGGTA
scchrVII	61615	YGL233W	sc	67.32946368	0.698801233	59.26562239	0.483201286	-0.184042475	-7.122469868	GTTCTAGCCTAGCTTACGTC
scchrVII	61618	YGL233W	sc	62.30158469	0.355098991	41.36131163	0.607992635	-0.590986923	-6.679071201	TAAGATCACTGATGATATTT
scchrVII	61657	YGL233W	sc	110.6189363	0.364516007	85.22516891	0.625063838	-0.376246916	-7.467379118	ACGTCATTCGTATATAACCA
sp7	61673	YGL233W	sp	129.0843073	0.53746306	192.0547024	0.733701215	0.573203665	-7.458905234	TGATGGAGCCGCTCGCGTTG
sp7	61673	YGL233W	sp	51.80732421	0.295293688	52.36406054	0.701142618	0.015420903	-6.207304333	CCTAGGCATTCCTATCCAGC
sp7	62107	YGL233W	sp	61.35226955	0.885768766	53.67320833	0.413125667	-0.192914585	-7.214392209	ATATCGAGGGTCGTCAATAG
sp7	62708	YGL233W	sp	69.99540144		47.90246942	0.69497445	-0.547160113	-6.654156394	TTTCCGCTTAAGACCTGCGT
sp7	62728	YGL233W	sp	20.96028555		103.9190756	0.574364893	2.309730227	-5.189546993	TACACAAAAATTGTCCGCAT
sp7	63011	YGL233W	sp	145.7999548	0.423878937	74.84257712	0.058917349	-0.96205913	-11.27301013	GGCTGTATTCCGACCTAAGT
sp7	63754	YGL233W	sp	163.9969816	0.612889183	123.1369064	0.568994582	-0.413406034	-8.171038631	GGATCAGCGTCGAGAGCATA
scchrVII	62163	YGL232W	sc	102.0747902	0.596622653	86.16319832	0.45313945	-0.244482894	-7.815455789	CCAGATAAGGGTAGACGCCC
scchrVII	62166	YGL232W	sc	137.9601362		36.86592281	0.74398542	-1.903891682	-7.534761393	GGTATTTAGTCCGGGCAGGT
scchrVII	62785	YGL232W	sc	66.54887231	0.964834826	124.248271		0.900739651		GTACAAGCTGTATAAAGATC
scchrVII	62878	YGL232W	sc	37.91417578		42.18600611		0.154027149		TATGCGCAGCCGGTATTGGT
sp7	64261	YGL232W	sp	96.4335907	0.643526562	58.7481378	0.43095815	-0.714992646	-7.80584418	ATTGCTAGTGAGCACCAAGA
sp7	64261	YGL232W	sp	44.69785509	0.127555362	42.90630519	0.6174628	-0.059015932	-6.177709571	CATACGGGCGTGCGTTTTAA
sp7	64264	YGL232W	sp	808.5405271	0.314582422	668.7816071	0.299089979	-0.273784918	-11.4005248	TTCCAAACTAGCAGCCGCAG
sp7	64264	YGL232W	sp	46.8548034	0.55748002	77.05291178	0.74506388	0.717652521	-5.974689021	ACAGCTAAGCCTTGTTCGAT
sp7	64288	YGL232W	sp	145.4050157	0.488341091	106.2857926	0.561898276	-0.452128273	-8.015552345	TGCGAGTCCAATTGTGACCT
scchrVII	64999	YGL229C	sc	68.55848856	0.579788962	107.5750826	0.522937231	0.649936738	-7.034553705	GCGCATGTTTGAGGCTACCA
scchrVII	65180	YGL229C	sc	37.33550863		48.52045721	0.967091777	0.37804476	-5.270751767	AAATATCCAATACATAAAGT
scchrVII	65867	YGL229C	sc	48.12672575	0.094715821	60.78270892	0.8949897	0.336822699	-5.748823386	CTCAATTCGCACGGATTATA
scchrVII	65968	YGL229C	sc	94.70097565	0.517518965	75.30644466	0.91106223	-0.330605954	-6.699685878	TGGGCTGACTTCGGCTTACA
scchrVII	66223	YGL229C	sc	123.518624		34.00584903		-1.860873769		CTAGCTGGGGGGGCTAGGTG
scchrVII	66223	YGL229C	sc	45.92770573	0.712979262	68.44078479		0.575491586		TGACTAGTTTCCATTTACTA
sp7	67280	YGL229C	sp	60.78174302	0.523378154	104.8700101	0.473441332	0.786892214	-7.004308577	TTGGATGAAGGATGACGCGG
sp7	68366	YGL229C	sp	77.29105296		92.61606773	0.913939733	0.260961084	-6.402058577	GAAGTCCAGGGTAGCATGCT
sp7	68705	YGL229C	sp	62.17404485		56.41879498		-0.140136587		GAATTCCGGTCTAACTTTTA
sp7	68705	YGL229C	sp	39.03966754		101.5081905	0.58582016	1.378583468	-6.058339115	TCATTCGTTTGGTGGCTAGG
sp7	68705	YGL229C	sp	114.9131281	0.285255359	145.657387	0.545975298	0.342035243	-7.71749223	CCGTGTTGTAACCGAGCGCG
sp7	68705	YGL229C	sp	93.14048473	1.087083153	94.75198235	0.705708922	0.024747736	-7.044191331	ACCCACCCGGGAGGGCTGGT
sp7	68708	YGL229C	sp	55.12444242	0.484772422	57.26792052	0.375612106	0.05503506	-7.197304784	CTATGGCTATACGTTACTGG
scchrVII	69875	YGL227W	sc	46.50563356		24.29371691	0.185107599	-0.936822253	-7.972897558	TCCCTGTTGAATGCCACGGC
scchrVII	69878	YGL227W	sc	93.37119944	0.982774438	107.4890125	0.645217148	0.203139674	-7.177049023	TTTGGTAGGTGGCGGATAGG
scchrVII	70023	YGL227W	sc	67.08859866	0.540542897	49.15648505	0.474083892	-0.44868585	-7.144781423	GCCGCCTGCGAACGAAAGGA
scchrVII	71142	YGL227W	sc	114.7177352	0.419193019	65.38177804	0.920753514	-0.811127931	-6.961057734	GTAATCATGGTTGCCGAGTG
scchrVII	71142	YGL227W	sc	57.72880323	0.398915458	44.2399875	0.508052139	-0.38394034	-6.828170946	AAGTGGCGACGCGAGGTGCG
scchrVII	72129	YGL227W	sc	159.8534498		110.0861033	1.01148978	-0.538117518	-7.304124326	GTTTTGCACGGGCGCATAAA
sp7	71857	YGL227W	sp	49.00403674		66.97146294	0.476707857	0.450645886	-6.683651384	CTTCGATTGCGGTGTCGCAA
sp7	72028	YGL227W	sp	44.03994843		135.5421083	0.707898321	1.621856432	-5.959126816	CCGCGCCGTCGGTCCCCTGC
sp7	72469	YGL227W	sp	73.77995883	0.603038129	69.12719567	0.545958975	-0.093975584	-7.078292628	GTCTACCTCGATCCCGTAGT
sp7	74043	YGL227W	sp	134.7149633	0.724497644	154.1894048	0.90821648	0.194793527	-7.212658175	CGTTTATTCAGGACATCTAA
sp7	74046	YGL227W	sp	50.12826898	0.490261348	41.8386445	0.838298856	-0.260788305	-5.902015945	GAACTGGATGCGTACATGAT
scchrVII	92366	YGL212W	sc	69.10956359	0.556378017	95.62245244	0.477418336	0.468464038	-7.177487582	AACGCCCCATGTATTGCGCG
scchrVII	92369	YGL212W	sc	11.3865697		74.21768656	0.360294275	2.704429843	-4.982013652	TAACCGGATGTACTTTGGGG
scchrVII	92369	YGL212W	sc	80.41412817	0.885222299	31.21993396		-1.364981509		CGCGTCTCGGCAACTTGAGG
sp7	91790	YGL212W	sp	72.7724469	0.344335785	82.74349136	0.444668046	0.185253513	-7.354519774	GTAACGCTGCTGCCACAAAA
sp7	91790	YGL212W	sp	55.87924541	0.663097766	64.02158681	0.327250321	0.196245896	-7.415774121	TTGATCGTTACATCGCCGGG
sp7	91790	YGL212W	sp	70.74096373		126.6833516		0.840609163		GGATACACGCTTGCGCCTGG
sp7	92688	YGL212W	sp	124.8560298		60.56748102	0.374008386	-1.04365018	-8.382979162	GAGCAAGTGAAGGGATAGGA
sp7	92688	YGL212W	sp	68.88388852	0.439035773	29.54284181	0.564591863	-1.221357976	-6.93081444	ACTATGGAATACAGCCGTCG
sp7	92688	YGL212W	sp	10.57324329		43.77030426	0.002637299	2.049534428	-11.96906926	GTAGCCTCAAATATTGTAGA
scchrVII	93835	YGL210W	sc	106.389641	1.036128998	80.84423596	0.827161946	-0.396140863	-7.006972154	TATGCAGTATAGTGATTAAG
scchrVII	94188	YGL210W	sc	67.39118219	0.348619826	96.98257151	0.778049265	0.525165673	-6.436554516	TGCTCAGCGTAATACACCGT
scchrVII	94191	YGL210W	sc	98.36453819	0.496766926	64.01964341	0.366745188	-0.619623656	-8.067216451	GTCTGACAGCTATATCACAG
scchrVII	94266	YGL210W	sc	142.4834193		46.64427729	1.028514339	-1.611022049	-7.114088326	CTCGTACGCGGAGTGGCCGC
scchrVII	94410	YGL210W	sc	62.083351	0.633385578	59.17538737	0.609729917	-0.069209185	-6.669892284	ACGTCTTGAATAAATACTAC
sp7	94175	YGL210W	sp	58.44996247	0.556764155	69.57169942	0.574143962	0.251298463	-6.669645763	GTTTGGTGCCGCCCGGTGTT
sp7	94175	YGL210W	sp	26.32663676		28.81717254		0.130405561		TATAACTTAAACTCATCAAA
sp7	94750	YGL210W	sp	9.759916886		125.320071	1.069489901	3.68260482	-3.189946003	TTGTTACGGGTCTCAGTCAC
scchrVII	102655	YGL206C	sc	72.07863001	0.813157854	70.3552046	0.564095906	-0.034914438	-6.997487313	TTATTCACTGCTTGTAGCGC
scchrVII	102658	YGL206C	sc	84.19310568		72.87339965	0.319325367	-0.208309804	-8.042531126	TCTTGTTGCCAACGGAAGGA
scchrVII	102700	YGL206C	sc	74.26344246		32.79396241	0.201388241	-1.179221963	-8.526528932	GGATGGATGCATAACCGATT
scchrVII	103148	YGL206C	sc	50.74666605		9.856245188	0.82547162	-2.364202993	-5.941950618	GGATACCTGATGTTTGAGTC
scchrVII	104519	YGL206C	sc	1.166590024		30.77391435		4.721338415		GATAGGGAAAAGGCATACTC
scchrVII	105392	YGL206C	sc	72.32170026	0.64965345	38.35091465		-0.91516761		TGAAAGAATTCAGTGTACTA
scchrVII	106052	YGL206C	sc	42.70964202	1.051266863	40.08943247	0.431929002	-0.091339812	-6.627623807	AGGTCGCGCTTTAGCGCGTT
scchrVII	106316	YGL206C	sc	81.14227458	0.27379533	83.74901155	0.638641813	0.045618418	-6.989302922	TACTCCAATGCCGTAGCCTT
scchrVII	106316	YGL206C	sc	58.76199701	0.548604434	45.47607493		-0.369775687		CATTCAGACGGCCCTAAAAG
scchrVII	106319	YGL206C	sc	34.41440571		57.19165518		0.732792062		CGTAACAAGACAAAGGGTAT
scchrVII	106319	YGL206C	sc	133.7202348	0.53154402	26.13741707	0.089051792	-2.355029309	-10.55228554	CGTCATATGTGTAGGCTCAG
scchrVII	106319	YGL206C	sc	81.14473241	0.279308742	57.75514177	0.565064269	-0.490548053	-7.165938668	GTTGCCACTCATTGGAGGTT
scchrVII	106600	YGL206C	sc	90.49743825		75.74030011		-0.256815816		CCCTAGCTCCAATCCTATGC
scchrVII	106603	YGL206C	sc	118.4608433	1.156563552	125.2033532		0.07986294		ATTTGGGTAGATTCACGTTT
scchrVII	106661	YGL206C	sc	25.21311862		34.65928946	0.720438046	0.459067502	-5.129156396	ATAGTACAAACTTAAGTGAA
sp7	103748	YGL206C	sp	70.47113376	0.624437183	48.08092772	0.845236517	-0.551567692	-6.381533517	TCCTAGATAAGGATATTCAG
sp7	105779	YGL206C	sp	197.3934265	0.581865393	105.7331506	0.567232326	-0.90064617	-8.44291848	CCCGGTATTCGGGGTTTTGC
sp7	105782	YGL206C	sp	84.83251615	0.592996924	108.0865512	0.948974018	0.349497767	-6.482104955	GAGCTATATAACGCAGATAA
sp7	105872	YGL206C	sp	127.2320948	0.907930448	80.33509829	0.679858212	-0.6633603	-7.54801303	GAACTGCGCACTACGTCGTA
sp7	105872	YGL206C	sp	99.82806355	0.468215983	75.03822953	0.639209224	-0.411819652	-7.287013405	AGGCCATTGTAGATGCAAAA
sp7	107045	YGL206C	sp	29.6947412	0.219767191	101.4689373	1.736828942	1.772758779	-4.095679882	GAAGGTCTGAGGGTCTCGAT
sp7	107048	YGL206C	sp	80.6044174	0.479727548	35.62278016	0.589185348	-1.178058791	-7.095993543	CAAACTAACCTTGAACAGGG
sp7	107048	YGL206C	sp	283.7165117	0.854474063	92.85480143	0.493009998	-1.611401697	-9.168617496	GATGCGACAGGACATGAATC
scchrVII	108311	YGL205W	sc	47.69169524	0.741755046	31.60659569	0.614020677	-0.593512413	-6.279307017	TGAGCGGGCTCTGGGATTGG
scchrVII	109739	YGL205W	sc	107.3262822		104.5473383	0.900802494	-0.037847076	-6.896576872	GAGACCACCGGGGACCATAT
scchrVII	109739	YGL205W	sc	14.33628734		64.14739703		2.161719266		TGGGACGGGCCCCCCGGTGG
scchrVII	109739	YGL205W	sc	63.70986695	0.694912961	76.1819009	0.810140514	0.257931462	-6.297200858	ATGATCCGCAGTTCTTATAT
scchrVII	109790	YGL205W	sc	76.08890319	0.300269643	83.18952241	0.760907799	0.128715768	-6.643820606	AGCCATGTATAACGTAACAG
scchrVII	109790	YGL205W	sc	9.247720236		43.85192939		2.245470661		ATAGTGTACTTTGCGTTGTC
scchrVII	109961	YGL205W	sc	65.78709322		65.12352181	0.715169145	-0.014625848	-6.523376264	GATTGGTTCCGCATGGTACC
sp7	109510	YGL205W	sp	55.69073123		40.297965	0.614154816	-0.466730249	-6.502691051	TGTCTGATTGTACGTGTAAA
sp7	109884	YGL205W	sp	42.28650245	0.51800491	21.38830441	0.258211395	-0.983375124	-7.355500759	TCTATGCTAAGAAGAGCGAT
sp7	110181	YGL205W	sp	40.93377447	0.578911186	66.09788322	0.951789871	0.691312367	-5.426504792	GCGAACCCGATTCGGATGTT
scchrVII	113695	YGL203C	sc	159.4457311		42.4514926		-1.909178288		CCAACGGCTTAAATTACGGT
scchrVII	113695	YGL203C	sc	37.2743471		44.64821225	0.167288426	0.260419328	-7.799701641	ACGAAATTAGTACCTTTGCC
scchrVII	114616	YGL203C	sc	60.30561375	0.772276854	37.38846988	0.17329647	-0.689698876	-8.44290623	TCTGTGAATTTAAGGGTAAT
sp7	119711	YGL203C	sp	60.82887392	0.809123427	44.73048381	0.331689923	-0.443497934	-7.518777304	AGAGGCTGGCGGTTTCAGCG
sp7	119714	YGL203C	sp	54.62750375	0.685108414	54.34419476	0.691897999	-0.00750157	-6.30292432	TTGTGCAGTCTGTAGTGAAG
sp7	119714	YGL203C	sp	82.44987098	0.80752474	73.67904415		-0.162262891		GGCGCATGCTCATGTATTTG
sp7	119714	YGL203C	sp	110.9726428		69.64150032		-0.672184876		AAACTCACAACATGAGTGGG
sp7	120629	YGL203C	sp	55.70994105	0.383302488	78.24625041	0.235858668	0.49008683	-7.883868359	GCTACTTAACCCAGCGACGC
scchrVII	117955	YGL201C	sc	206.0655389	0.623096142	99.38783776	0.962117954	-1.051962035	-7.742673766	TTATGGTGCTGACCTCCAGT
scchrVII	117958	YGL201C	sc	33.31044333		39.23091289	0.077805605	0.236016352	-8.741884755	AGTTCTTGTTTGAAGAAACA
scchrVII	117988	YGL201C	sc	164.6042904	1.009538512	91.30109031	1.403483936	-0.850297946	-6.873845579	GTTGTGAAGCTAACGAAGCT
scchrVII	118891	YGL201C	sc	55.6599106	0.425519202	71.97963226	0.707178205	0.37095014	-6.298420968	TTTTCTTGACCGCTTACGTG
scchrVII	120352	YGL201C	sc	24.25178238	0.304609078	31.50971488	1.116660745	0.377705918	-4.440827933	AAAATACCCATTATAAGTCG
scchrVII	120355	YGL201C	sc	57.74617491		50.26406011		-0.200198175		GACTACCTCTGAATAGGGGA
scchrVII	120355	YGL201C	sc	122.9809204	0.452469665	127.0208979	0.401985803	0.046631364	-8.257074243	TTATCTCCGTTTTGGGAGTC
sp7	113607	YGL201C	sp	140.5670424	0.419612967	64.9996385	0.68404324	-1.112754778	-7.682955139	TCACTATGGAAAGTCTATGT
sp7	113607	YGL201C	sp	25.5524137	0.27048427	40.79815808	0.629768123	0.675044444	-5.342495032	AGTGAGCTGCTTGCTACGAC
sp7	113894	YGL201C	sp	35.77493254	0.466236107	74.38714446	0.638080557	1.05610427	-5.809066663	GTGTCGCTGTGAATACAGCG
sp7	114164	YGL201C	sp	57.52614246	0.813430215	61.62114585	0.67762627	0.099207779	-6.407584115	TCTACGGGTTGATAAGCTTG
sp7	114164	YGL201C	sp	85.48931167		48.07525436	0.689296886	-0.830449567	-6.95447475	AAGTGCTGTAGGCATATGTC
sp7	115601	YGL201C	sp	168.0942098	0.539611169	84.46859852	0.701106595	-0.992783011	-7.905420509	GCCGTAGTTGTGGCCCCTTA
scchrVII	126171	YGL197W	sc	23.98069883		18.95636184	0.648931571	-0.339191597	-5.207663536	TAAGCTCGTTAAATTTCGAT
scchrVII	127707	YGL197W	sc	177.613267	0.658966799	94.40137764	0.521335609	-0.91185953	-8.41231123	CTCCTGAATTCCGTGCAGGG
scchrVII	128833	YGL197W	sc	33.40545509		95.90933962		1.521587598		GTAGGTGTACACTCGGCCCC
sp7	125179	YGL197W	sp	58.02028178	0.35778174	69.18813524	0.863812652	0.253967356	-6.069695045	CAGGGCCTTTAAAATGTCAC
sp7	126179	YGL197W	sp	73.61753047	0.79487606	70.46658413	0.592686695	-0.063110074	-6.956635872	TACGGTTGCTGTGGGAATAT
sp7	126182	YGL197W	sp	30.09307707		25.29344581		-0.250668039		GATCGATTCTCAAAGTGGAG
sp7	126274	YGL197W	sp	87.3048557	0.684153192	98.31863633	1.10884801	0.17140301	-6.298928362	GCCCCAAGGCACGTGAAATA
sp7	126487	YGL197W	sp	62.62613335		61.36146344		-0.029431916		AGCGCATTCGTTGTGTGCCG
sp7	126487	YGL197W	sp	58.88018791	1.159134883	81.26824562	0.742463228	0.464909475	-6.30931889	AGCTGGGCTGACGTACTGAC
sp7	126490	YGL197W	sp	109.1891682	0.435371868	54.53996759	0.657804719	-1.001443998	-7.374954672	GAGCAGTATGAAGCGTCAGT
sp7	126490	YGL197W	sp	77.71755606		48.70309698		-0.674227019		CCGAGATCGTCCAGTATGAT
sp7	126490	YGL197W	sp	50.46455767	0.145852483	74.93840207	0.515878668	0.570434707	-6.612094907	ATGTGCTGAGTACTCGTTCC
sp7	127621	YGL197W	sp	141.2350256	0.522254761	36.9740739	0.541621176	-1.933511998	-8.026598052	AGCGCCCTGAGAGTGCAAAC
sp7	127624	YGL197W	sp	39.11484566	0.340549841	39.47955956	0.752794526	0.013389623	-5.699316324	GGAGCAGAAGGCTCAGTTAA
sp7	128437	YGL197W	sp	69.77964671	0.605160732	78.2057585	0.562530497	0.164468548	-6.954731171	ACGTTTCCTAGCAGACTCCG
scchrVII	132078	YGL195W	sc	70.19872846	0.779660748	4.995189434		-3.812833603		AATCTCTAGCTCATTGATGA
scchrVII	132254	YGL195W	sc	45.61561358	0.134863947	71.83669936	0.089289179	0.655193342	-8.996826655	TGCCCGCATGATCTTGATGG
scchrVII	132669	YGL195W	sc	75.65964046	0.264821279	80.44794002		0.088531559		AATGGCTCCTAGGTGTCCAA
scchrVII	132989	YGL195W	sc	36.74758576		16.61872968		-1.144839363		TCAGGAACTAGCCCTAGTCC
scchrVII	133184	YGL195W	sc	40.15446527	0.485502699	85.02273466	0.5383256	1.082288235	-6.220937583	ACCGCGATGTGCACACTTCT
scchrVII	133356	YGL195W	sc	30.22340695	1.402016771	38.21181121	0.460942163	0.338352344	-6.034936749	ATACGTGTGTTTGTAAGGGA
scchrVII	133470	YGL195W	sc	158.7459983	0.620587426	128.1253042	0.572098786	-0.309164794	-8.116240227	TGTAGTAGGTTATATTAGGG
scchrVII	134586	YGL195W	sc	45.85062464		57.31576652	0.148683741	0.321990664	-8.26855068	GGTATCCCTGGGCGATTGGT
scchrVII	135767	YGL195W	sc	162.9056279	0.658110409	158.0934056	0.807581392	-0.043259254	-7.656213061	AGCAAGGTACATCTAACGAA
scchrVII	136269	YGL195W	sc	68.77593696		61.62326043	0.797502801	-0.158428873	-6.430270493	CTGGCTGTTTCTTTAATGGA
scchrVII	138000	YGL195W	sc	124.1836717		51.2006917		-1.278240288		GTAGTCGTTAACGTCCTGTC
scchrVII	138585	YGL195W	sc	96.29855608		100.5170281	0.774392796	0.061853851	-6.958304824	TCGAGAGTTAGACTTCATTA
scchrVII	138626	YGL195W	sc	100.8005689	0.917972165	51.2006917		-0.977268575		AACTATGTTGCCGCGAATTA
scchrVII	139062	YGL195W	sc	47.37004813	0.698279531	70.35630836	1.163196105	0.570704648	-5.347808889	TTAGGAAGGGAGGTAGGGGA
scchrVII	139173	YGL195W	sc	108.3304371		27.61047406		-1.972151083		GGCAGATTAAAACACAAGAT
sp7	133516	YGL195W	sp	115.2886822	0.820586153	55.38857538	0.799573888	-1.057590554	-7.171803817	ATACACGTATACGCCAATAA
sp7	134207	YGL195W	sp	74.97240532	0.970627064	85.75574148	0.710755554	0.193873577	-6.720862412	ATCTAATACTGCGCGCTCAA
sp7	134473	YGL195W	sp	26.85536586		32.1916583		0.261476521		CCAAACTCCGAGGATCGTTT
sp7	135064	YGL195W	sp	36.40299291	0.232632018	60.49477051		0.732753366		CTTAACTGGCTTTTGCAGAT
sp7	135187	YGL195W	sp	112.7131164	0.668715948	91.74945542	0.845054476	-0.296883911	-7.059395349	ACATCGTCAAAGGGATTGTC
sp7	135601	YGL195W	sp	100.3414804	0.815945899	89.60148557	0.526084944	-0.163323571	-7.575406651	GACCTCCAGAGTTGTAGCCA
sp7	136358	YGL195W	sp	53.09213289	0.807606126	77.43460604	0.530629569	0.54448036	-6.64464922	TGTAGGGTCGTTTCAATGCA
sp7	138461	YGL195W	sp	86.33653908	0.450369904	78.1132225	1.115191049	-0.144404482	-6.27460847	GTGTAGAGTCGCATTTTAGT
sp7	138695	YGL195W	sp	89.2315109	0.447465513	108.2774791	0.757802356	0.279108031	-6.879587833	CCGAAATGAACAAAATTAGC
sp7	138695	YGL195W	sp	103.9185851	0.665205158	107.5119847	0.772816577	0.049043798	-7.071111937	GTGGCTCATTGATGGCTTAT
sp7	138698	YGL195W	sp	71.93386117		182.5087594		1.343222757		GCTAGGGTCAGACATCTTGT
sp7	138919	YGL195W	sp	37.38598912	0.138646164	72.41457832	0.706292914	0.953782463	-5.726087271	CAGAAAGATATGACGGAGCG
scchrVII	151537	YGL186C	sc	167.3614767		76.05056864		-1.137936545		CCGGAATGCAGCCGTGCTGA
scchrVII	152674	YGL186C	sc	63.87839927	0.171096873	65.92866994	0.746204315	0.045577816	-6.419613647	ATTAAAAACGATCCAGTTTG
scchrVII	152674	YGL186C	sc	99.16671957	0.292737711	100.7487582	0.230206981	0.02283412	-8.750780635	CGTCCGTGCTATCAACTTCA
sp7	151081	YGL186C	sp	57.16291118		36.92869722		-0.630337024		TTAGCTTCGCGAGCTCCATG
sp7	151353	YGL186C	sp	106.3371845		36.17754907	1.018512845	-1.555479596	-6.706038188	CTTCACCTATTATTCATGCA
sp7	151581	YGL186C	sp	244.9897394	0.482942764	229.6618048	0.403132199	-0.093210386	-9.247252594	GTAAGAAAGCGGGACAAGAT
sp7	151581	YGL186C	sp	30.27874327	0.844399341	61.30734686	0.98897153	1.017754645	-4.936232527	TCTCACCTGGTCCCCGACAG
scchrVII	154631	YGL184C	sc	131.2700093	0.744379384	87.75118741	0.710346331	-0.581046794	-7.529799046	TCCCTCAAGATTGCTGAAGC
scchrVII	154631	YGL184C	sc	53.97189305	0.586762649	67.82060521	0.775940918	0.329515368	-6.120117674	TTTGTTGTCGTTCTCTGATA
scchrVII	154634	YGL184C	sc	62.39915936	0.774358685	56.01228263	0.122659058	-0.155783371	-8.990729003	TATGGATGAACTACTCCATT
scchrVII	154893	YGL184C	sc	32.08122566		57.34844163	0.582738722	0.838025023	-5.782736272	CGTTAATTTGCGCGGCTCAT
scchrVII	154896	YGL184C	sc	51.15432908	0.400143764	49.84036546	1.059869018	-0.03754169	-5.59289845	CGTCCTAAATCTTGAGTAGC
scchrVII	155732	YGL184C	sc	556.2727784	0.395875137	645.741927	0.369534876	0.215165194	-10.55586626	TATCAATATGAAGAATCTGA
scchrVII	155732	YGL184C	sc	96.76007611	0.269368236	72.91561768	0.479169386	-0.408184048	-7.657732355	ATGGGCCTGGAGTGCGGATA
sp7	154876	YGL184C	sp	69.82848675	0.873563666	47.17434109	0.479579423	-0.565813342	-7.185902139	AGCCTGGTGACCAATCCGGA
sp7	154876	YGL184C	sp	36.16429075		22.99404164		-0.653305788		TTTTTCATTTGGCGCTCGGC
sp7	154879	YGL184C	sp	283.0509849		67.40845857		-2.070060403		AGATCTGACGTTCCTGTGAC
sp7	154879	YGL184C	sp	40.14160457		7.67018293		-2.387765395		TGCTCTAGCCCGTCAGAAGC
sp7	154879	YGL184C	sp	63.1606065	0.800374069	48.5788721	0.48907657	-0.378696031	-7.012820864	GAAATCTACGCCTCAGATTG
sp7	154879	YGL184C	sp	64.76463005		62.46978783		-0.052047498		TTTTGGGAGTTCCTATGTGA
sp7	155343	YGL184C	sp	111.9438594	1.111927225	125.9669851	0.642305875	0.170270272	-7.445299185	TTCGTCACGTGCCGGATTAT
scchrVII	163663	YGL179C	sc	86.46117789		16.23436566		-2.413001477		TTAGCTTCCGTCACGGCGAT
scchrVII	163666	YGL179C	sc	55.30572264	0.694675967	66.4146789	0.103633198	0.264073372	-9.059798731	GTAACATTGGCGGTTAATGT
scchrVII	164506	YGL179C	sc	35.95146294	0.100151664	20.82690489	0.11213858	-0.787602024	-8.32462396	TGTTGCCTTTGAAACCGCCC
scchrVII	165078	YGL179C	sc	101.7249226		60.283096		-0.754847765		CGTCAGACAGTCGCGTGAGC
scchrVII	165081	YGL179C	sc	68.18918033	0.077663031	14.9855683		-2.185969046		ATCAGGTTGGTTGGGTCCTT
scchrVII	165081	YGL179C	sc	171.0602777	0.491811612	107.0261386	0.880282651	-0.676541603	-7.602322237	TCCCAAGGTCCAGATGGCTC
scchrVII	165081	YGL179C	sc	40.53429191	0.043044916	52.22336614	0.880603699	0.365552511	-5.524506226	TATCGAAAATTCCGCACACT
scchrVII	165081	YGL179C	sc	85.62467397	0.404847891	61.18225539	0.229020857	-0.484913299	-8.546403789	AAACCGTGGAACCTTGACCA
scchrVII	165081	YGL179C	sc	37.99051756		37.51417331	0.327440778	-0.0182036	-6.858261556	GTATTTTCCATGCCTCTTTG
sp7	163488	YGL179C	sp	50.80826769	0.77614197	78.2439302	0.463770899	0.622915563	-6.775507171	GCCTTCCGCACTGTGAGAAC
sp7	164259	YGL179C	sp	167.9116012		39.9788365	0.600237143	-2.07039352	-8.127953599	AAGTTATTACATATAGCCTA
sp7	164661	YGL179C	sp	51.01856209		40.17615703	0.836479367	-0.344682666	-5.930548474	TGTCATTGTAGGGAAAGGAC
sp7	164949	YGL179C	sp	36.08458778	0.6476908	61.04381073	0.890379348	0.758462253	-5.340818834	AGTTATACCTTAAGCCTGAA
sp7	165075	YGL179C	sp	37.15395602		39.96151547		0.105095464		AACGATAATCCACCTTCCTT
sp7	165075	YGL179C	sp	74.2660666	0.233245753	33.82538991	0.718322842	-1.134596606	-6.691926967	GAGCCGGAGGGGACGATCAA
sp7	165075	YGL179C	sp	103.0460255		84.65728374	0.78017762	-0.283582756	-7.045270532	ATACATGATGCCTTGAGTTG
sp7	165078	YGL179C	sp	70.36228525	0.474506047	42.50977094	0.917491001	-0.727007855	-6.260964522	ATGAGGATGGATTAGGGCAT
sp7	165078	YGL179C	sp	119.0539658	0.302155827	97.87439768	0.806043238	-0.282612249	-7.206542733	CTCGGCGGTCAACGGCACTA
sp7	165078	YGL179C	sp	67.90205755		47.18666868		-0.525075969		ATGTGTATGCTCCGAAGCCT
scchrVII	167409	YGL178W	sc	137.2548666	0.36902991	143.709734	0.442199484	0.066300481	-8.277944245	CCTGGTGTTAGTAAGCCGAC
scchrVII	167409	YGL178W	sc	44.55711014	0.613965651	57.23994076	0.306402374	0.361366513	-7.184084382	TTGATGGCGATAATTTGAGT
scchrVII	168064	YGL178W	sc	58.85780967	0.983244592	94.80716886	0.585459797	0.687762298	-6.65151994	ATTTAACCCTTGGAAGGTAT
scchrVII	168064	YGL178W	sc	64.90428271		38.76307976	0.288377214	-0.743630479	-7.814212691	GGCACATGGAAAGCTACGCC
scchrVII	168067	YGL178W	sc	79.62219601	0.679811209	41.51904977	0.761296967	-0.939397236	-6.708567521	TAGTTGCCACGCGCAGTGCC
scchrVII	168101	YGL178W	sc	47.9658603	0.261965929	94.28308769	0.53833203	0.974991073	-6.477367855	GACTCCCGTCACGCTATATG
scchrVII	168358	YGL178W	sc	69.18322845		135.7164204	0.679521963	0.97210104	-6.669758347	TGACGGTGAACGCGCTAGGG
scchrVII	168835	YGL178W	sc	2.057483826	0.540850072	2.10179316	0.407884055	0.030739609	-2.334650073	CAAAGAAAGTTTTTAGTCGT
scchrVII	169373	YGL178W	sc	102.7260048	0.744545434	75.01126424	0.73068671	-0.453622279	-7.135332759	TTTCCTTCAGGTGTTTTGAA
sp7	167531	YGL178W	sp	95.82137133	0.888462427	105.7359494	0.697563056	0.1420466	-7.101880015	CTACCGGAACACCTATATGA
sp7	168063	YGL178W	sp	24.39979222		146.2591868	0.943921571	2.583586478	-4.692058059	TAGTTGTGACTTATAGATGC
sp7	168090	YGL178W	sp	116.2570544		66.24720685	0.696509206	-0.811386727	-7.382960124	TGCAGATCCATTGCCGAGCA
sp7	168093	YGL178W	sp	52.13195398		34.59776855	0.541410981	-0.591488944	-6.589299977	CTTTCGCACGCTGCGCATCA
sp7	168858	YGL178W	sp	55.78119076		28.90989353	0.962594254	-0.948215436	-5.85670711	TGGTACTAGGACTCCGGGCT
sp7	168861	YGL178W	sp	5.124683589		61.08873325		3.575371488		AAACGTCGGTTCAAGAAACA
scchrVII	173670	YGL175C	sc	45.11112223	0.19603676	107.2102175	0.26226469	1.248887325	-7.426315783	TGGTATCCATCATATGCGGT
scchrVII	173725	YGL175C	sc	176.408043		71.46240346		-1.303659998		AGACCCCCGAATGAGCTATC
scchrVII	173728	YGL175C	sc	45.37995031	0.755207814	34.78178328	0.542685949	-0.383723127	-6.385793664	AGAACGTTTATTTCAGGGCC
scchrVII	173728	YGL175C	sc	99.3519367		60.49477051		-0.715737657		GAGATGGGCGGACTCATGTC
scchrVII	173766	YGL175C	sc	279.3127347		56.43362957		-2.307254306		AAATCTCGTTGGCATAGACC
scchrVII	173914	YGL175C	sc	42.47119021	0.33138028	33.24973728	0.318726143	-0.353141598	-7.05802337	GATATATTGGCGACGAGTCA
scchrVII	173917	YGL175C	sc	234.0894081	0.746366992	207.6506428	0.526613328	-0.17290132	-8.796099907	CGTGAGCATATCGGTAACCC
scchrVII	173917	YGL175C	sc	30.58118054	0.100316757	109.8704177	0.902680682	1.845086991	-5.082284558	ACTGGAGGGCCTTTTCGATA
sp7	173461	YGL175C	sp	76.84080519	0.883789785	55.01396274	0.194332085	-0.48207481	-8.627204708	GGACAGGATCATAGGTAACA
sp7	173461	YGL175C	sp	98.00647942	0.435139681	82.31634172	0.458785502	-0.251698264	-7.738913519	GACGTTGCATGCTATGAATG
sp7	173461	YGL175C	sp	65.88937221	0.801112132	54.47638359	0.603897685	-0.274414848	-6.769597827	AGTTATAAAACATGGAATGT
sp7	173464	YGL175C	sp	19.6502677		66.80263023	0.736038477	1.76535594	-4.738623971	CTTAGAGCGCTATTGCTCGC
sp7	173770	YGL175C	sp	59.91704159	0.017599229	35.15153617	0.544686068	-0.769378654	-6.781397617	GGGTCGTAGGGATATATTGA
sp7	173773	YGL175C	sp	22.04424778		56.19588113		1.350062144		AAAGGTATCGTGGGAGTATT
sp7	173941	YGL175C	sp	72.15450114	0.608345589	100.1678352	0.621336053	0.473258019	-6.859571817	GCTCGCGTGGAAATTAACCC
sp7	173944	YGL175C	sp	54.63595706	0.172766305	207.126535		1.922589753		TATCGCCTTCGACAACGGAC
sp7	173944	YGL175C	sp	28.18575974		50.31540466	0.536715819	0.836033711	-5.714664234	ACCATACGAAGCTTTTACCG
sp7	173962	YGL175C	sp	44.8409814		43.68867912		-0.037558366		CGTCAGGGTATAGTACGGGA
sp7	174289	YGL175C	sp	87.33506682	0.643120852	81.4595974	0.473038237	-0.100476358	-7.528460427	ATAGTCGAGCCTGGATCCAT
scchrVII	176150	YGL173C	sc	54.86241588	0.317100466	84.53080309	0.830478766	0.623659003	-6.045731061	GAGAGGTAGCACTGCGGCGC
scchrVII	177460	YGL173C	sc	43.55981051		44.0864702	0.449886131	0.017338294	-6.597293975	GATAGGGAGGGGGAGGGCCT
scchrVII	177710	YGL173C	sc	98.41784475	0.521647305	64.19321952	1.106772016	-0.616499004	-6.474489946	CTTGAAGAACCGCGTCGCAA
scchrVII	177713	YGL173C	sc	114.1829782	0.425430163	123.8125967	1.067305858	0.116810504	-6.741230118	ACTCGCCACATGCGGGTGGT
scchrVII	177713	YGL173C	sc	35.37048186		54.87307457		0.63355254		TCGATTTGGGAGAGCGTTAT
scchrVII	178069	YGL173C	sc	32.09543725		52.3156544		0.704874493		GTCAAACGTTCTGCGCGTCC
sp7	175578	YGL173C	sp	47.4033232		39.66182517	0.238786133	-0.257237133	-7.633125335	ATGGAAGGGATAAAGTGATG
sp7	176174	YGL173C	sp	12.57827185	0.109738732	27.01498372	0.608718221	1.10282609	-4.36901536	CTTCAAATACTCGGGGTTAT
sp7	176174	YGL173C	sp	66.03815402	0.513643312	69.00496683	1.046462362	0.063400415	-5.979707464	GTATCCGGTAAAGTGTAAGG
sp7	176177	YGL173C	sp	26.02644503		42.88271519	0.742035698	0.720417989	-5.132345862	GACTGGGGGGTTGACAGAAC
sp7	176177	YGL173C	sp	98.21622259	0.539742673	165.6317453	0.551533957	0.753945966	-7.476367816	TTGAGGCATGAGAGCATTCG
sp7	176177	YGL173C	sp	42.77878303	0.179947907	107.139614	0.648860093	1.324524657	-6.042844193	CGGGTACCCCTGATGACGGT
sp7	178096	YGL173C	sp	75.13109385	0.909360686	63.290718	0.618929012	-0.247416172	-6.923492347	ATCCGGGTTCACGGGAGCGC
sp7	178844	YGL173C	sp	35.28733676	0.558799986	36.8432045	0.237321802	0.062247998	-7.216162095	GACCCTGCGATAGTGTATCG
sp7	179203	YGL173C	sp	131.6729562	0.947346528	73.82229413	0.806372291	-0.83483059	-7.351297286	TTAACAAACAAGTTTCACCT
scchrVII	186119	YGL169W	sc	53.38727834	1.079172625	37.52730157	0.46185168	-0.508555447	-6.852922577	ATGAAAGTACTTGCCTAAGC
scchrVII	186990	YGL169W	sc	60.77073298		52.53900924	0.776829162	-0.209987698	-6.289635523	GAGATTGGGCGCATTAATAG
scchrVII	186990	YGL169W	sc	80.76268712	0.536715781	95.10475932	1.047729335	0.235828627	-6.268350941	CGATTAGGCCCGAGGGCAAT
scchrVII	186993	YGL169W	sc	43.53018157		101.0554885	0.378160123	1.215059736	-6.84687499	TTGGTGGTTTGCACGGTTCA
scchrVII	187122	YGL169W	sc	131.5741864		34.96632604		-1.911838351		CATTCCCGGGACTAAGCTCG
scchrVII	187214	YGL169W	sc	101.4847958	0.45151043	79.16913617	0.697030985	-0.358253587	-7.185825097	TAGAGTACGGTTTCCAGCTC
scchrVII	187214	YGL169W	sc	36.25003096		61.36204968	1.069203338	0.759364447	-5.083374075	AAGCGTGCAAGCCCGCATGG
scchrVII	187339	YGL169W	sc	61.82927127		103.6055117		0.744738847		GCTGTGCTACCTTTTGTTTT
sp7	186167	YGL169W	sp	63.25033789	1.177450289	103.4987898	0.833105173	0.710468807	-6.246430741	TGGATTAAAATTTCGATACA
sp7	187088	YGL169W	sp	40.40226434		18.73196038		-1.108934259		AAGTAGACAAATAATTATTG
sp7	187170	YGL169W	sp	83.47907235	0.663690512	77.97806767	0.944049478	-0.098346164	-6.466408285	AGAGTGCTAGGGACCCTACC
sp7	187170	YGL169W	sp	30.14059849	0.091722116	65.69311744		1.124034165		TTTGGCAACTATGCTTTATT
sp7	187170	YGL169W	sp	135.5750039	0.707548226	126.1073965	0.972421002	-0.104438316	-7.123294444	CGTGTGCATGCAAAATTTGA
sp7	187173	YGL169W	sp	61.87516706	0.861815393	69.5290207	0.230200587	0.168254754	-8.070325192	CGAAAATCTAGTTCACCATG
sp7	187173	YGL169W	sp	64.54900468	0.585572481	75.8634634	0.221618072	0.233010387	-8.186175509	GCACTAAAGTCGCCATTAGG
sp7	187173	YGL169W	sp	45.81586127	0.518888309	82.40546738	0.182895529	0.846892919	-7.968683525	CACCTCCCAAGGATAGTTCT
sp7	187384	YGL169W	sp	39.36993538	0.115150459	60.2377297	0.873468742	0.613573053	-5.494194458	CCTTAAGGCCTACTGCCCCG
sp7	187384	YGL169W	sp	33.13996814	0.176430308	180.0764278		2.441965223		TGTTAGTTGGCATAGACGAA
sp7	187384	YGL169W	sp	75.35006493	0.209237647	80.17245265	0.956809014	0.089497855	-6.299233964	TATTTACTTATTTCGGCCGG
sp7	187384	YGL169W	sp	66.17885492	1.042956194	52.26693669	1.236779705	-0.340471722	-5.741709873	CAACAGGCATCATTTCTATC
scchrVII	187896	YGL167C	sc	101.2666615	0.647086103	152.4920952	0.49140343	0.590575163	-7.687035652	GGACGGCGCCGAGGCCCCGG
scchrVII	187977	YGL167C	sc	73.34069821	1.091758227	45.32681664	0.257536168	-0.694249158	-8.153695134	CATGAGACAGGGCGTGCCTT
scchrVII	188271	YGL167C	sc	34.71547294		111.332595	0.673980928	1.681225303	-5.686727248	TGGCGAAAACTTCGGTACCA
scchrVII	188271	YGL167C	sc	94.77413214	0.654686159	77.94921427	1.070149529	-0.28195886	-6.468609041	CGCGTGTGACTCGATGAATG
scchrVII	188464	YGL167C	sc	54.05272323	0.351952807	62.22542519	0.507048316	0.203136879	-6.736100267	GGAGCTGAATGTCTAATCGT
scchrVII	188467	YGL167C	sc	86.27838384		65.9886992	0.08069913	-0.386780173	-10.06223032	TAGAATCCGACCGTCGAAGT
scchrVII	188467	YGL167C	sc	61.49184907		100.0859834	0.632691029	0.702772851	-6.60275024	TCCTCTCGGGGCGCGGACTT
scchrVII	190168	YGL167C	sc	26.20342922	0.141238962	52.17254444	0.51153732	0.993535167	-5.67877232	ACTAGTGTGAAATTTATAGC
scchrVII	190168	YGL167C	sc	34.92840917		88.5427206	1.450336449	1.341972767	-4.589941416	AGAATTTGGCATTACAAACT
scchrVII	190452	YGL167C	sc	90.72436372	0.485320888	101.9306391	0.757347344	0.168025835	-6.904391105	TTAGCAGGTCTATGAACCAT
scchrVII	190452	YGL167C	sc	26.05598123	0.398899797	73.19662097	0.616684203	1.490162464	-5.400938885	AAATCATAGATTTCATTGGT
sp7	188321	YGL167C	sp	59.57633439	0.803071272	132.4691937	0.790620152	1.152845628	-6.235610821	GAGTTTCAGTCCCCAGAGTA
sp7	188324	YGL167C	sp	66.5534381	1.020915485	35.8400558	0.330076897	-0.892940313	-7.655567224	GGAAGCGTTTTTGGGAGACA
sp7	188517	YGL167C	sp	119.6068407	0.932280728	124.8854143	0.329977097	0.062305086	-8.501718294	AGTTGAAAAGGACCAGTGCG
sp7	188535	YGL167C	sp	147.9635238		56.41884298		-1.390992579		GAGTGCCGGACTATCATACG
scchrVII	192450	YGL164C	sc	63.03757325		105.820269	0.412326389	0.747332089	-7.256281391	ACGCGAAGAAGGCTGGAATC
scchrVII	192453	YGL164C	sc	273.6586307		55.05906534		-2.313325333		ATAGGGGTGCAGCCTGTCCT
scchrVII	192805	YGL164C	sc	81.02987537	0.430362026	110.582887		0.448602315		TTTAATTCCCAACGGGAGAG
scchrVII	192865	YGL164C	sc	84.67063691	0.372431942	82.7968161	0.61650828	-0.03228645	-7.10159766	TGATTTTAACGACGCAAGCA
scchrVII	192865	YGL164C	sc	29.47540155		69.26785639		1.23267456		CCTTATTGACGCACAGGGGG
scchrVII	193033	YGL164C	sc	52.61973782	0.714724111	78.71615588	0.829119383	0.581055708	-5.987880403	GGCGATCCCCTAACCGCTGG
sp7	191965	YGL164C	sp	42.00644591	0.918617679	63.53147037	0.540323767	0.596860682	-6.280642775	ACTGACTATGGAGTCTTAGA
sp7	192835	YGL164C	sp	62.59799653	0.698324262	60.48742912	0.485779796	-0.049481141	-7.009670185	TTGACGGGAACCTCCCGATC
sp7	192835	YGL164C	sp	151.4903352	0.823045467	155.461011	0.12083427	0.037327049	-10.29198037	CTCTTAACGTATTGAAGGTG
sp7	192835	YGL164C	sp	46.36780598	0.429596769	93.34754021		1.009488543		CAGAGGGCAACGCCATAGTC
sp7	192846	YGL164C	sp	138.1645441		63.6379227		-1.118428789		CGAGTACGAAGTGCGCACGT
scchrVII	194645	YGL163C	sc	101.0780756	0.196735963	43.08348009		-1.230263408		ATCCGATACCTTTTCAATTC
scchrVII	195008	YGL163C	sc	40.83065084		55.76344914	0.662291874	0.449667235	-5.946041597	GTCACGCAGCATCATCGCTG
scchrVII	195113	YGL163C	sc	37.91417578		32.10401765	0.589052279	-0.239983506	-6.00819787	GCATGAACCCCATGATCTGG
scchrVII	195124	YGL163C	sc	170.2074356	0.463255444	141.9183508	0.429546184	-0.262232913	-8.630265091	CCCCTTGATTCCTGTCGGCT
scchrVII	195124	YGL163C	sc	68.3194182		48.70309698		-0.488282175		TCAGTACCGCGTACCATGTC
scchrVII	195284	YGL163C	sc	86.25752364	0.548476898	72.52351997	0.416703731	-0.25020135	-7.69348447	CTTCCTAGGCTGGACTCATT
scchrVII	195482	YGL163C	sc	109.1522504	0.842473558	80.07496879	0.574032201	-0.446918638	-7.570994491	TTTCAGAGGACGTGGGAGGT
sp7	193903	YGL163C	sp	124.4947139	0.586403222	27.66188871	0.888641627	-2.170112916	-7.130267047	TTCCAAGCCGAGTAGGCATA
sp7	194638	YGL163C	sp	24.39979222		85.07795407		1.801916478		TTTAATGATAAGTATTCCGA
sp7	195034	YGL163C	sp	32.29426184	0.364063239	36.65986622	0.515091414	0.182923677	-5.970305542	CCTGGGGTTCCCTTACTATT
sp7	195738	YGL163C	sp	135.0121836		64.87386606	0.694844129	-1.057380281	-7.602184506	GCTGATTCCGTTACCTTATG
sp7	195741	YGL163C	sp	59.72550085	0.922734906	65.39383016	0.437211892	0.130807478	-7.093870593	TCTATACGACATTAAGGATA
scchrVII	200589	YGL160W	sc	251.587066	0.533697416	251.8091311	0.546649428	0.001272843	-8.846226127	TGCATTAAGTTGATGCGATT
scchrVII	200592	YGL160W	sc	65.7702474	0.003055244	64.03350592	0.652243129	-0.038608096	-6.655881446	AATGCTTGGAACCCAGTGAA
scchrVII	200909	YGL160W	sc	30.45080915	0.075720719	69.75137116	0.876497032	1.195741013	-5.118587548	AGGCATCCAAAATGCCCCTT
scchrVII	201741	YGL160W	sc	89.41530287	0.56047281	47.4084057	0.359096014	-0.915378883	-7.960008311	TGAAAGCCAGATTTAGCCGA
sp7	200562	YGL160W	sp	34.15013464	0.302088441	24.98681665	0.26490137	-0.450724154	-7.010292149	CCGCTTACGATATGGGACAG
sp7	201050	YGL160W	sp	35.28116418	0.877988675	54.17367967	0.467344029	0.618693921	-6.238269395	TGAAACTTGTAGGACCTAGT
sp7	201050	YGL160W	sp	43.53018157		19.93531808	0.269378794	-1.126689413	-7.336235943	TTTGTACTAGCTCTATAGTT
sp7	201714	YGL160W	sp	404.5308736	0.231300535	354.2441939	0.423060566	-0.191505605	-9.901169881	TTCTTATCGATATGTTGACT
scchrVII	210576	YGL156W	sc	86.80963834	0.627254135	56.57746827	0.491644652	-0.617627611	-7.464095472	GTGTGAACTGACGGACCGGA
scchrVII	211013	YGL156W	sc	196.6964471		120.1661992		-0.710939752		GACATACGGAGCTGACTGGG
scchrVII	211437	YGL156W	sc	24.89033909		218.5328482		3.134192361		TTTCGTGATAGGCGTTAAGT
scchrVII	212381	YGL156W	sc	38.31698618		48.99789275	0.530051272	0.354735614	-6.175708361	GAGTATCTATGTGCTGCATT
scchrVII	212381	YGL156W	sc	154.8557722	0.386045755	154.5487644	0.661344326	-0.00286304	-7.871307843	TGTTGTGTAGGCTGCAACGT
scchrVII	212384	YGL156W	sc	30.25623596	0.580846713	78.51450251	0.395258176	1.375726641	-6.258293404	TTGCCGGTGTGGACATACAC
scchrVII	212885	YGL156W	sc	54.01493289	0.424093884	37.33792285	0.676003551	-0.532716637	-6.320183673	GAATCATAGGATGTCTCCTG
scchrVII	212888	YGL156W	sc	97.81317708	1.054864561	46.25963329	0.779839312	-1.080275004	-6.970708139	CCAGACACCATATTCTCTTA
scchrVII	213173	YGL156W	sc	99.77922679		85.60674628		-0.221014996		ATAGCTCGGGCAAGAGCTGC
scchrVII	213173	YGL156W	sc	160.0671855	0.507341755	129.7179288	0.522538732	-0.303299685	-8.258923885	GACCACGCTGCGATCTGTTG
sp7	212476	YGL156W	sp	30.09307707		44.42647434		0.561988022		GTGTTGCTATCATCTCTGGC
sp7	212476	YGL156W	sp	118.185403	0.674117106	59.94810606	0.695610109	-0.97926578	-7.408557247	AAGCCTACTATTCACCGGCA
sp7	212809	YGL156W	sp	51.18922638	0.470477403	134.27922		1.391323953		TGCTGAGAACGCGAACGGTT
sp7	212812	YGL156W	sp	18.66544038		46.47160043	0.713961583	1.315979783	-4.708379289	ACTCGTTCGATATTACGTGT
sp7	212812	YGL156W	sp	46.9038349	0.492789636	116.8483324	0.838490823	1.316859357	-5.805767079	CCAACAGGGACGCTAACCTT
sp7	212812	YGL156W	sp	158.1673562	0.362518949	168.1702204	0.517880179	0.08847038	-8.254617818	GGGTTAGGGAGCACTTTTCA
sp7	212812	YGL156W	sp	29.52211466	0.206416129	55.20676878	0.249267971	0.903049099	-6.887954737	TGCAACGGAACTGGCAATAA
sp7	212870	YGL156W	sp	72.27107759	1.23872227	52.49704493	0.452006136	-0.46118219	-7.320932238	GTAGCATCTGGCTTTAATAC
sp7	212870	YGL156W	sp	152.0541469	0.715336898	86.93789074	1.056371508	-0.806528164	-7.169324058	TAAATCGTAATATAGTCGAT
sp7	212873	YGL156W	sp	33.24781569		40.00608866		0.266960024		AACAGGTAGAGTCATGCAGA
sp7	212873	YGL156W	sp	117.921385	0.973505254	65.4817499	0.544054698	-0.848660593	-7.759857955	CAAGACGTCCTCGAAAGGGT
scchrVII	214573	YGL155W	sc	49.88961339		13.79642498		-1.854445014		ATAGCTTTATTAAACGAAAC
scchrVII	214573	YGL155W	sc	188.4042889		34.49106246		-2.449537332		GGGGCTGTCCGGTGCACTTG
scchrVII	214802	YGL155W	sc	48.9011078	0.694388252	30.01788807		-0.70404467		TAGGAATACCTTAATTGCTA
sp7	214102	YGL155W	sp	33.24781569		27.61047406		-0.268043903		ATTCAAACGTCTTAACTATG
sp7	214102	YGL155W	sp	62.37650617	0.125276489	72.39046177	0.664993537	0.214796872	-6.551518618	ATTGAGGTGGGACGGCAAGG
sp7	214356	YGL155W	sp	68.54643805	0.595027225	29.80769716	0.676845767	-1.201396778	-6.662110765	GCAAGTGCGGCTTCGGAGTA
sp7	214356	YGL155W	sp	57.93335489	0.024423403	76.37225192		0.398654351		TTGTTGCCTCTGGCGCTAAG
scchrVII	215639	YGL154C	sc	198.9635692	0.602748325	205.9132141	0.629161461	0.049532122	-8.304858275	AACCTAGAACTTGTGAGGAG
scchrVII	215642	YGL154C	sc	57.7340822	0.498175666	94.35405643	0.51397685	0.708661305	-6.811576048	TGGCCCTTAACCGGTTGGGT
scchrVII	215642	YGL154C	sc	76.91358689	0.52031187	91.61052601	0.729713631	0.252274898	-6.719764261	AGTCCATGGCCTCTGACGAG
scchrVII	215642	YGL154C	sc	164.8337973	0.713071993	186.3926325	0.552931716	0.177332755	-8.21969504	ACGCCATCACCTATGTGACT
scchrVII	215642	YGL154C	sc	96.37256523	0.027569948	23.72714981		-2.022083698		TTAGTGTAACAAACGATTCC
sp7	214831	YGL154C	sp	34.59161422		9.232174306		-1.905679971		CTACCCTTTAGAGTGCTATA
sp7	214948	YGL154C	sp	75.41453187		52.72760512	0.368718384	-0.516284077	-7.676179388	GTGCCCATGGCACTTCGGGG
sp7	214948	YGL154C	sp	74.71361746	0.013267229	31.22029316	0.71932728	-1.258887131	-6.698579087	AGTCCATGGGCATTGTTTAT
sp7	214951	YGL154C	sp	49.46738112	0.244256997	51.9611652	0.261321119	0.07095626	-7.564509988	ACGGTAGAGCCGAAAAATGG
sp7	214951	YGL154C	sp	90.49743825		56.43362957		-0.681321813		TGCGTGAATTCAGTCGGGGC
sp7	214951	YGL154C	sp	78.89520258		167.2519914	1.089934113	1.084013908	-6.177624744	AAAATCTGTGCTTCTACCCA
sp7	214951	YGL154C	sp	40.82817291	0.060527	30.06977758	0.449326987	-0.441250811	-6.505655482	TTACTGGGTCGCCTCAGGGA
sp7	214951	YGL154C	sp	135.032738	0.410229792	98.79770106	0.878462295	-0.450759847	-7.264113145	CTGTATCTGGACATCCCCAT
sp7	215279	YGL154C	sp	118.926613	0.914299732	43.98991538	0.514091985	-1.434826861	-7.853829356	TATTTTCTAATCAACGAAGG
scchrVII	217615	YGL151W	sc	8.133264072		53.64570512	1.330456404	2.721556312	-2.611913219	GGGTATCGTACCCGAGGAAG
scchrVII	217615	YGL151W	sc	28.16538371		48.41316985	1.012944077	0.781476432	-4.797296694	GGGACAAGGGCCGGCGGAGT
scchrVII	217615	YGL151W	sc	79.92379931	0.269942348	89.86402466	0.379779602	0.16911851	-7.717318936	GATTTCACTTACTGGATCAC
scchrVII	217615	YGL151W	sc	103.0488404	0.491554893	131.9472312	0.824365537	0.356632808	-6.965828362	CATCCCATCTGATAGGCTGT
scchrVII	217615	YGL151W	sc	66.903219	0.580362313	67.79199644	1.160960856	0.019039331	-5.848684391	TGACTTGCACCGTGCTTATC
scchrVII	217615	YGL151W	sc	114.9359515		15.85526338	0.590747827	-2.85779639	-7.604072004	GCATGAAAGGAGTGGATTCA
scchrVII	217618	YGL151W	sc	41.58496273	0.612089486	97.30737258	0.479458804	1.226487177	-6.438511268	TGGATCGCAGATAGCTTCAT
scchrVII	217618	YGL151W	sc	26.24827554		26.8469947	0.657713719	0.032537956	-5.31861907	TTCGGAGGCTGCACAATCGG
scchrVII	217618	YGL151W	sc	81.58238405	0.636162763	79.3792208	0.116857565	-0.039496266	-9.447362728	AAAGACCACGGCGGCACATT
scchrVII	217618	YGL151W	sc	99.76761874	0.896173506	57.56706112	0.988456268	-0.793328078	-6.657250692	TAAGTTGGCACTGAAATTCG
scchrVII	217618	YGL151W	sc	31.49793065		55.41664423	0.999918175	0.815062301	-4.977303198	CTATGGTTACCTCACGGTTC
scchrVII	217618	YGL151W	sc	39.71629781		25.56727643		-0.635432662		ATCGTTTGGCCGAGCGAGAA
scchrVII	217792	YGL151W	sc	58.98061918	0.029598258	211.1389193		1.839879663		CTATAAGTACACCGGCCATG
scchrVII	218103	YGL151W	sc	81.03903919	0.508172494	112.055914	0.58383354	0.467529818	-7.116916167	ATGTGCTAGTAGCGCCAGTC
scchrVII	218259	YGL151W	sc	50.04453976	0.586794214	30.141548		-0.731459156		TGTATAGACGGGAATATCAA
scchrVII	218907	YGL151W	sc	84.6118608	0.463967117	76.42011922	0.549521046	-0.146907405	-7.266541368	GTTACAAATGTGCGATGCTG
scchrVII	218910	YGL151W	sc	16.69698683	0.973126281	71.47910368	0.433176028	2.097933769	-5.268490557	CCGCGGAACAACATTATGCA
scchrVII	219922	YGL151W	sc	78.68635817	0.135267565	132.6937327	0.751579189	0.753914789	-6.710044608	GACCCTGTCTCAAGGAACGT
sp7	216940	YGL151W	sp	72.56393117	0.544021823	57.41478474	0.376152389	-0.337830327	-7.591791553	ATCCAACAAATTCAAGGGGT
sp7	216940	YGL151W	sp	96.95648966	0.190338093	45.67660207	0.596344058	-1.085882135	-7.345048729	TGCGGGTAATGATCTAAGAG
sp7	216940	YGL151W	sp	80.10561193	0.503390856	81.86643803	0.265883015	0.031368809	-8.234967889	AGTACGTGGGATTGGTTAAG
sp7	216943	YGL151W	sp	29.47540155		33.63136317	1.241672684	0.190295789	-4.569154646	AATAAAGTTCATAAGTTGGG
sp7	216943	YGL151W	sp	39.42890596	0.456648474	15.11186597	0.806243999	-1.383571869	-5.611893353	AGCCCTGTAATATTTGTATG
sp7	216943	YGL151W	sp	70.88679618	0.555819347	61.48974449	0.25839562	-0.205171115	-8.0997915	CTTTGGGAGCCTCCCTTACC
sp7	217123	YGL151W	sp	34.69054426	0.296604268	72.04293136		1.054314409		TTTCTCACCCACTAATTGGT
sp7	218074	YGL151W	sp	170.0426573	1.190924039	32.58774932	0.304691299	-2.383495089	-9.124332691	CGCAAATGACTGATTACGAA
sp7	219225	YGL151W	sp	51.23956365		44.24817717	0.33968548	-0.211640166	-7.236914828	ATGCTACCCAAGCTCTTTGC
sp7	220101	YGL151W	sp	40.66632036		57.97370897	0.245145881	0.511564331	-7.374050128	TTATAGCTTGATGCTTCGTG
sp7	220101	YGL151W	sp	56.54103941		58.92532991	0.26059777	0.059589526	-7.761329853	GTGATTGCACTTTTAGCCTA
sp7	220104	YGL151W	sp	37.5926247		127.198846		1.75856403		GTATCTCAGGGTGATTAGGA
scchrVII	221670	YGL150C	sc	119.8104882	0.660369583	140.1883135	0.619618613	0.22661188	-7.595158008	GGCCGGTAATCTAGGACCGC
scchrVII	221673	YGL150C	sc	86.5229833	0.678433182	50.96440106	0.834960881	-0.763593542	-6.695230993	ACGTGTATGAGGACACGCCC
scchrVII	224625	YGL150C	sc	83.81654366	0.592935696	124.6972463	0.128451872	0.573122671	-9.349863304	ACATAACGTCGAGCCCGATC
scchrVII	224625	YGL150C	sc	65.62815845		35.90210252	0.244119183	-0.870246617	-8.070585472	GTTAGGAGAGCTCCTAATTT
scchrVII	224939	YGL150C	sc	19.97577845	0.49441664	108.6609248		2.443509601		GTGCTGTGCACGTGAGATGA
sp7	220914	YGL150C	sp	36.86555535	0.715874961	69.48540345	0.51647195	0.914436458	-6.157439681	TAATTGCATATTTGCCTGAC
sp7	220917	YGL150C	sp	17.02001724	0.706682403	65.96704024	0.619445388	1.954512878	-4.780111593	GAAATATGCAAAGTAAATCT
sp7	221070	YGL150C	sp	67.35521525		47.18907007	0.346092226	-0.513336915	-7.604489311	TCGATTGTGTGTACATGTGT
sp7	221393	YGL150C	sp	37.33550863		107.4275685		1.524743981		CTCATAAGCAACAAAGCATG
sp7	221396	YGL150C	sp	38.73624267	0.05130807	57.49601383	0.474335089	0.569777916	-6.351633617	TGGGAGTCCGAAGCGTGCCA
sp7	222489	YGL150C	sp	65.91908237	0.172974961	65.58725497	0.916110446	-0.007280664	-6.16903081	TCTGTAACTTCCTTTTTGCG
sp7	222855	YGL150C	sp	36.86065752	0.540488437	78.00708221	0.58968632	1.081523305	-5.965990269	CGTGCCGGCTTAATACGATT
sp7	222855	YGL150C	sp	74.67101727		59.65467884	0.888937069	-0.323913089	-6.392323286	CCCGTATTGCATGCAAACGC
sp7	223781	YGL150C	sp	77.40644639	0.715819403	24.08408968	0.199028045	-1.684373324	-8.603338176	AGTCAGGATAAACGTCCGTG
sp7	224477	YGL150C	sp	345.7556681	0.502666278	274.7803641	0.284782537	-0.33147399	-10.24567651	ATGAGCGGTTATATCCCATC
sp7	224477	YGL150C	sp	29.35996562		16.23436566		-0.854799265		AGTTTGATCATTGTCAGAAT
sp7	224477	YGL150C	sp	201.3890609		116.1199103		-0.794369958		GCATTGATTTCAAGTTGCTT
sp7	224477	YGL150C	sp	64.76463005		22.86950669	0.860849804	-1.501780882	-6.233300772	TGGTAGCTCGGCATTGTACG
sp7	224480	YGL150C	sp	42.96299966		35.73120173		-0.265910289		CACATTTGTTTTCCCGGGGC
sp7	224537	YGL150C	sp	41.68330144	0.393875703	64.97015687	0.655039284	0.640307641	-5.991744308	TCAATTTCACTTAATAAGGG
sp7	224738	YGL150C	sp	116.0885406	0.387918027	131.556246	0.381868156	0.180454179	-8.247935232	CCACTGTACCAACGAGCACC
sp7	224738	YGL150C	sp	56.55253405	0.650248821	51.94086697	0.591692306	-0.122721576	-6.578600725	CTGGCCCTGCAGTTGGCACG
sp7	224741	YGL150C	sp	134.6536978	0.484639497	112.5530236	0.700656396	-0.258649036	-7.586331019	AGTGTGCGATAGTTGAAGCT
sp7	224741	YGL150C	sp	50.60529513	0.297617512	116.9762501	0.388336802	1.208855391	-7.025836106	TTGTCATTAACTTGTTGCTG
scchrVII	229197	YGL146C	sc	58.43411968	1.10533849	43.01588904	0.512034223	-0.441941349	-6.834426956	GGCAAAAAGATTCCTCCTTG
scchrVII	229220	YGL146C	sc	102.302094	0.776685698	28.20787266	0.35985946	-1.858665903	-8.151186375	TTACTGTGGTGACTGGTGGC
scchrVII	229220	YGL146C	sc	68.05165794	0.426674043	43.94699958	0.379907876	-0.63086564	-7.484836878	GTTGTGGGCAGTCCTCCTAA
scchrVII	229223	YGL146C	sc	63.6135318	0.558253362	46.4114706	0.671895921	-0.454852275	-6.564952105	ATAAGGATAGAAAGCATTGT
scchrVII	229362	YGL146C	sc	56.8509548		53.10067099	0.434384572	-0.098454488	-7.032067906	AGGCACATGGGAACCGGTCC
scchrVII	229364	YGL146C	sc	69.94580045		82.83218068		0.24395393		GTACAACTGCCATACATTCG
scchrVII	229530	YGL146C	sc	78.89520258		54.94708377		-0.521894662		TTTGTGCGTTGTTGTAGCCA
sp7	228054	YGL146C	sp	59.90271572	0.594564877	56.21865991	0.407836796	-0.091572345	-7.198485654	AGCTTGAGAGATGAACAGGT
sp7	228057	YGL146C	sp	120.2203631		103.5632675		-0.215168893		AAAGTGATTAATGGTTCTTT
sp7	228259	YGL146C	sp	73.04128146	0.584993216	68.33654906		-0.096054682		CGGCTGATAATGAACTGCAC
sp7	228484	YGL146C	sp	40.00624164	0.63100004	37.35534726		-0.098910329		ATGCTGTGGCTGCAACGACA
sp7	228484	YGL146C	sp	153.7554533	0.325058101	80.74806735	0.576018272	-0.929137944	-8.060307288	CGATCATAAGGCCCGACTGG
sp7	228487	YGL146C	sp	192.3948755	1.090552204	135.5445162	0.520139436	-0.505303626	-8.530956234	TAGCCGGACCAAACCGTCGC
sp7	228487	YGL146C	sp	104.6436102	0.704746272	85.55104065	0.47316196	-0.29062691	-7.788934411	ATTACCAAGTTGGGGTAAAA
sp7	228507	YGL146C	sp	41.26556217		65.71565863		0.67129888		ACGAAGTCAATGCTGACTAC
sp7	228507	YGL146C	sp	39.63213594	1.143631418	144.5248584		1.866575031		GCACGCAAATCACTTGGTTA
sp7	228510	YGL146C	sp	75.45656101	0.517003259	96.66861001	0.998874142	0.357401148	-6.239199629	GAGCCTGGTCTCGTCTCTAC
sp7	228648	YGL146C	sp	35.30054774	0.182380489	54.85775823	0.415213155	0.636005098	-6.409694608	GCGATGAGGACCCGAAGATT
scchrVII	230823	YGL145W	sc	60.73247454	0.370048566	50.58245764	0.699565911	-0.263831018	-6.439864353	GCGGATGCTGTCCGAACAGA
scchrVII	230823	YGL145W	sc	42.34602417	0.848130904	76.87987853	0.307092426	0.860379534	-7.107409783	TTGCCCTGGTTTAGGATGCG
scchrVII	230826	YGL145W	sc	76.41300596	1.098108187	94.13324074		0.300886049		TAGATGGTACGTCGCCACCA
scchrVII	230967	YGL145W	sc	40.10766106	0.408558321	109.1624004	0.052512504	1.444526283	-9.577001143	ATTGGTTTCGCCTACATAAG
scchrVII	231153	YGL145W	sc	54.42480109	0.490842802	108.3839658	1.13236363	0.993815206	-5.586855007	GCTGACGATTTTCAGGATGG
scchrVII	231153	YGL145W	sc	115.4630616		50.95164423	0.445687288	-1.180230776	-8.017183858	CCATACGTAGGTGATCATGT
scchrVII	232281	YGL145W	sc	122.8625689		12.30956574		-3.319193681		ACACTGCGTCTGTGCGTCTG
sp7	230867	YGL145W	sp	115.3720401	0.545077968	88.99144167	0.705165731	-0.374555132	-7.354115555	GTGCTGATGGTAAGCCTGAG
sp7	231353	YGL145W	sp	48.52851174	0.762707461	75.42346548		0.636180823		TACCTAGTGGGACTATTGCC
sp7	231404	YGL145W	sp	62.32997434	0.73732525	76.33981871	0.616343998	0.292509642	-6.660046526	TAGAATGGACTAAGATTTGA
sp7	231404	YGL145W	sp	92.47720236		26.84564025		-1.784409941		CAGGGTGAGAAACACTTAAG
sp7	231407	YGL145W	sp	52.41610639	0.964847099	81.26884132	0.283172197	0.632692135	-7.532186756	CTTGTGAACAGTAGGTATGT
sp7	231554	YGL145W	sp	82.3188615	0.694381587	58.32819059	0.683260312	-0.497029709	-6.912643891	ACACATTCCACTTCCGTGCT
sp7	231557	YGL145W	sp	32.89865251	0.190528087	12.78363822		-1.363730009		GAGTTGAATGAAGGTTTTAC
sp7	231557	YGL145W	sp	76.9611607	0.62978012	111.3949054	0.441463792	0.533480791	-7.445691631	CCCGCGACCCGGTCACCAGT
scchrVII	233558	YGL144C	sc	55.83820365	0.48429005	58.34545196	0.947462844	0.063367672	-5.881039352	CGGTTCTTGTAAGCTAGACG
scchrVII	233558	YGL144C	sc	154.2570618	1.25017064	90.95214985		-0.762156892		GCAGTAGATTCCCTCGTTTC
scchrVII	233558	YGL144C	sc	55.7666638	0.243809246	121.1363667	0.306805527	1.119157176	-7.505934685	CCTCGTTCCGCCCCCGGGGA
sp7	232013	YGL144C	sp	53.82507587	0.476238842	56.26916489	0.940916657	0.064066104	-5.838067698	CGGACAATTTTTTATCGTGA
sp7	232518	YGL144C	sp	39.85299395		60.283096		0.597065402		TTGTCCCACTGCATCTGGTA
sp7	232521	YGL144C	sp	21.14648659		66.47491872		1.652392124		GTTCTTTGACCGGTTGGCGT
sp7	232541	YGL144C	sp	118.2947969	0.670583416	147.2029158	0.714971701	0.31541963	-7.370284763	ACCTTCTCTTTGTTCTCGGG
sp7	232544	YGL144C	sp	80.42569505	0.938271982	83.16023946	0.905869293	0.048237413	-6.472209789	ACAGCCCATGTCATAAACAG
sp7	232544	YGL144C	sp	87.02592557		104.1858017	0.458507193	0.259641525	-7.568357077	ATCGAGTTAGTGTTTGTCAT
sp7	232853	YGL144C	sp	129.5318066		44.02896897	0.11002186	-1.55678143	-10.20130048	AGGAGAGGGGGGGTGAGGCG
sp7	233613	YGL144C	sp	45.19342677	0.319023354	64.73928643	0.596884813	0.518528511	-6.242516595	TTTAAACCGAAGGAATCGGA
scchrVII	242167	YGL140C	sc	36.75302756		34.05732623	0.305790325	-0.109897921	-6.909176525	AACCAATCTAACACCGGACC
scchrVII	243446	YGL140C	sc	76.85402766		109.2621766	0.87890512	0.507601294	-6.450269627	GCTCCGCGCTTATGGGGAGC
scchrVII	243449	YGL140C	sc	23.91509549		3.077391435		-2.958141685		TGGGTTCTAAGTATTCTTCA
sp7	241143	YGL140C	sp	33.40545509		113.7359608	0.75762021	1.767532856	-5.462465086	TGATGGGGTGTACTCTCCTG
sp7	242767	YGL140C	sp	34.99170221	0.196472428	83.74954205	0.334312247	1.259068454	-6.709672831	ATAGTACGACAAAGTATACG
sp7	242926	YGL140C	sp	68.20284436	0.443581748	70.53706507	0.624771633	0.048549642	-6.770359147	CGTTCTCACGGGTTAGATCT
sp7	244194	YGL140C	sp	31.95361668	0.200877523	105.5666787	1.416261483	1.724103394	-4.495819674	CACTTCTTGACAGTGATTCA
sp7	244194	YGL140C	sp	55.44531967	0.880081297	136.155388	0.470820724	1.296116487	-6.879744046	CCTGACGTAAGCCTTTCGTC
sp7	244197	YGL140C	sp	145.8758817		14.9855683		-3.283095674		GGCACCGCGGTTGCGGTGGC
sp7	244284	YGL140C	sp	153.5191782		33.62003464		-2.191025778		TAGTGCAGGGGGCTAAGAGA
scchrVII	249479	YGL138C	sc	81.50459922	0.398580157	161.5964087	0.952319382	0.98744176	-6.419292166	GGTAGCGAGTAGTACCTTGA
scchrVII	249479	YGL138C	sc	260.9466051	0.620437842	256.5393116	0.500505753	-0.024574714	-9.026152264	GCTAGTAAACTGCCTGTGAG
scchrVII	249479	YGL138C	sc	75.19496724	0.453376609	92.49605607	0.920274986	0.298755746	-6.35242728	TTTGACTGTATCCCAGAATA
sp7	248015	YGL138C	sp	36.72703663	0.08905031	54.30900779	0.095451632	0.564349011	-8.587856911	CGGAGTTAGGCTCACCCACC
sp7	248736	YGL138C	sp	134.7754517	1.054801548	74.83037497	0.817228905	-0.848861835	-7.365601796	CATTCAAGTCTCCTTCTACC
sp7	248736	YGL138C	sp	41.47964677		88.30000442	0.536007433	1.090009902	-6.274006792	GTCTCTAGGACAGAAATGTT
scchrVII	249999	YGL137W	sc	143.9242296		24.28891261		-2.566939681		GACCCGATGGATACCCTGGA
scchrVII	250118	YGL137W	sc	70.57369674	0.915440553	54.29648164	0.571835636	-0.378271866	-6.947386241	GTTACCGGATTGGACGGTAC
scchrVII	250118	YGL137W	sc	100.6673042	0.697726199	155.1167615	0.701956925	0.623759404	-7.163996965	ATCGTTAGCTACGTTAGTGT
scchrVII	250606	YGL137W	sc	80.19504029	0.614096276	84.4775042	0.341169198	0.075054197	-7.876881805	TGACATGCGTGCATATTAGA
scchrVII	250606	YGL137W	sc	90.49743825		62.12413551		-0.542723083		TGAGACGCGGACTATCGAAT
scchrVII	251318	YGL137W	sc	80.92971118	0.633884584	70.30441507	0.574701184	-0.203054155	-7.137713616	CCATTCCAGGTGATAAATTA
scchrVII	251962	YGL137W	sc	240.4382455	0.540061044	306.2023271	0.640479352	0.34881885	-8.55229862	GCGTGGAGCATCCGAGTCTT
scchrVII	251965	YGL137W	sc	91.00740406	0.720083544	92.88105272	0.572929732	0.029400401	-7.311481905	GGACTAAGAACGTAGTAACA
sp7	250091	YGL137W	sp	177.5065498		69.59340386	0.247546137	-1.350849782	-9.485959108	GCTTATCAGTAGCTACACGT
sp7	251168	YGL137W	sp	95.44829319	0.684665458	54.29221183	0.571205775	-0.81397414	-7.384565025	ACAGTCCAAACCTTGAACCA
sp7	251171	YGL137W	sp	46.54103583	0.419046087	41.61300693	0.546925451	-0.16146878	-6.411015311	ATGGTCAGTTCTCGAGTATG
sp7	251612	YGL137W	sp	17.93639256		26.84564025		0.581798054		TTGTTGGCCCGGTGTACTAC
sp7	251898	YGL137W	sp	44.03994843		43.33629974	0.719201606	-0.023236805	-5.936272727	TTCTGGTAGCGTCAATAAAA
scchrVII	252947	YGL136C	sc	75.07001373		99.69896647		0.409341802		TCACAACGGGCCCGTGAGAG
scchrVII	253036	YGL136C	sc	23.06107615		3.746392075		-2.621886042		CATGATTTTTAGCAGCGTTA
scchrVII	253036	YGL136C	sc	160.1581925	0.29998084	201.2993644	0.238112373	0.32984502	-9.393639293	TGTGTTAGTGAGAGCTCACA
scchrVII	253039	YGL136C	sc	37.98497789	0.548980843	70.48006127	0.114304346	0.891786197	-8.376404916	CGCCGCTAGGTTGGGACATA
scchrVII	253039	YGL136C	sc	72.53023651	0.486244845	28.80476385	0.338226225	-1.332275123	-7.744450219	AAACTTATTCCCCTAAAGTG
scchrVII	253039	YGL136C	sc	53.57636426	0.532897141	68.79748984	0.553280917	0.360759245	-6.597440708	TGCATTTGAAATAGTGGCAC
sp7	252228	YGL136C	sp	76.91560514	0.519737249	61.637856	1.219800959	-0.319459651	-5.978558671	GAATGGGACCTGAAAGGCGG
sp7	252228	YGL136C	sp	37.9606423	0.110383595	25.42158643	0.476992305	-0.578450339	-6.314394601	ATTGAAGGGCGTCCTGATCG
sp7	252231	YGL136C	sp	32.98775021	0.131877367	85.23991522	0.831110266	1.36959877	-5.310746681	GGACCTGATCACCCGTACAG
sp7	252231	YGL136C	sp	65.78709322		173.8935462		1.402327915		CGGCTCCTAAGCTGTACTTT
sp7	252278	YGL136C	sp	24.89033909		65.90851378	1.12807373	1.404878954	-4.463652615	GAATGGCCAGCCTGCGAGGA
sp7	252320	YGL136C	sp	121.9900676	0.549954598	124.8515855	0.476163556	0.033450454	-8.001090766	ACATGGTCTATCAGGTGAGG
sp7	252320	YGL136C	sp	57.84957533	0.607071876	53.60936221	0.439757269	-0.109821397	-7.039455132	TAGTTGAAAGTGTTGCAGCG
sp7	252320	YGL136C	sp	90.07808697	0.781507433	90.9685789	0.666639098	0.014192127	-7.078126445	TATTGCCGCTTAACGATGGA
sp7	252320	YGL136C	sp	45.24871912		74.1945797		0.71343684		TTTGCGTCAATAAATGGTTC
sp7	252323	YGL136C	sp	103.9530058	0.273367355	168.8598759	0.54887136	0.699895084	-7.565247698	AGCGCCTAATAGTTGCACAG
sp7	252323	YGL136C	sp	73.71441669	0.602277606	63.74439615	0.722722734	-0.209648283	-6.672360716	CCTACATTGGTAATCTTAAT
sp7	252323	YGL136C	sp	36.68049971		50.09779066	0.630452043	0.449733688	-5.862482851	AGCGGCCTTGTGTGGTAGCT
sp7	252323	YGL136C	sp	95.11356214	0.749451619	84.09709373	0.790335086	-0.177595124	-6.911042801	CGATGCGAGCGATTTGGTTT
sp7	252323	YGL136C	sp	99.93132998		87.08548743	0.587265516	-0.198504738	-7.410780321	GTATCAACTAGTACCTGATG
sp7	252323	YGL136C	sp	36.17339059	0.114376552	40.00608866		0.145290755		ATGTGACGGGACCTAACTGG
scchrVII	262342	YGL131C	sc	96.32203248	0.335147168	79.05459096	0.826995553	-0.285016587	-6.863842452	TCACATGTAGGCAAATTGAG
scchrVII	262931	YGL131C	sc	98.84235276	0.637063956	38.08381073	0.357221829	-1.375951507	-8.1121653	AGCAGATGTCTGCACTCCGC
scchrVII	264232	YGL131C	sc	57.70945407	0.543759513	77.82446051	0.608866422	0.431415988	-6.566538121	ACTCCATGGGACTTTTAAAC
sp7	261388	YGL131C	sp	36.25003096		67.49175751		0.896729095		CGATATTAAGAACGTCAGCT
sp7	261405	YGL131C	sp	42.15351452	0.385763369	55.49323759	0.655788262	0.396659055	-6.00627903	CAGAGCTAGCTAAAAGTAGC
sp7	261606	YGL131C	sp	90.05505314	0.406391992	67.72625583	0.246575114	-0.41109199	-8.512636217	ATTGTGACATTTTTCCAGTC
sp7	263155	YGL131C	sp	51.570712	0.834317591	99.27789716	0.983211799	0.944920594	-5.712905926	TCTTGGTGACGACCTGATTA
sp7	263518	YGL131C	sp	14.63987533		94.20044092		2.685830545		TGTTTCGGCAGAGCAGGAGG
sp7	263883	YGL131C	sp	68.97375334	0.632586299	41.9602286	0.00760953	-0.717024938	-13.14595247	CGATGGATATTTCGGCTCGC
sp7	263883	YGL131C	sp	89.82743185		71.95482573	0.987085147	-0.320064642	-6.50783774	GGTTCCATCAGCACCAACTC
sp7	263883	YGL131C	sp	74.01600834		65.71565863		-0.171600159		TCAATGCTTCGCGCCAAATC
sp7	263883	YGL131C	sp	91.22564555	0.758869371	66.80865994	0.923029223	-0.449404334	-6.62691932	TAAGGTAACGTCGCTGAACT
sp7	263886	YGL131C	sp	92.73169556	0.969433753	45.45737382	0.248911693	-1.028548196	-8.541284717	TGGCTTGGATAGGACAGGGA
sp7	263886	YGL131C	sp	83.53609684		78.1483508		-0.096184309		TAACCGGGACCATAATGTCT
sp7	264178	YGL131C	sp	65.79404237	0.652043577	50.41840507	0.771369243	-0.384006473	-6.414391522	TCGATACATAATCGTTTCGA
sp7	264313	YGL131C	sp	95.66181309	0.608545159	51.28985726		-0.899269579		GTTGTGGGCTTACGAGGGGA
scchrVII	266697	YGL130W	sc	27.51037478		73.23281435	0.621838588	1.412514446	-5.467291838	CACGTTTTTCGTAACCTGAG
scchrVII	266880	YGL130W	sc	94.97229572	1.25189192	97.45143668	0.509829708	0.037176727	-7.541347476	AGACTTTAAGTATACACTCT
scchrVII	266880	YGL130W	sc	104.8749823	0.454071307	100.7484176	0.547879674	-0.057913388	-7.58059577	CTGTCTTTTTGGCACGCACG
scchrVII	266880	YGL130W	sc	48.49973604	0.133552351	41.79867472	1.013344573	-0.214519695	-5.580780165	CATCGAGTACCCCAAGGGGT
scchrVII	267057	YGL130W	sc	57.932299	0.916397264	74.76628498	1.16336627	0.368019931	-5.637990632	GGTAAGTCCCGGAGAATTAA
scchrVII	267358	YGL130W	sc	78.0374447	0.508092221	84.54957649	0.684084301	0.11563099	-6.833848606	TACCCTAGTGGCTAGATGAA
sp7	265939	YGL130W	sp	37.33550863		28.12400408		-0.408746377		ATAAGTAGCGCTGCGCGTAA
sp7	265939	YGL130W	sp	386.3936733	0.543099611	472.4789517	0.429981593	0.290178589	-9.811580856	CAAGAGCTCGTATACCTGGA
sp7	265939	YGL130W	sp	68.15025367	0.285289587	93.29668893	0.581312503	0.453106854	-6.873261279	TGACGACCAGGTTGCCAGTT
sp7	265976	YGL130W	sp	112.7778741		26.12676632	0.307070378	-2.109883573	-8.520698991	CTCAGGACCTGGCCCTCGTG
sp7	266299	YGL130W	sp	131.7742384	0.374071906	125.0544292	0.583914951	-0.075512198	-7.818094388	TGCTGGCGCACAATGCGATG
sp7	266597	YGL130W	sp	72.14935847	0.50068738	55.94602262	0.739988769	-0.366950998	-6.607339383	CCTGTGTGTTAATGTGTAAT
scchrVII	272932	YGL125W	sc	50.87048088	0.71328183	62.94183935	0.62457893	0.307190607	-6.34780102	CATACGTGGTTTTAACGTTG
scchrVII	272935	YGL125W	sc	69.4850369	1.156835874	54.98501574	0.68726662	-0.337663822	-6.659688638	TTATTTGCGATCGCGTTTCC
scchrVII	272935	YGL125W	sc	96.27279296	0.977277388	111.2506081	0.747598052	0.208613172	-7.008721525	ATCCCTTAATTGTGCGCATC
scchrVII	272935	YGL125W	sc	39.15184112	0.039571364	43.70790755		0.158814161		CATGAGTCCTGCAACGTGAT
sp7	272439	YGL125W	sp	62.48527854	0.810228954	100.9283118	0.537539333	0.69174269	-6.861002199	TTTTGGGGTGCGCTGATGGC
sp7	272439	YGL125W	sp	13.82654892		68.57776045	0.059487234	2.310299683	-7.8606453	ACTTGGGTGTCCTTGTATGT
sp7	272439	YGL125W	sp	32.78583582	1.193160877	66.16406724	0.136742905	1.012975248	-7.905462883	TACCCGTAGTAGGACATCTC
sp7	272439	YGL125W	sp	1.96502677		19.98075774		3.345990424		TACGTTTATGCGAGCGAATG
sp7	272439	YGL125W	sp	132.4034009	0.65040103	88.10237696	0.584256673	-0.587687332	-7.824122157	TCAGTCTCCATCACCTTAGT
sp7	272439	YGL125W	sp	65.34713551	0.006081773	27.76971355	0.671022499	-1.234611701	-6.605619048	CGCCTTTCACACGTTATCTT
sp7	272439	YGL125W	sp	1.606031784	0.698027714	1.149702082		-0.482240375		TACATAAAGACGTGTTCTGA
sp7	272439	YGL125W	sp	39.41332821	0.798415937	64.01026175	1.169012942	0.699619627	-5.075320774	CAGAGAGGTCCTCCCGCGTT
sp7	273025	YGL125W	sp	136.8293154		54.96964433		-1.315670308		TTCTAAACAACAGTTTTGCC
sp7	273405	YGL125W	sp	85.0441908	1.166558991	23.89796541	0.292087149	-1.831324894	-8.185669994	AAACTCGTGAGTTTGTGAGC
sp7	273408	YGL125W	sp	73.68856469	0.731784261	179.3234279	0.257377405	1.283051325	-8.161411535	TTCCTCGTGATAGAGGCGTC
sp7	273408	YGL125W	sp	86.71025992	0.518291521	63.76813135	0.868415905	-0.443367104	-6.64167275	TGATGCCCTGAAACCTCCAA
sp7	273408	YGL125W	sp	79.89039621	0.967892903	15.34036586		-2.380689193		ACATTCGGTAAGTCTCTGGC
scchrVII	290055	YGL116W	sc	90.49743825		128.5278106	0.237729211	0.506131701	-8.572413955	AAGTTCAATTCGGCCTGTCT
scchrVII	290340	YGL116W	sc	59.35275214	1.197284494	40.42059353	1.019423254	-0.554224422	-5.863489855	TTACTAGCCGCAGTATTTTG
scchrVII	290530	YGL116W	sc	25.21311862		120.6518602	0.766804264	2.258603677	-5.039172406	CATATGATGTAGGCTATGTT
scchrVII	290598	YGL116W	sc	75.82835156		43.22575882		-0.81084607		GGCTGTTCAGCCTGTGCATG
scchrVII	290598	YGL116W	sc	54.17359614	0.572386522	75.03830697	0.702781267	0.470037415	-6.268370317	GGTTGATTGGAACAGCTGCT
sp7	289947	YGL116W	sp	86.53082702	1.008516118	71.66159841	0.633338415	-0.272013968	-7.094093794	TGCGGTTACTGAAACTAGAA
sp7	289947	YGL116W	sp	111.8754545	0.654344288	53.52114718	0.622545816	-1.0637126	-7.489497812	GTACAATAATAGTATGCCTG
sp7	289947	YGL116W	sp	70.63397323	0.860551008	73.97598917	0.225392822	0.066694831	-8.291776873	GGGGTCACGATAGGGGGAGG
sp7	290558	YGL116W	sp	87.34260787	0.904497868	51.40040979	0.732987471	-0.764905746	-6.896753259	GTGAGAATCGGGCACGCTAA
sp7	290738	YGL116W	sp	48.72938983		113.3710964		1.218188814		TGCGGTTGGACTTACCCGAA
scchrVII	293662	YGL114W	sc	10.16573103		21.54174005		1.083420825		CGTATGTGTCAATGAAATCA
scchrVII	293662	YGL114W	sc	77.38827406	0.472962632	82.67616203	0.644381769	0.095356433	-6.908055496	CGGCGATTTGGACTGACGCA
scchrVII	293679	YGL114W	sc	47.81565141		70.20934623	0.760202058	0.554180164	-5.97495619	ATCCCGGAGGAACACCGTTA
scchrVII	294123	YGL114W	sc	86.87337598	0.512992792	97.10611734	0.781858843	0.16064808	-6.795862127	CCCTGAGGTTGGGCTAACGC
sp7	293533	YGL114W	sp	49.95293744	0.792511077	48.55788824	0.661365483	-0.040863836	-6.238977954	CGTGCAGTCGCTTACACCCA
sp7	293533	YGL114W	sp	71.48300557	0.530520356	128.9138215	0.671619122	0.85073475	-6.733813179	TTACACAGCGTTGTGCCCTT
sp7	293533	YGL114W	sp	33.34638269		57.85701586	0.129610874	0.794961643	-8.007199699	ATGCCTGAAGCCGGGGAGCC
sp7	294768	YGL114W	sp	115.1393837		41.21828402	0.802973013	-1.482025045	-7.163814179	ACCTGTCTAGGACCATTAAA
sp7	295488	YGL114W	sp	80.06938041	0.896061511	85.10877931	0.807420814	0.088057317	-6.631786054	CCCATCCTCCTTACCTCTCG
scchrVII	296014	YGL113W	sc	81.25073408	0.701233142	48.5820365	0.512101182	-0.74195788	-7.309808148	AAATGTCCCCTGCAAGGGAG
scchrVII	296335	YGL113W	sc	82.14596713		49.85062482	0.011728756	-0.720578162	-12.77392408	ATTTACCTAGATTTGCGCGT
scchrVII	297459	YGL113W	sc	52.80342676	0.335468645	110.7235714	0.627883614	1.068258919	-6.393990587	TAGCGTGCGACTGGGCTTTA
sp7	296068	YGL113W	sp	67.91527983	0.94499617	94.03062761	0.972004162	0.469394554	-6.126629892	GCAGTCTATTTAGAAACGTG
sp7	296071	YGL113W	sp	30.90640347		21.73218497		-0.508072549		TTTGTTGCCTGGAAATGAGG
sp7	296242	YGL113W	sp	163.4255855	0.730267179	160.7697284	0.836430916	-0.023638081	-7.610171763	CACGTTTGAATGCATCTACT
sp7	297450	YGL113W	sp	569.7663203	0.403362322	802.6107496	0.498492839	0.494330134	-10.15858185	CGATAGAGACCAGGTGAACT
sp7	297517	YGL113W	sp	22.7731394		16.61872968		-0.45452308		CAGAACTCTCTAGTTACTAT
sp7	297574	YGL113W	sp	102.5398501	0.619365296	43.35767268	0.884257456	-1.24182547	-6.857502501	GCGTGGCTCCACCCTTTTTT
sp7	297589	YGL113W	sp	87.0655875	1.196299849	65.77871487	0.151385711	-0.404481787	-9.167729762	GTGCCATGCTCTATTCTAGA
scchrVII	301676	YGL110C	sc	120.781065	0.487842688	138.7693878	0.663211245	0.200295049	-7.508710116	AGCCTGAAACGACATGGTGC
scchrVII	301676	YGL110C	sc	76.62396767		18.73196038		-2.032293841		GTGTGACCTCTTATTCTCGA
scchrVII	301679	YGL110C	sc	53.50935526	0.480143583	110.1777168	0.864739502	1.041969421	-5.951381741	CACGTCTCTGAGCTCTACCA
scchrVII	302465	YGL110C	sc	205.1760839	0.45475758	197.5735997	0.47135475	-0.054472392	-8.765833594	GTGACCGTTCGATGTCGGCT
scchrVII	303326	YGL110C	sc	61.29267082	0.218755548	48.21246582		-0.346308353		GCAATGACAGACCATCATGG
sp7	302147	YGL110C	sp	307.4539663		42.05768295		-2.869929142		TCCGGTGTATGGGTGACCTA
sp7	302767	YGL110C	sp	59.38052915	0.539528311	86.29535334	0.692393133	0.539292929	-6.422254723	AAGTCCGGAAAAAGCAGTGG
sp7	302858	YGL110C	sp	119.911297	0.445562005	114.7506417	0.903318583	-0.063465363	-7.05251698	ACGGACCGGGCTGACTAGCG
sp7	302858	YGL110C	sp	172.2673469		71.28152909		-1.273049076		CTTGTATAGAGTAGTTCATC
sp7	303044	YGL110C	sp	45.22540748	0.519805445	49.69930841		0.136092274		TGATCAGCCAAGAGATTGGA
sp7	303089	YGL110C	sp	86.81341672	0.717321488	102.8218618	0.946286123	0.244157112	-6.519497745	CGTACCACTACACATTATTT
sp7	303232	YGL110C	sp	135.3536988	0.295445585	80.34291578	0.830177591	-0.752491587	-7.349098608	GGGCGGTGCCAGCTTTTACT
sp7	303232	YGL110C	sp	104.3796191	0.563217778	64.92953472	0.736386849	-0.684893266	-7.147160464	TGGTAACCGGCGCTGCGGAA
sp7	303232	YGL110C	sp	79.44402982	0.772910021	19.38215952	0.108357405	-2.035209484	-9.51799725	TCCCGGCGACCACGATCTGT
sp7	303232	YGL110C	sp	35.18906894		157.3811433		2.161063446		TGAGAATGAACGTTCTAAGC
sp7	303235	YGL110C	sp	131.7671258	0.130848983	40.18873067		-1.713127564		AGTGGCACTCATTATATTTG
scchrVII	305609	YGL107C	sc	62.80839523	0.466142774	48.35051778	0.599284341	-0.377426069	-6.711572921	GACGCACGTCTTGGGGATAT
scchrVII	305612	YGL107C	sc	42.41960018	0.437058216	159.7337636	0.804827532	1.912866365	-5.719907554	GTACGGGATTCCTATACTCG
scchrVII	305688	YGL107C	sc	52.961803	0.80611337	55.46794146	0.706126861	0.066701947	-6.22888103	GTCACTCTCGCACGTCGTGA
sp7	304319	YGL107C	sp	53.37028409		43.88342203	0.260688555	-0.282360659	-7.677565634	ATGGGCAGGTGGGATATGCG
sp7	304322	YGL107C	sp	42.29297317		89.32773433	0.641720434	1.078690186	-6.042329252	GACCTGATAGTTATTGTTGA
sp7	304574	YGL107C	sp	101.4674974	0.03215886	89.06627931	0.601492597	-0.188066436	-7.398254972	GTGGCCTCTGGAACACGTGC
sp7	304993	YGL107C	sp	214.0707055	0.662639902	108.9215909	0.539764989	-0.974797424	-8.631540268	GTGAACCTGTAGTAAGGGCG
sp7	305600	YGL107C	sp	73.66378546	0.144138013	100.1481823	0.288052684	0.443108794	-7.998479028	TCACATGCGGAGTATGCTAG
sp7	305600	YGL107C	sp	69.52274773	0.167051062	118.0358575		0.763668187		CCAAGAGGCCCGGGTCAGAG
sp7	305603	YGL107C	sp	57.0460329	0.644777845	32.16059546	0.6076196	-0.826832444	-6.552814344	AGAAGTCAGAAACGAGGTAG
sp7	305603	YGL107C	sp	43.53018157		103.261535		1.246215006		CCCTCTATGATGCAATGCCT
sp7	305749	YGL107C	sp	27.70884931	0.083066428	130.7451032	1.436347193	2.238338209	-4.269870377	GACTTGCATGAGGCAGTAAC
sp7	305894	YGL107C	sp	102.0887938	1.152233944	61.67323483	0.191159698	-0.727108086	-9.0608304	CGCCAATATTTGCCTGGTAA
scchrVII	330064	YGL095C	sc	117.095412	0.511961661	121.848424	0.316266825	0.057403041	-8.532326604	TTGGTTTACGAGCCCCGACG
scchrVII	330064	YGL095C	sc	34.36406701	0.528896498	58.93398777	0.445379099	0.778199099	-6.269723125	GCTGGGGATGTATGGCCGCT
scchrVII	330186	YGL095C	sc	36.74758576		81.38312378	1.042252223	1.147080186	-5.139873117	TTAATACATGAAGTAGTGCA
scchrVII	330379	YGL095C	sc	34.06046402		91.25133214	0.691762365	1.421747531	-5.621677753	AAGTTGCACTCCAGTCGAAA
sp7	327758	YGL095C	sp	83.64010197	1.103529171	50.12674281	0.977694168	-0.738614329	-6.418667764	GTATGCGATGTACTGTAGCG
sp7	328605	YGL095C	sp	67.61702641	0.614804588	29.41609002	0.439563958	-1.200781076	-7.265169665	ATGGACTAGCGATTATGGGA
sp7	328608	YGL095C	sp	36.23170802		23.01054879		-0.654957427		TAAATCAGCTGAGTTTGGAA
sp7	328683	YGL095C	sp	52.52829611	0.603909839	135.0724023	0.957014874	1.362566243	-5.77840963	CTTACCGGGCTAGCCAAATC
sp7	328926	YGL095C	sp	98.23643955	0.540429477	29.90405766	0.108184511	-1.715917017	-9.826620506	TGAAAACGTTATGCTGCCCC
sp7	328926	YGL095C	sp	55.1515663	0.045676191	126.3804423		1.196299456		TTTAACCGTAAACTTTATCG
sp7	328926	YGL095C	sp	83.53609684		64.4922766	0.513247829	-0.373273338	-7.346600305	AAAGGGATGTCCGGTATGTT
scchrVII	331395	YGL094C	sc	30.90640347		54.96964433		0.830729365		TGGGCTAAGATGACGAACTG
scchrVII	332169	YGL094C	sc	77.88513524	0.402461648	18.89958162	0.292876891	-2.042993712	-8.054909833	GATCGATAACAACTGCTGAA
scchrVII	332172	YGL094C	sc	47.80150129	0.849770337	66.58996686		0.478248893		TGTTGCCAGGAGAAATGGTC
scchrVII	332571	YGL094C	sc	165.3047789	0.623016082	126.6446603	0.610365986	-0.384342184	-8.08123815	ATTCGTAGATAGTGGGTCTA
scchrVII	332574	YGL094C	sc	83.18570511	0.928045782	87.81775648	0.402399194	0.078177045	-7.691564405	TGGCATTCTTCCGCTGTATG
scchrVII	332574	YGL094C	sc	58.71272757	0.474004821	50.55217169	0.537299669	-0.21590021	-6.771802521	ATCAGACCTTGCCGTTTGCG
scchrVII	332877	YGL094C	sc	41.56878964	0.73390489	49.16134636	0.584788359	0.242023685	-6.151442338	GAACCTGACAATTGGTTGAT
scchrVII	333306	YGL094C	sc	69.12057778	0.132346228	61.74354091	0.769659658	-0.162827055	-6.488750836	TATTTGTGCTGATGACCCGG
scchrVII	333423	YGL094C	sc	80.05542614		58.04117269	0.266583915	-0.463922523	-8.230265648	TGGGCGGTTTGCAATCATCC
scchrVII	333598	YGL094C	sc	55.34098108	0.65172065	73.62113527	0.722328233	0.411771777	-6.25954985	TGATGTACTGAACCCGGGTC
scchrVII	333601	YGL094C	sc	77.39827378	0.538911794	91.57608215	1.142582744	0.242669454	-6.081930839	TAAGGAATTTATCGTTGGAT
sp7	329754	YGL094C	sp	169.3926408		79.7259739		-1.087249478		TCACTGCTAAAGCTGAAATT
sp7	329915	YGL094C	sp	39.83081476	0.755185124	51.58886244	0.55061101	0.373174644	-6.176707723	AGTGTCTATACACCACGCTC
sp7	329915	YGL094C	sp	55.30410404	0.297390057	47.87011021	0.331563883	-0.208261417	-7.38195587	GCCTGATGTGGGAGGCACGT
sp7	329915	YGL094C	sp	103.7189052	0.544630447	41.47737751	0.623176257	-1.322282299	-7.378822899	GATTACCAGGGGCCGCGTCA
sp7	329918	YGL094C	sp	145.3067198	1.341963921	49.22755153	0.439105932	-1.561563533	-8.370316684	GTTATACGCGGGACCGTACT
sp7	330063	YGL094C	sp	49.52535628		20.41216389		-1.278738224		AACGGATTAATAGACACCAA
sp7	330297	YGL094C	sp	71.1840396	0.160567781	36.81785543	0.464072741	-0.951148211	-7.261059038	TTTCCAGGGTGTCCGTTACA
sp7	331341	YGL094C	sp	72.53638566		50.00671226	1.0660932	-0.536583104	-6.088299389	CGTCATCTTGCTATCGCGGG
sp7	331481	YGL094C	sp	71.66255694	0.102989725	33.16201645	0.669170742	-1.111687786	-6.742701342	GCATGATTGCCTGGTTCTCG
sp7	331481	YGL094C	sp	115.7554372	0.792965342	125.296179	0.579694693	0.114262459	-7.641570967	GATGAGTGCGATGTCTTAAA
sp7	331484	YGL094C	sp	25.37896729	0.26674142	67.43505736		1.409865433		TGTGGGCGGCCCATTGCTTC
sp7	331626	YGL094C	sp	86.48296038	0.900083612	130.4137596	0.994410843	0.592608279	-6.442430071	TTGCTGTACCGAAAGACCGT
sp7	331626	YGL094C	sp	112.0065259		39.62927847		-1.498944186		ATGGGTGTAGCGTTATAGTG
scchrVII	334953	YGL093W	sc	39.03966754		28.81717254		-0.438011978		CTAGTTTACTGTGATCCCGG
scchrVII	334953	YGL093W	sc	65.62815845		129.0133682		0.975133707		GCGTCCGAGCTGCAGATCCA
scchrVII	336968	YGL093W	sc	62.46409343	0.490682428	178.3628834	0.09046498	1.513716406	-9.431451976	TAGCCGCAAGTGGCTGCGGT
sp7	333680	YGL093W	sp	61.32416815	0.737348655	75.77241098	1.229179022	0.305216894	-5.640688804	AACCTTATACCGGGCCTATT
sp7	333683	YGL093W	sp	15.45320174		59.94227321		1.955668017		TTATTAGGCAGCGTCCTATG
sp7	335093	YGL093W	sp	86.4559302	0.685168612	114.3258672	0.523391073	0.403115032	-7.367931797	TTACAAGGGGCATAGTACGC
sp7	335360	YGL093W	sp	38.4530966	0.187812808	73.31335336	0.504926341	0.930976214	-6.25088303	TGCGATGTTACATCGATGGA
sp7	335473	YGL093W	sp	51.60985916	0.67187335	76.19894734	0.591515721	0.562124374	-6.447086371	TGGTACACAAAACGCGCATA
sp7	335678	YGL093W	sp	71.60419734	0.401087839	90.91846387	1.022104595	0.34452915	-6.130429414	CATAACGAAAGTTAAGCTCA
scchrVII	337910	YGL092W	sc	95.11940814		23.72714981		-2.003200929		TTTACTATAAACATTTGAAC
scchrVII	339532	YGL092W	sc	22.7731394		15.34036586		-0.570000298		TTTGACGTCAATGCGCATCG
scchrVII	340504	YGL092W	sc	74.07846653		53.6208673	0.166722741	-0.466259679	-8.795459524	TAGCGGGGTGTGGCTGGCGC
scchrVII	340838	YGL092W	sc	62.03831093	0.581622202	116.0797035	0.675589649	0.903884426	-6.520868373	CTAAGTCCAAAGACTGTGGA
scchrVII	341275	YGL092W	sc	100.6378651	0.61435535	89.61857982	0.766430929	-0.167303453	-7.036801726	TCCCGGGCACCGATGCTTCG
scchrVII	341275	YGL092W	sc	106.6098459		48.70309698		-1.130255264		AAGTTCGCTCATTGGGTTTG
scchrVII	341311	YGL092W	sc	31.44041498	0.133772344	40.25140921	1.126717667	0.356419033	-4.802422304	TATACTATACGGGATTCTCG
scchrVII	341836	YGL092W	sc	76.92846074	0.633315098	52.49494565	0.416385049	-0.551338919	-7.529455365	TCCACTGGGTCCCACAAATT
sp7	337438	YGL092W	sp	29.27975066		122.6337684	0.638800565	2.066381121	-5.518393868	CGTGACTAAGGGGCAGTACT
sp7	337558	YGL092W	sp	71.33175936	0.195084696	68.95231918	0.730277003	-0.04894548	-6.609956947	AGACTTGTCATGTGACAGAT
sp7	339313	YGL092W	sp	62.62613335		19.17545732		-1.707503822		TTGCAAGTAGGAATGTGGCA
sp7	339347	YGL092W	sp	49.18497204	0.445041741	73.96911714	0.700017682	0.588705474	-6.134682408	TTTGCTGCACCCTGTGTTCC
sp7	339749	YGL092W	sp	48.72938983		50.69110496	1.024754594	0.056940454	-5.571441795	CGGTGGCAGCGGTATAGAAA
sp7	339808	YGL092W	sp	35.58099573		65.59074935	0.101568374	0.882385472	-8.452511818	GGTGTATTCGACCAATGCGC
sp7	340264	YGL092W	sp	74.44894508	0.704997567	51.82579975	0.766751155	-0.522580932	-6.601349161	TACGTGCAAAGATTAACCTC
sp7	340267	YGL092W	sp	64.66102168	0.496911058	127.4151805	0.652068643	0.978568966	-6.631728648	TAATATCCGTTCTCTTAGGA
sp7	340267	YGL092W	sp	69.30114919	1.033311958	84.48722836	0.726849275	0.285853994	-6.57507924	TGGCATAAGAACATGCGCGA
sp7	340267	YGL092W	sp	30.91463564		51.2006917		0.727873299		ACTCAGAGGTGCCATCTTTA
sp7	340315	YGL092W	sp	431.9299464	0.510140212	576.2111101	0.48445688	0.415800134	-9.800213368	TCAACAATCGTCTTTAGTTA
sp7	340318	YGL092W	sp	69.40440525	0.535294239	103.0847208	0.886242334	0.57073137	-6.291182183	TGAGGGTAAGGCTGTTCGCC
sp7	340318	YGL092W	sp	49.78067818		111.0574006		1.157647744		TTGAGAAGCTGACTGGTTTG
sp7	340318	YGL092W	sp	107.4098104	0.984135453	81.23583469		-0.402937596		CTTAGATTCTGTAGAGCCAT
scchrVII	353307	YGL083W	sc	107.966715	0.600951373	117.413039	0.646193525	0.121006019	-7.384404604	AGCTGAGCGAAAGAGGGGTC
scchrVII	353773	YGL083W	sc	81.1511372	0.929653398	38.86487785	0.933236745	-1.06214433	-6.442224389	ATTGGTGGAGAACACCCTTG
scchrVII	354342	YGL083W	sc	33.04086835	0.111797577	40.00608866		0.275967983		TCTGATGATTACTGGGAATT
scchrVII	354436	YGL083W	sc	123.2940655	0.381260131	30.87242655	0.802301021	-1.997712572	-7.263744012	GGCAGTTTAACTATTAACGT
scchrVII	354436	YGL083W	sc	66.7428321	0.10446228	28.0381225	0.224190464	-1.251223159	-8.21774418	TGCCACGGCAATCCTCGCCT
scchrVII	354874	YGL083W	sc	56.12934604		89.51947997		0.673446405		ACGTATCCTGCGTAGTTAAG
sp7	353073	YGL083W	sp	448.9536024	0.768491762	510.7990789	0.404497339	0.186189568	-10.11622043	ATAAGTACCTAAAACACTGT
sp7	353350	YGL083W	sp	73.40833196	0.566817169	68.31898621	0.880302296	-0.103657254	-6.38180098	TCCAGGGCGTCGGCTATCCA
sp7	353521	YGL083W	sp	79.36767699	0.775014065	112.5621528	1.163121989	0.504098341	-6.09247726	TGGTAATACTGACTAGCTTC
sp7	353589	YGL083W	sp	87.27373446	0.526262276	81.9670057	0.564475703	-0.090504235	-7.272492237	AGGCACATGCAGTTAGTAGG
sp7	353592	YGL083W	sp	64.61570183	0.530139583	51.75624403	0.139050279	-0.320151863	-8.860134339	TGATGCTGAAGGCGGTAGTG
sp7	353592	YGL083W	sp	52.09964664	0.454103113	140.2202607	0.139583671	1.428349329	-8.543999593	GAGACCCCGTCGGTATACTG
sp7	353592	YGL083W	sp	88.38924182	1.108276642	72.43024679		-0.287278494		TTAACGCTTGAACATCGACC
sp7	353715	YGL083W	sp	95.260578	0.318187065	41.61761283	0.371647592	-1.194685087	-8.001800231	TGGGTGGATATCAGGTGGTT
sp7	353737	YGL083W	sp	126.9386749		90.42501006	0.17740772	-0.489337929	-9.482847183	ATCAAGCTGGCTTGGACGTG
sp7	353937	YGL083W	sp	70.15859471	0.555489402	66.80869913	1.004694709	-0.070583883	-6.125790761	GTGTGAATCCCCAAGATGAG
sp7	353937	YGL083W	sp	231.9617719	0.495932265	273.9247796	0.489727505	0.239892716	-8.887692122	TTGGGCGGCTGAGATATGAT
sp7	353940	YGL083W	sp	104.7223117		70.40735358		-0.572770827		TTGTTCACTGTGATAGGTTA
sp7	353940	YGL083W	sp	139.1194277	0.495236499	172.2610343	0.609485555	0.308272495	-7.834516159	GAGGGACTTTGACTGGTCCC
scchrVII	360334	YGL078C	sc	62.36716616		6.003577613		-3.376892324		GTTCCTGGATCCTGGGGTGG
scchrVII	360334	YGL078C	sc	150.0193056	0.410627385	157.3831725	0.784629168	0.069133126	-7.578921487	GTGACAGGGGATGTATGTCA
scchrVII	360334	YGL078C	sc	24.39979222		30.01788807		0.298953616		TATATGACCAGTGCAAAGTA
scchrVII	360334	YGL078C	sc	26.02644503		99.50686905	1.178024512	1.934817853	-4.465536803	CGTTACTAACTGTTGGACTC
scchrVII	360334	YGL078C	sc	35.37048186		31.11159626		-0.185093455		GCCATGTTGATCCTTCCCTT
scchrVII	360337	YGL078C	sc	141.5472752		229.5394809		0.697458342		GTACGGACAATTCGTAACTG
scchrVII	361175	YGL078C	sc	30.33134063		109.9392887		1.857825879		CAGTATGAGTACGTCACCGT
scchrVII	361337	YGL078C	sc	73.09408474		169.2991854	0.996948433	1.211748468	-6.196091964	AGCGAGAGAAGAACCCAGGA
sp7	358788	YGL078C	sp	41.27977794	0.31459783	75.4803419	0.837627845	0.870665748	-5.622981997	GCACTGAAAAGAGTCTGTCT
sp7	358788	YGL078C	sp	101.6118247	0.488740332	75.43391648	0.267020815	-0.429783064	-8.571900377	TTTAAACCAGTGAGAGCGTG
sp7	360064	YGL078C	sp	77.73497901		77.15899057	0.544444354	-0.010729656	-7.157635511	ATATTACGTGAGAGCCATAA
scchrVII	367026	YGL075C	sc	40.67043644	0.339233778	121.0687574	0.592895852	1.573774239	-6.10005796	GATGGGTATGTGATACGCGG
scchrVII	367026	YGL075C	sc	110.8737493	0.421496187	96.29142486	0.854325479	-0.2034386	-7.019916307	GGTGACGTGTCCCCGTCTTG
scchrVII	367029	YGL075C	sc	86.72352581	0.205510037	66.82546591	0.518937522	-0.376025421	-7.384718748	GACGTACGTGGAGCAAAAAA
scchrVII	367817	YGL075C	sc	92.13468761	0.529267683	18.46434861		-2.319002048		GTGTGCCACCAGCAGGTGTA
scchrVII	367817	YGL075C	sc	48.65964364	0.391885153	48.57782522		-0.002427851		ACGGGAAAATAGGCGGTAAG
scchrVII	367817	YGL075C	sc	70.80932885		33.59123571	0.678160669	-1.075854574	-6.706168518	ATGGTGGTTTACTCACAAGC
sp7	365484	YGL075C	sp	60.15780633	0.328789943	20.67512812	0.277464481	-1.54085569	-7.76030505	AGAGACGTTTCTTCCACGTC
sp7	365484	YGL075C	sp	118.7361828		25.98826286	0.246503598	-2.19182753	-8.911935218	CGGTTTCGATGAGCATCCGA
sp7	365484	YGL075C	sp	82.09332971	0.542886623	80.44794002		-0.029209525		AGTCAGGTGTAATCTCTTGT
sp7	365484	YGL075C	sp	33.24781569		75.13732664	0.205954514	1.176270225	-7.334790008	CGGTTAGGGGGGTGTGAGTT
sp7	365487	YGL075C	sp	32.26896601	0.477476274	45.66722281	0.556513095	0.501011706	-5.857587905	TCCTAATGTAATGTGGTCTT
sp7	365487	YGL075C	sp	71.18737185	0.848697486	81.83693781	0.408451792	0.201130823	-7.445311715	GTCTAAGTGCCATGACATGT
sp7	365487	YGL075C	sp	95.28615053	0.504212826	102.7187473	0.839400808	0.108361069	-6.826762877	TCCTACCCTTCACCCCCTGA
sp7	365487	YGL075C	sp	29.1647506		81.23583469		1.477890531		CGGCATAGACCTTAAAGTCT
sp7	365487	YGL075C	sp	136.7280181		54.07937311	0.797059092	-1.338158575	-7.422406507	AACTGCTCCTAGGTCTAGCA
sp7	365487	YGL075C	sp	34.50371088	0.068062667	57.56801358	0.259279078	0.7385159	-7.056101925	GCGTAGCATTAGTTGACGCA
sp7	366320	YGL075C	sp	84.84110011	0.219501016	34.49106246		-1.298540758		CCAATTTGGTTGTGCTAGGG
scchrVII	369282	YGL073W	sc	70.64845227	0.472761565	57.76929509	0.546532899	-0.290355064	-7.014205802	GCTATTGCCAATAAACATGA
scchrVII	370272	YGL073W	sc	40.40226434		48.39581641		0.260446188		AAACTATGGCTTGCCCACGT
scchrVII	370586	YGL073W	sc	34.58692144	0.183747364	42.52415133	0.436387406	0.298055838	-6.308473329	TCTTTTCAAGTTGTCCATGG
scchrVII	370829	YGL073W	sc	105.0560136		54.94800282	0.688041006	-0.935019796	-7.254448482	CGTATCAAATGCGCGAGCGA
sp7	367430	YGL073W	sp	96.44051103		93.84217518	1.20719867	-0.039402842	-6.319904269	CTGTCTCAAGAGGCTGAGCA
sp7	367433	YGL073W	sp	71.15746818		50.30673378	0.957636785	-0.500263656	-6.215392799	TAACACCGTGGCGCTACACG
sp7	367433	YGL073W	sp	41.96622295		53.46654214	0.911320813	0.349407752	-5.525125798	TCACCAAGGCCGGGTCAACT
sp7	368864	YGL073W	sp	50.19514574	0.726766269	120.989541		1.269262583		GTGCCGTTCCTCAGCAAGAT
sp7	368867	YGL073W	sp	77.68000374	0.694197211	67.22182838	0.549717097	-0.208613487	-7.142710109	TCCCTCTTACCGTTATTGGG
sp7	369548	YGL073W	sp	183.9896231	0.521713693	113.1751668	0.552534245	-0.701066969	-8.379344805	TAAGGAAGGACCAAAATAGG
sp7	369548	YGL073W	sp	80.82331836	0.629604302	319.2900267		1.982023999		TCAGCTTCTTCTGTGCCTTC
sp7	369548	YGL073W	sp	36.16429075		97.41825762		1.429626322		ATGATTTGAGAACTGGTATC
scchrVII	372687	YGL071W	sc	150.1291665	0.74739838	169.8066167	0.386088875	0.177688391	-8.603055587	CGTGACTCATTTGTGCTGTC
scchrVII	372789	YGL071W	sc	40.61055325		57.44467849		0.50031857		TGATGCAAACTAATGAGATG
scchrVII	373104	YGL071W	sc	73.35744971	0.566208181	95.1446308	0.685294062	0.375178761	-6.742076487	TGCGTATGGATGGTCGTATG
scchrVII	374041	YGL071W	sc	80.68923798	0.63300049	38.98029151		-1.049631385		TAGAGGGCGCATCCTACGAT
sp7	370789	YGL071W	sp	62.00076131	0.577545446	92.38114415	0.054011259	0.575312484	-10.16481004	GCATTCTGGATGTGGCAAAG
sp7	371559	YGL071W	sp	104.2991261	0.447969715	128.9920556	0.592976741	0.306555146	-7.458535838	TTCTCGTTGAATTGTCCTCA
sp7	371559	YGL071W	sp	104.7223117		14.33009915	0.6043399	-2.869448352	-7.436992938	GGGTACTTTGCTCGAGATTT
sp7	371562	YGL071W	sp	72.53638566		98.28134996	0.475126834	0.438212814	-7.25424836	TGGAGTGGCCGTGAAGTCTA
sp7	371685	YGL071W	sp	108.3304371		295.4734351		1.447589782		ATTGATCCTAATAGTCGCGA
sp7	371859	YGL071W	sp	97.54813411	0.516594756	152.3887649	0.569395959	0.643570359	-7.420538212	ATGGCTCCTGCGCGCGCGTA
scchrVII	382022	YGL064C	sc	64.20119535	0.360999353	129.5685506	0.741288862	1.01304352	-6.436420513	CTATCTTTCGGTTATATCGC
scchrVII	382022	YGL064C	sc	58.01117836		69.71283151	0.484141019	0.265093302	-6.904759783	CATTCCTAGGATCCCTGGAC
scchrVII	382232	YGL064C	sc	840.9101526	0.310494234	961.0640807	0.266140768	0.192680965	-11.62554643	TCCAGCGGTTTATTCGAATA
scchrVII	382232	YGL064C	sc	106.9175467	0.667030848	65.96400495	0.688330191	-0.69674774	-7.279182134	ACCTTCAGATACCAAATTGG
scchrVII	382232	YGL064C	sc	57.85640284		57.96451539		0.002693356		GGTCAGGCCAGGCATACTCT
scchrVII	382623	YGL064C	sc	125.0011225	0.654718203	68.13344494	0.405487065	-0.875505991	-8.26806944	GATTCTACCAACTCATGAAG
scchrVII	382775	YGL064C	sc	77.69227023	0.323050139	77.38309866	0.579435963	-0.005752569	-7.06697803	TCTTTCAGAACTAACTGACG
scchrVII	382775	YGL064C	sc	43.64273204	0.127233477	104.0662403	0.663703993	1.253688803	-6.039057654	TGTCCTCCTGGACGTGGGAG
scchrVII	382775	YGL064C	sc	42.45320674	0.131774626	51.69683994	0.562381005	0.284202563	-6.238181856	CGGCACACTCAAAGGTTGTA
sp7	380395	YGL064C	sp	189.5002356		20.45382115		-3.211757347		TCCACTAGGCGAACGCTGAC
sp7	380547	YGL064C	sp	116.7875047	0.329854271	24.03933476	1.120350828	-2.280417047	-6.703791545	ACGAGTACCGAGAATTCTAA
sp7	381216	YGL064C	sp	119.3350729	0.785083168	91.76136534	0.423904303	-0.379059355	-8.137063793	GTCTAAATAGCCAGAAATTG
sp7	381219	YGL064C	sp	77.67280101	0.452806493	65.85515923	0.403071819	-0.238113024	-7.590228764	TGATCTTTCTGTCTGCCATC
sp7	381219	YGL064C	sp	106.2325557	0.537318617	80.83992256	0.405282844	-0.394086114	-8.034081136	GATGAATAAAACAGTGTTTC
sp7	381219	YGL064C	sp	43.32910237	0.258488745	52.38186627	0.965281991	0.273731112	-5.488242076	GGTACGCGAGATCCTAGGCG
scchrVII	388070	YGL062W	sc	59.11895472	1.011328759	20.35859869	0.082187118	-1.5379825	-9.490492756	TAAGAGTCTGACTAGTTCGT
scchrVII	388586	YGL062W	sc	18.73911585	0.672725135	39.08987079		1.060741931		GTCCTTAGTATCACATGGAA
scchrVII	388589	YGL062W	sc	64.9067266	0.476622529	138.2867417	0.419481963	1.09122294	-7.273615412	GTATTGAAATGTTGACCGAC
scchrVII	388638	YGL062W	sc	50.64497538	0.431613824	70.40681991	0.738910957	0.475296039	-6.098874811	TAGTGCCCGTGTGGGGTCAG
scchrVII	388638	YGL062W	sc	121.77598	0.4768653	102.261151	0.438135113	-0.251971424	-8.118638039	TGCTGTCGGGGCATTATTTA
scchrVII	388641	YGL062W	sc	88.01909026	0.936775563	76.44910006	0.93981418	-0.203316942	-6.549297115	AGTTGTCTTGCGTATATAAC
scchrVII	388641	YGL062W	sc	21.95981299		82.56154524	1.136131799	1.910604204	-4.272663657	CGCAATATCTTGCCCACACT
sp2	638787	YGL062W	sp	48.49415015	0.308539137	41.13741306	0.093319087	-0.237359653	-9.021422823	CGCAACGACGGTTTAATGCA
sp2	639373	YGL062W	sp	160.4398298	0.657498893	159.4045109	0.691711557	-0.009339885	-7.857646064	ACTCGCCCGCAGGGAATCAT
sp2	639373	YGL062W	sp	32.53305629		54.95372909	0.48320086	0.756311023	-6.073139529	ACCGATTTAGGTTCTCCGAT
sp2	639991	YGL062W	sp	132.310346	0.878930774	338.7149739	0.669388236	1.35614589	-7.626866965	TCATATGCGGCACGTTATAA
sp2	640003	YGL062W	sp	17.89318096		18.73196038		0.066092006		ATTAATATCTGGCCCAGACT
sp2	641712	YGL062W	sp	184.6831758	0.516315753	133.1117908	0.584571827	-0.472414078	-8.303456429	CAATGATTACAACCATCGCG
scchrVII	390362	YGL060W	sc	84.64038294	0.476165491	46.83529252	0.663861263	-0.853750079	-6.994320573	TAATTGAACTTGTCCAGGCT
scchrVII	390398	YGL060W	sc	186.4202292	0.654202318	160.3833799	0.620919604	-0.217033774	-8.229936224	GTAGTGTGGGCTGTGCTCGT
scchrVII	390398	YGL060W	sc	40.71638707	1.075219663	91.28130902	0.772716965	1.16470993	-5.719525669	TTAGATTGCTCTGCAGTCAA
scchrVII	391713	YGL060W	sc	131.2405393	0.818284583	125.075888	0.569856267	-0.069409732	-7.847399632	ATTGGCGGCAGGACCAACCG
sp7	388953	YGL060W	sp	85.09817864	0.81445289	125.0255281	0.702071852	0.555022539	-6.921365756	GACAGTACGACCTCTGAATG
sp7	388953	YGL060W	sp	89.69620411	0.754207357	50.25744251	0.363057035	-0.835709675	-7.948706912	TACGGCGTCGAAGTGGGGAT
sp7	389313	YGL060W	sp	40.99746871		65.23034228		0.670008362		TGCAGGGATTGTCGGCCGAG
sp7	390157	YGL060W	sp	98.44432331	0.910635694	90.81673329	0.51622093	-0.116349874	-7.57517557	ATATGTCAGGGCCACTTACT
sp7	390160	YGL060W	sp	171.3118076	0.850443196	168.049265	0.45500895	-0.02774036	-8.556513954	ATGTATTGGCGACGCTGGTC
sp7	390160	YGL060W	sp	77.80709228	0.867244945	92.07599747	0.70385722	0.242923455	-6.788475054	TGGTGGAGGCGCAGTGCCCA
sp7	390285	YGL060W	sp	50.01691324	0.5015418	86.29828634	0.816434457	0.786915886	-5.936935144	ATTGGGTCAGGGACAGGCAC
scchrVII	392466	YGL059W	sc	131.287373	0.386165116	62.46422993	0.515785122	-1.071625994	-7.991742293	CTAGACAGCGAACGTTGTCA
scchrVII	393031	YGL059W	sc	105.9312436	0.121204063	100.3480406	0.973417696	-0.078115718	-6.765853448	TTTGCCCTTGGTCCGCGCGA
scchrVII	393031	YGL059W	sc	134.5676738		56.56273496	0.789750773	-1.250408098	-7.412718723	CTGACGCGGGCTAGCTGCAT
sp7	391055	YGL059W	sp	49.87866098	1.161264239	83.80600566	0.716921098	0.748630897	-6.120464576	AGTACGAGGGTTTGAGATAG
sp7	391469	YGL059W	sp	76.19213085	1.0208438	32.69885738	0.994179676	-1.22040178	-6.259991582	AGAGGATGCACTCCTCTGGT
sp7	391472	YGL059W	sp	71.89345059	0.64086721	106.6512569	0.791254705	0.568968714	-6.505574365	TAGGCTAGCATCGGTGCTTC
sp7	391870	YGL059W	sp	86.25277104	0.458608185	70.4009295	0.116022424	-0.29297633	-9.538023327	TGAGCGGGCATGAGGGGAGT
scchrVII	399676	YGL055W	sc	40.99746871		51.47723017	0.772057103	0.328399592	-5.73068347	GATTAGCTCTATTCTGGCCG
scchrVII	399726	YGL055W	sc	92.80566645	1.067186448	36.21512339		-1.357620604		AAAGGCCATTCTCGTGCGTG
scchrVII	400160	YGL055W	sc	114.3335092	0.990047963	124.9955988	0.526941328	0.128629002	-7.761390245	TTAGCTACGATACGTGGATC
sp7	397193	YGL055W	sp	95.22103979	0.509580723	90.68067421	0.756159654	-0.070485265	-6.976445699	GGGTCTGAGACCTGTTCTTG
sp7	397193	YGL055W	sp	34.1597091		23.59333434		-0.533916367		TTCTCGGTTGAGCCGACCAT
sp7	398076	YGL055W	sp	51.53405653	0.839014906	58.62040215	0.337219225	0.185876706	-7.255695564	CATGCGCGTCTAAGGCTCTG
sp7	398076	YGL055W	sp	136.8293154		9.990378868		-3.775694157		CCGATAAACCTATGTTTTAA
scchrVII	428691	YGL036W	sc	73.84265566		22.99404164		-1.683194369		GCAGAAGTCCTGTTTGCGTT
scchrVII	429477	YGL036W	sc	36.68049971		110.0515581	0.432766484	1.585094372	-6.405280709	ACAGCTCAAGGAGACTAGAG
scchrVII	429669	YGL036W	sc	77.26061281	0.700722223	77.69884664	0.764127753	0.008160063	-6.659775451	AGCCTGCTGTATCCCCTAGA
sp7	424685	YGL036W	sp	103.8469912	0.676512922	115.4695727	0.552257202	0.153053322	-7.554903374	TTCCCTATCAAAGGTTTCCA
sp7	424685	YGL036W	sp	51.51349901	0.863978799	96.17650357	0.444193196	0.900733942	-6.857619431	TTAGGCTTTACACAGCCGTA
sp7	424688	YGL036W	sp	35.87278512		48.15442203	0.432103539	0.424778528	-6.375368901	GTCACCATTCCTAACAAGTT
sp7	425639	YGL036W	sp	69.94580045		31.24358882	0.717736482	-1.162677261	-6.606639377	CCACACACACTACGACGTCC
sp7	426353	YGL036W	sp	42.04191145	0.180348156	74.13355889	0.674347248	0.818298508	-5.962192771	CCCGGACGGGTCGCCTTGCG
sp7	426353	YGL036W	sp	111.2769143	0.771649002	185.4190738	0.502214788	0.73663534	-7.791634094	GATTGTGAATGAACTGTGAG
sp7	426356	YGL036W	sp	51.9950597	0.78785456	26.49665534	0.49775409	-0.972564292	-6.706797573	GTCTTTGGATAAGGGGCTAG
sp7	426491	YGL036W	sp	84.69632041		35.59461742	0.284635924	-1.250640199	-8.217037726	ACCCTCAGGTTTTGTGGCGA
scchrVII	442636	YGL028C	sc	1287.161892	0.184465964	1289.145042	0.268457676	0.002221072	-12.22721124	TCTTTCAGGCCGTTAACCCT
scchrVII	442636	YGL028C	sc	35.78636192		56.24800815		0.652392124		GTGCAGATGTGGCGCCCGCC
scchrVII	442636	YGL028C	sc	121.8316598		58.69347585		-1.053617035		TCGTGTGGGTAACTTCTAGG
scchrVII	442636	YGL028C	sc	63.61165681	0.289522059	67.56484295	0.668209422	0.086981579	-6.572847028	GAGGCATACGGACTGTGATC
sp7	438524	YGL028C	sp	138.7158035		19.98075774		-2.795448959		GAAGAATACGGATTAATGGG
sp7	439302	YGL028C	sp	73.3762197	0.781992375	46.12541132	0.756231209	-0.669750804	-6.60034138	TGCCTAAAGACAAGCGCTGG
sp7	439302	YGL028C	sp	70.75858925	1.249805403	42.17307524	0.848025534	-0.746583059	-6.38265377	AGATGGAGAACGATCGGAAC
sp7	439395	YGL028C	sp	186.5759806	0.792673157	224.8663092	0.452691309	0.269304256	-8.687019942	ACCAAGAACATGAAGAAACA
scchrVII	462054	YGL016W	sc	49.0091771	0.299054506	14.94612707		-1.71328023		GACGGTAGTGAATCGTACGG
scchrVII	462602	YGL016W	sc	76.07944611	0.611194032	54.9706972	0.261118209	-0.468843965	-8.186659868	GAAGAATTAGGCTCCGTGTG
scchrVII	464817	YGL016W	sc	88.9594981	0.756132037	149.2704252	0.437133938	0.7467078	-7.668929447	GTAGGGGCGTTGGAGAATGA
sp7	458737	YGL016W	sp	79.71215931	0.582890682	51.15549621	0.781014939	-0.639910557	-6.673305855	GAATATATAAAGACCCCGTC
sp7	458838	YGL016W	sp	55.02074957		46.16087153		-0.253305331		TGTGTTTAAATAACCGGGTG
sp7	458841	YGL016W	sp	98.87521705	0.70459943	68.32744155	0.447643808	-0.533143849	-7.787113915	CGGTTTGGGGCTCCTGTGCA
sp7	458841	YGL016W	sp	92.55891595	0.485905745	121.8051934	0.655281019	0.396131773	-7.142114414	AAAACTTGTACAAGGAAATT
sp7	459255	YGL016W	sp	189.536085	0.482497292	284.6682923	0.749277871	0.586809265	-7.982755984	TTCCGTATACTTAAGTGGTT
sp7	459532	YGL016W	sp	184.9590627	0.71604118	244.7845762	0.223596541	0.404306665	-9.69209241	GGTGTCCCCGAAGCTGCCTG
sp7	459532	YGL016W	sp	80.05542614		40.23957287		-0.9923842		CAAGCAATAATGTTGCAAGC
sp7	459657	YGL016W	sp	20.33316018		27.47354189		0.434208458		TAGTTTGTTGTGGGTCCCAC
sp7	461086	YGL016W	sp	42.32343819	0.308769429	69.12732695	0.892398333	0.707799309	-5.567625203	CGATTGTTGCCCTGGCGCTT
scchrVII	469153	YGL013C	sc	27.99816058		34.96632604		0.32063417		ACTAGGGGTGTCTAGTGTTG
scchrVII	469990	YGL013C	sc	76.74307495	0.855329444	86.256708	0.569439219	0.168600084	-7.074350903	AACGCCGTCTGATGCGTTGC
scchrVII	471685	YGL013C	sc	28.46642425		50.824105	0.6844931	0.836251621	-5.378081474	GACGCGATTGAGACTCAGAC
sp7	466181	YGL013C	sp	159.6733902	0.492493903	135.9084301	0.522695899	-0.23248896	-8.254936351	TTATACGCCGCCTAGGGCCG
sp7	466263	YGL013C	sp	139.0909569		61.08873325		-1.187050396		CTCTACCCCCCGCAGGTGTC
sp7	466943	YGL013C	sp	63.3590963	0.411527946	69.85940252	0.530673789	0.140902546	-6.899582655	GGCTTGTATCGCCACTTGAT
sp7	468201	YGL013C	sp	88.52414003	0.407618443	62.93535076	0.672668955	-0.492200318	-7.040030436	GATTGGTGTGCCGTTGACCA
sp7	468201	YGL013C	sp	36.04118259	0.043663919	31.20060807	0.545057687	-0.208072204	-6.047093611	TCCATTTACTCTTGGTGGTC
scchrVII	516327	YGR013W	sc	9.916015204		65.53301868		2.7243896		AGTGACCCCTAGTGGGAAGA
scchrVII	516327	YGR013W	sc	27.41486557		41.25460784	0.390201191	0.589596868	-6.134596409	ATCTCAGATTGCGCGGAGGT
scchrVII	516330	YGR013W	sc	282.601004	0.468082821	338.0486323	0.422773162	0.258464219	-9.38466708	GCTAGCAATTTACAGGACCT
scchrVII	516330	YGR013W	sc	228.6700908	0.640371602	249.5317384	0.568119874	0.125955647	-8.652856592	GGGTGAGACTCGATATTAGA
scchrVII	516330	YGR013W	sc	61.75931201		110.4658281		0.838871564		ACCAGCACGCGTGCGTGTAG
sp7	511197	YGR013W	sp	70.25810852	0.952497244	47.18666868		-0.574285415		AACCTGTCAATTCGCGTAGG
sp7	511200	YGR013W	sp	13.01322251		24.13363732	0.268894589	0.891067102	-5.596793731	CCTACCCTAGTGAGAACCGC
sp7	511350	YGR013W	sp	54.74215291	0.348155423	46.20550226		-0.244587513		AAGGACGAGGCCCATTCCCG
sp7	512844	YGR013W	sp	116.4745412		58.80473579		-0.986010396		GGTAATTAGAACGTTAGGGA
sp7	512847	YGR013W	sp	171.7433758		14.36116003		-3.580010261		TTTACAAACGTCTGACCATG
scchrVII	542836	YGR028W	sc	61.48342634	0.35248066	107.0170478	0.52329165	0.799571166	-6.876438517	AATGGCTTACCCCAAGCAAA
scchrVII	542839	YGR028W	sc	37.99524963		27.59284997		-0.461524581		ATCTGTTAATCAAACATAGC
scchrVII	542839	YGR028W	sc	67.5778961	0.710659015	37.19740109	0.668064462	-0.861349609	-6.66042031	CTGGACGGCTTGCCTAGACT
scchrVII	543220	YGR028W	sc	27.31216683	0.277142837	62.42665335	0.507037853	1.19261835	-5.751306511	TTCGTGGCCGGAGATCCTTG
scchrVII	543291	YGR028W	sc	29.1647506		22.56753719		-0.369976752		ATTTGTCTATACCATTGTCC
sp7	532852	YGR028W	sp	113.1351036	0.431657129	145.6490621	0.606808474	0.364449772	-7.54258969	GCGTAAAGCGGGTGTGGGCG
sp7	533569	YGR028W	sp	157.1840896		24.61913148		-2.674603421		TTCAATCGTTAATTTGACGG
sp7	533569	YGR028W	sp	28.58145559		62.57362585		1.130475312		TTCCTCAACCCCGGGACCCG
sp7	533569	YGR028W	sp	28.16619816	0.479617364	41.65418272	0.639662407	0.564496528	-5.460510335	GACATTATACCCCAGTCCCC
sp7	533572	YGR028W	sp	98.04889644	0.528914259	138.7754183	0.717898667	0.501178744	-7.093577363	ATTCACTAGTATCGTTTACG
sp7	533922	YGR028W	sp	43.18273083	0.828220535	41.2900592	0.46853541	-0.064659994	-6.526152585	TAGTCAGTGAGAAATAGTCT
sp7	533922	YGR028W	sp	34.97303551		12.48797358		-1.48570363		GCGGCAGGGCTGCAACATGT
scchrVII	545847	YGR030C	sc	74.14759287	0.265070449	194.3574841	1.152971406	1.3902409	-6.006971218	TAGGCTGGCCTGGCCATGGG
scchrVII	545862	YGR030C	sc	110.0478917	0.507735554	79.2472245		-0.473699194		AGGGACCATGGTTTCGCGAT
scchrVII	545865	YGR030C	sc	36.6299191	0.776751746	24.8274001	0.146670394	-0.561089323	-7.96430102	AGACCGGTCTTTAGATCAAA
sp7	537507	YGR030C	sp	82.68813382	0.567314512	93.17524281	0.557888529	0.172266364	-7.211559612	TGCGCCGAAAGCGCCGAGTA
sp7	537510	YGR030C	sp	300.416661	0.557789909	283.7353065	0.377375368	-0.082419144	-9.636748851	ATGAAATATCGCGATACAAC
sp7	537510	YGR030C	sp	41.42207749	0.01701934	47.83565563	0.928986811	0.207686459	-5.478597987	GTGTGCTTCTTGTTCCAGTG
scchrVII	549630	YGR032W	sc	30.33134063		53.69828641		0.824066785		GGAGTACGTGATACGTTGAC
scchrVII	550469	YGR032W	sc	158.8651913		27.78573643	0.683272083	-2.515386669	-7.861127154	GACGTGACTGCCCGAATAGT
scchrVII	550983	YGR032W	sc	33.44206756	0.708747933	47.40817447	0.727795439	0.503471796	-5.521987226	GAGCGATGGATATCGCGTGA
scchrVII	550983	YGR032W	sc	32.25682701	0.308812393	95.61536236	0.363427134	1.567637899	-6.471794584	TGAGAACTACCACAAGAACA
scchrVII	551156	YGR032W	sc	92.37941279	1.16519331	39.141157	0.51156539	-1.238884974	-7.496508903	TTTCCAAAGAATTTATCTGA
scchrVII	551435	YGR032W	sc	106.4130714	0.702594343	130.6116694	0.623445434	0.295608421	-7.415196366	TTACCAAGTGCGATCGCTAG
scchrVII	551435	YGR032W	sc	31.44042832		12.30956574		-1.352841005		ATTGAGAAATGCTCTGGCTG
scchrVII	551438	YGR032W	sc	89.84392924	0.65936138	132.017956	0.414123747	0.555241237	-7.761215279	TTTGACGGTTTTCTTTCTGC
scchrVII	552182	YGR032W	sc	70.92362003	0.478442086	96.77707832	0.744305416	0.44839921	-6.574227631	AAGGCGCCGAAGAGCAATTT
scchrVII	553068	YGR032W	sc	85.69254522	0.555633872	83.84368955	0.470023405	-0.031467499	-7.510293294	ATCGACCTTTCACAAGCTAG
scchrVII	553906	YGR032W	sc	21.14648659		57.79446909	1.213405941	1.450513449	-4.1232838	TTAGGTAAGGGTTGGGAAAA
scchrVII	553925	YGR032W	sc	61.53352093	0.00085767	73.50053647	0.618159999	0.256382235	-6.637248434	GTACTTGTCGAGTGCGATAT
scchrVII	553928	YGR032W	sc	422.8493251	0.566567066	263.5707614	0.455272187	-0.681953339	-9.859198633	AAACCGACAGCTCTAGATGA
scchrVII	553928	YGR032W	sc	34.68550408	0.177529985	150.9191549	0.608913313	2.12137117	-5.831952186	ATACGCGGTTATACATTGTG
scchrVII	553928	YGR032W	sc	90.42503507	0.611615568	99.66581246	0.413925699	0.140376461	-7.77120662	GGGTTGGTGCTGATTGACCT
scchrVII	553928	YGR032W	sc	23.39546858	0.011545436	122.6258798		2.389962458		ATCTGACGTGACGTCGAGGT
sp13	830201	YGR032W	sp	147.1346878	0.096591773	47.0030123	0.952656901	-1.646312286	-7.270964973	TGCACAGCCGATTCGTTGAG
sp13	830702	YGR032W	sp	118.2167747	0.492748361	66.09550291	0.623970652	-0.838810745	-7.565740875	TACGGGACCTAAGCTTAGTC
sp13	830702	YGR032W	sp	62.64197597	0.545001514	67.83242284		0.114845302		GCCCTGTGGGTCAGTAGACT
sp13	830705	YGR032W	sp	135.3973988	0.667505127	98.05462714	0.60343916	-0.465542405	-7.809775985	CATGTATTAAAACGCTTCGT
sp13	831335	YGR032W	sp	33.96639806	0.105170429	10.22691057		-1.731737847		TTAAGTGGATTTATTCTGGG
sp13	831563	YGR032W	sp	67.73730893	1.012990967	45.94405671	0.746175124	-0.560072425	-6.504292599	GAATATTATCCAAAGCGACT
sp13	831819	YGR032W	sp	109.5604138	0.723564231	49.22116273	0.732869113	-1.154375977	-7.223955342	GTACAGAGTCAGCTAAACCT
sp13	831819	YGR032W	sp	48.74371889	0.438518525	30.42551741	0.440328909	-0.679934528	-6.79049095	GAAAGAGGGTGTTCTCCGTG
sp13	831819	YGR032W	sp	103.2108183	0.377610259	121.5048645	1.104824962	0.235419874	-6.545632568	CATATATGCCTGCTAGCTTG
sp13	831822	YGR032W	sp	232.6990477	0.468574556	248.1065542	0.491611805	0.092494541	-8.886730033	GCGGTAGGTGTCTGTGACAG
sp13	831822	YGR032W	sp	30.91463564		71.81005468	0.183945439	1.215895859	-7.392868284	AGTGTTGACAATGTCGTCGT
sp13	831822	YGR032W	sp	71.07734196	0.337164263	35.59614054	0.22296299	-0.997668903	-8.316441666	AAACAGCCTTCCGTTAGTCT
sp13	831822	YGR032W	sp	104.7223117		62.81786067	0.024771652	-0.737322133	-12.04559114	GCGCTAGCCCACCGTCTTGC
sp13	832107	YGR032W	sp	18.70650737		86.52644938	0.449547658	2.20960098	-5.378922345	GGAGTTCAGTACATCATAAC
sp13	832142	YGR032W	sp	109.4639371	1.507173104	52.83169607	0.920759978	-1.050980021	-6.893414811	TAACCCTTTTAATGACAAAC
sp13	832265	YGR032W	sp	142.3149364		17.43855147		-3.028734972		TGGTGAGTCGAACAGCTAAG
sp13	833820	YGR032W	sp	41.26556217		17.05094635	0.035848255	-1.275086482	-10.16881968	TGTGCGCGAGTCCGGGCTGC
sp13	833901	YGR032W	sp	71.5173393	0.207984506	62.13955523	0.577479638	-0.202781149	-6.952379176	TAAATCACTGGTAAGTTTCC
sp13	834443	YGR032W	sp	53.10096998	0.440801642	34.51582318		-0.621480322		ATGACCATATTATCATTGCA
sp13	834443	YGR032W	sp	98.35573703	0.962145574	41.72600434	0.488372624	-1.237062431	-7.653883065	TGGACCGGTGGCGTGAGGAA
scchrVII	557586	YGR035W-A	sc	27.41486557		79.85295644	0.28103779	1.542387423	-6.608050452	AAGTTCCGCCCGTGGAATCA
scchrVII	557682	YGR035W-A	sc	78.56110002	0.665304332	111.2071064	0.338899865	0.501361947	-7.856812258	CGGATGTCCTTGACAAATGG
scchrVII	557682	YGR035W-A	sc	22.41674021		38.78729892	0.175898054	0.791007812	-6.993693165	AGATCGTGATTATTACATGG
scchrVII	557682	YGR035W-A	sc	162.2265011	0.588306603	111.1518645	0.590301601	-0.545477366	-8.102341546	ATGCATCGAATCGACTGTCG
scchrVII	557682	YGR035W-A	sc	65.79626974	0.759261482	64.86304395	0.650167007	-0.020609065	-6.661051636	TTTATTATGAAGCTCTCCAC
scchrVII	557682	YGR035W-A	sc	25.54465745		17.48316302		-0.547055372		AAAGGTCTGACGTACAGAAT
scchrVII	557682	YGR035W-A	sc	26.85187479		103.9453141		1.952729997		CTCCTTAAGATGTGGGATTC
scchrVII	557682	YGR035W-A	sc	37.41301473		32.41931911		-0.206686432		GTTAATATGCACCGAGGTGT
scchrVII	557682	YGR035W-A	sc	53.77436477	0.31174326	124.6424871	0.389994039	1.212805443	-7.107322694	TCATACGATCAAAAGAACGC
scchrVII	557682	YGR035W-A	sc	56.94986999	0.365610111	76.49855431	0.286320045	0.425739935	-7.635920061	CTAGGGCAGTGAAGGCGGGG
scchrVII	557682	YGR035W-A	sc	48.14278925	0.487718461	70.8227648	0.978418427	0.556893436	-5.620724344	CAGTTAACGGGGTCTTTAGG
scchrVII	557685	YGR035W-A	sc	137.4035631	0.604952684	96.93830963	1.084320603	-0.503280586	-6.985484222	CTTTCACTTGGGGACTAGCC
scchrVII	557685	YGR035W-A	sc	102.4087046	0.592601968	44.8383812		-1.191532249		TGCGGGAATCGATAGGTTAG
scchrVII	557685	YGR035W-A	sc	98.34326268	0.353403849	100.1012452	0.595986194	0.025561796	-7.366403498	TGTAGTAGATTTCCTATTAA
scchrVII	557685	YGR035W-A	sc	118.3428039		66.46647693	0.026301355	-0.832273191	-12.13554725	CACATAAGGTATATAGACCA
scchrVII	557685	YGR035W-A	sc	30.09307707		39.86745751	0.523493261	0.405779971	-5.845116857	TAACCCTGAGGGACTTGGCA
scchrVII	557685	YGR035W-A	sc	44.87035664	0.386307121	83.14125137	0.60556228	0.889801811	-6.211343496	GACGAATCTATTACTGCTTA
scchrVII	557685	YGR035W-A	sc	52.52890506	0.233734037	96.15793425	0.43194123	0.872294391	-6.926132671	ATTGGTACAGGTGAAAACGC
scchrVII	557685	YGR035W-A	sc	57.65825181	0.988211925	45.13631636	0.905557519	-0.353238412	-5.992577004	CGCTGGCGATTGATAACAAA
scchrVII	557685	YGR035W-A	sc	66.49168685		51.87343579	0.856585736	-0.35817805	-6.278432515	CCTTGATTGGCCAGGGTGAG
scchrVII	557685	YGR035W-A	sc	35.43554702	0.914324828	17.91262394	0.6043399	-0.984220633	-5.873693314	GTGCGGTTGAATTGAATGCG
sp7	549283	YGR035W-A	sp	70.39272393	0.451783118	45.76071504	0.873904561	-0.621316719	-6.331806772	CAGACCGGAGTTTAGCGGGA
sp7	549283	YGR035W-A	sp	30.90640347		11.23917623		-1.459369483		GGGAGAACGAGGTTTAAACG
sp7	549286	YGR035W-A	sp	42.74820226		24.28891261		-0.815565847		AGGAAAAATTAATGGCTGTG
sp7	549302	YGR035W-A	sp	38.90820358	0.227478616	43.49567318	0.654507824	0.160797522	-5.893520122	GACCGTTATGACGCAACCAA
sp7	549302	YGR035W-A	sp	112.5269809	0.834560818	308.549873		1.455232739		AGTTGTGAGGGGGGACTAGT
sp7	549302	YGR035W-A	sp	82.06286896	1.021757352	24.59781292	0.525594166	-1.738199547	-7.286636521	GCTGGATTACGTCTGGTCTT
sp7	549302	YGR035W-A	sp	133.7282449	0.721432467	92.60513155	0.926764286	-0.530140166	-7.172886047	TTAGCGCAGCAGATGATCCT
sp7	549302	YGR035W-A	sp	78.58108446		29.89225413		-1.394410385		GGGCGGGGAGAGCAAATACT
sp7	549302	YGR035W-A	sp	37.95785999	0.805714978	46.06248053	0.755676901	0.279193447	-5.650485323	CTCCCGAGCGCCATGCATGA
sp7	549305	YGR035W-A	sp	141.7284185	0.411927537	139.8246454	0.745830858	-0.019510396	-7.570064864	TATGTCGCCATGGTGATCTA
sp7	549305	YGR035W-A	sp	352.7838811	0.535418068	341.8088737	0.340143343	-0.045594794	-10.01842608	GTACTGGCGTCATGGGGAAG
sp7	549305	YGR035W-A	sp	142.034675	0.534113873	51.86990643	0.76955482	-1.453273506	-7.528003361	GGAAACATTAGCTATCTTCT
sp7	549305	YGR035W-A	sp	114.1204678		93.64130396	0.59918267	-0.285340637	-7.573345954	TACTTTGATCGCGGGGTCAT
sp7	549305	YGR035W-A	sp	120.8334365		51.29055539	0.763684178	-1.236254628	-7.305827876	GCCGAAAGCACCGGAGAAGC
sp7	549305	YGR035W-A	sp	138.2375584	0.58493063	119.548973	0.853045054	-0.209547905	-7.340311986	CGAGAGGAGGCCGTATTGTG
sp7	549305	YGR035W-A	sp	42.41622104	0.627809234	64.77270837	0.652556726	0.610769976	-6.022368964	ACTGCTGATAGTTGGGACAC
sp7	549305	YGR035W-A	sp	31.49793065		50.88584846	0.47501517	0.692007444	-6.051139652	TCTTTTACGTCGTGTTTTTC
sp7	549305	YGR035W-A	sp	129.0278124	0.468611992	94.34968963	0.846214163	-0.451592401	-7.252443531	GATTCTTGTTGTCTGCACAC
scchrVII	586949	YGR047C	sc	90.14111095	0.752865107	54.29443855	0.434927807	-0.731380802	-7.69526547	TTTTTTCCTCATTGTTTGCT
scchrVII	587075	YGR047C	sc	23.73972918	0.650999608	24.61913148		0.05247639		TATCGAACCCACTAAATTAA
scchrVII	587143	YGR047C	sc	59.03759746	0.358891772	41.60118074	0.193710507	-0.505009536	-8.251587996	TGATTTCATCGACATTCTCG
scchrVII	588041	YGR047C	sc	62.36640298	0.463976192	101.313397	1.261528868	0.699984001	-5.627523927	AAGGTAACGTAGTGTCTGAA
scchrVII	588238	YGR047C	sc	146.3196304	1.207096329	140.6396202	0.926156993	-0.057120256	-7.303650855	CAGTGAATATGTGCCACTAT
scchrVII	588238	YGR047C	sc	85.35142592	0.685360317	68.43831983	0.970346465	-0.318610914	-6.458771488	TGAGTTGGATGCTGCCGGAC
scchrVII	589003	YGR047C	sc	153.1663966	0.317900509	98.89453404	0.871660815	-0.631137128	-7.457117247	CGAAGTTTATACCGTATTCT
scchrVII	589006	YGR047C	sc	99.22106474	0.882130602	20.41216389		-2.281217309		CCTGATGGGTGGGTCTGAGC
scchrVII	589165	YGR047C	sc	54.45409221	0.470517603	46.59526391	0.764187512	-0.224857149	-6.154969979	TAGTTTTTTATAGCACGTAT
sp7	567050	YGR047C	sp	62.04106632	0.153520014	56.64937403	1.069795082	-0.131163468	-5.857817101	ATAGGGCGGTTACTGATCTA
sp7	567422	YGR047C	sp	15.3554481	0.565539727	40.698918	0.597308343	1.406239827	-4.684130929	TGATGCCAAAAGATTTTATA
sp7	567596	YGR047C	sp	32.75044617		85.60674628		1.386209932		GGAGTTTAAAGGTGCTTAGT
sp7	568070	YGR047C	sp	75.58908294		88.65778158	0.608787124	0.230069377	-6.956096229	TACTGATGAAAGCTGCCCGA
sp7	568472	YGR047C	sp	38.93521844		21.54174005		-0.853940931		GTGCCCGAACACATTATGTC
sp7	568603	YGR047C	sp	101.8076544	0.705148945	65.49512572	0.793085111	-0.636386588	-7.004154621	TCTGGGGACACTACCCGACA
sp7	568978	YGR047C	sp	39.12632017	0.465914757	68.59231276	0.81208263	0.809907469	-5.590369091	CGACTTTTATATTTTACTTG
sp7	568978	YGR047C	sp	87.64117406	0.876034507	110.3298737	0.638689766	0.332142762	-7.100349667	AGACATTAAGGGTTTGACCC
sp7	569042	YGR047C	sp	323.9796673	0.415560892	317.9060435	0.357510951	-0.027302831	-9.823700126	GCAGGGCACCGAACCTTTTC
sp7	569668	YGR047C	sp	60.06949822	0.252452881	41.05080122	0.732856545	-0.549222232	-6.35695798	AGTTTATTTACCGTGACAGA
sp7	569993	YGR047C	sp	42.96419955	0.265303744	43.73455166	0.498331988	0.025638488	-6.429884022	GTGAGTCGAGGGGCCGCGGG
scchrVII	602100	YGR056W	sc	75.86542004	0.409203494	21.92817101	0.320430473	-1.790656961	-7.88728728	TAAATGATCCATAACAGGGA
scchrVII	602535	YGR056W	sc	53.37028409		206.5999804	1.072939093	1.952731521	-5.636396604	AGCGCGTATGACTGCCGATA
scchrVII	603198	YGR056W	sc	128.3137012	0.767366612	91.34715554	1.175868456	-0.490243517	-6.769804742	ATGCGCACAATTAGAGGTCA
scchrVII	603449	YGR056W	sc	85.66577262	0.52392768	23.94076157	0.27897904	-1.839249851	-8.262418353	CTTCTGATGCTGTGGATCTG
scchrVII	603506	YGR056W	sc	66.23460664	0.617140241	54.81723711	0.121073274	-0.272955586	-9.095560951	ACGGAAGCAATGAAGCAACT
sp12	795991	YGR056W	sp	50.5683723	0.485296752	109.0657048	0.340203339	1.108890278	-7.21569423	GCGCTCTTAGTTCTAAGCTC
sp12	795991	YGR056W	sp	36.74758576		12.48797358		-1.55711008		AGGGATGGTAATAGATTGCG
sp12	795991	YGR056W	sp	70.4396167	0.184355418	51.58905946	0.505430705	-0.449321914	-7.122729939	TCGTTGTATCGTAGATGAAT
sp12	795994	YGR056W	sp	49.98563714	0.70937616	83.9294293	0.582002661	0.74766316	-6.424344052	TGGGCGACATGGTACGTCGA
sp12	798508	YGR056W	sp	93.26592657	0.611613445	80.23567043	0.557376327	-0.217106349	-7.386554568	ATGCGGCTGTCGGATAGGGG
sp12	798508	YGR056W	sp	79.96604124	0.865645688	33.23745936		-1.26657736		ATTTGTAACAGGGGAGCAGC
scchrVII	608476	YGR059W	sc	469.9199992	0.852926224	460.7129421	0.315992343	-0.028547042	-10.53830985	GGCTGAAGGTTAGTCGTAGA
scchrVII	608476	YGR059W	sc	127.4327221	0.713282061	147.2605274	0.521702935	0.208634994	-7.932291515	GTCAGAATTTGGTTTCTGAT
scchrVII	608476	YGR059W	sc	90.81099586	1.266572084	75.35027971	0.533486221	-0.26925413	-7.411272176	CGAAGATCCCCAATTCGCTT
scchrVII	608476	YGR059W	sc	70.33996553	0.285710274	31.45451377	0.423692387	-1.161077567	-7.37518361	TTCACAAGATAATTCACGGG
scchrVII	608476	YGR059W	sc	102.0996739		41.38927495		-1.302649377		CGAATCTATTCTCTGCTACG
scchrVII	608667	YGR059W	sc	39.05190156	0.845185662	36.01441937	0.890560776	-0.116818154	-5.454534918	TGAGGTCGCTGGACATCGCC
scchrVII	608682	YGR059W	sc	152.2829476	0.150532169	65.58368956	0.487197894	-1.215345429	-8.288030788	GCAATTCTAATAGGCAGTTA
scchrVII	608685	YGR059W	sc	83.74799728	0.764386501	99.28918663	0.400857995	0.245581915	-7.706819633	GAACTAGCAGTGACATCGTG
scchrVII	608797	YGR059W	sc	49.82806313	0.801825206	89.81547376	1.019608451	0.850005523	-5.610871355	TGCGCCGGAAGATAATATTA
scchrVII	608953	YGR059W	sc	98.0739514	0.888939557	80.31085289	0.229091114	-0.288275044	-8.741804692	AATGGATTAGCTCACCCTGT
scchrVII	608953	YGR059W	sc	54.18091741	0.727043826	116.6932686	0.7860076	1.106864615	-6.10709775	CTAAGCGGAGGCAATCCATG
sp7	588679	YGR059W	sp	38.05632641		116.4694057		1.613742827		ACGCGAGTACAATACATGCA
sp7	589123	YGR059W	sp	116.7690594	1.083726303	119.1656546	1.005563509	0.029310438	-6.859510038	GAGTTCCCCGCTGGCTTCGG
sp7	589271	YGR059W	sp	10.5527098	1.08722156	148.6256517	1.047605352	3.815997719	-3.332446272	TTACGGATGATCGTTAACAG
sp7	589274	YGR059W	sp	41.49214415	0.390454622	74.94949187	0.202753819	0.853080485	-7.676965314	TTTTGCTTTTACAGATCCAC
sp7	589378	YGR059W	sp	83.22948213		42.69702599	0.428894566	-0.962959076	-7.600327814	GGTCCGAAAAACTGAGACGC
sp7	589378	YGR059W	sp	29.00558918		31.7997115		0.132682752		GCTAATTCCGGTATCACTCT
sp7	589396	YGR059W	sp	257.6945841	0.515433422	295.506126	0.476301195	0.197525822	-9.079572333	GACCTTCAGGGGTCGCTTCT
sp7	589396	YGR059W	sp	59.43344357	1.489406331	58.58499303	1.155039313	-0.020743818	-5.685261112	TATAGAAAGAAAACCCTCTG
sp7	589396	YGR059W	sp	42.61338633	0.037625498	60.4745912	0.527955705	0.50502241	-6.334745997	TTCGGAGCGGTTGCGCTGAT
sp7	589744	YGR059W	sp	46.35960521		21.37868389	0.759735135	-1.11669524	-5.931227928	CTCGATTAACGATTGATTAC
scchrVII	616582	YGR062C	sc	39.23516161	0.514334954	105.0839454	0.470368175	1.421323225	-6.382212881	TGTATCTTCCTAGCGTGAGA
scchrVII	617143	YGR062C	sc	87.11912311	0.525784943	109.4629438	0.728838409	0.329381223	-6.901246633	GGATCTAGGCATTACATGTG
scchrVII	617143	YGR062C	sc	23.11467139	0.079714926	65.13003483	0.799961245	1.494514145	-4.852734935	GGAGGTATTAGTAACATTGT
scchrVII	617272	YGR062C	sc	46.49417968	0.315475637	43.71228617	0.37272423	-0.089011292	-6.962797708	GTCACACAAGAGGCATTCGA
scchrVII	617272	YGR062C	sc	42.99539997	0.378177132	51.75816346	0.800026567	0.267604111	-5.747990596	GACAGCATACTGTCGGGTGA
sp7	597595	YGR062C	sp	35.32219868	0.246529008	29.2979909	0.208624983	-0.269773413	-7.403519404	TGTGCAGAGGACTGACGGGC
sp7	597887	YGR062C	sp	58.15693054	0.761346508	65.63349325	0.476318334	0.174481093	-6.931881237	TGTTCTCGGCTCTTCCCAGT
sp7	597890	YGR062C	sp	62.04731453	0.154567284	67.88945173	0.34581337	0.129818664	-7.48723131	TATAGCCCCAATTCTTTGCT
scchrVII	621159	YGR066C	sc	60.46036966	0.484026936	56.09984127	0.617280375	-0.107993111	-6.613920065	TTCACGGGTCAGCCCTGAGA
scchrVII	621232	YGR066C	sc	70.78108759	0.643684128	62.57362585		-0.177809226		TGAATTATTCTGCCACCTCT
scchrVII	621420	YGR066C	sc	123.2858144	0.685889026	82.36674576	0.646597332	-0.581872913	-7.574923538	GTGGTTTGCCTGCGTGTGAA
sp7	601655	YGR066C	sp	107.6654185	0.153016607	87.38858853	0.376555843	-0.301038134	-8.159475393	GGGATATACGACTCGTTACT
sp7	601655	YGR066C	sp	138.7719926	0.513919971	115.6439835	1.023034301	-0.263026218	-7.0837181	TCTCATTGGAATGACGCAAG
sp7	602243	YGR066C	sp	63.11496101	0.114360185	70.7385529	0.740041221	0.164514678	-6.414232585	TTAGGTTCCAAGTCGTGACC
sp7	602243	YGR066C	sp	21.11344136		216.1287941		3.355657637		TAAAGTGGCTTGTGAAGCAA
scchrVII	623693	YGR067C	sc	29.74804561		15.38695718		-0.951086927		AGATGTTGGAGCATTGCCCT
scchrVII	623696	YGR067C	sc	69.81487444		36.89505097	0.887673355	-0.920107134	-6.297361739	TGGTTAAGCGAAGGTTTAGG
scchrVII	623696	YGR067C	sc	73.49517151		64.47564115	1.105776552	-0.188895257	-6.054517681	CCACGCTATCTTGGACGGAC
scchrVII	623696	YGR067C	sc	53.53553212	0.450218261	85.29219199	0.502613583	0.671916935	-6.73490327	ATGAGCGTTCTTATATCAAC
scchrVII	623906	YGR067C	sc	46.9755527	0.202554451	62.84660978	0.623717499	0.419924786	-6.234873589	CGCTTTTGGTTGAGTGTGTT
scchrVII	624485	YGR067C	sc	43.18877924	0.08442383	17.00659665	0.351167563	-1.344562079	-6.942353139	TGTGTACTTATATATGATCT
sp7	603602	YGR067C	sp	41.9205711		38.70366465	0.760262248	-0.115188197	-5.785017407	TAGTCTGACCCGGTGACAGG
sp7	603959	YGR067C	sp	61.52298894	0.541363111	61.12624205	0.756999067	-0.00933372	-6.344690262	GGAGTGTGGATGGCTTGTTT
sp7	604660	YGR067C	sp	84.70477825	0.232829211	44.61298801	0.208827526	-0.924979578	-8.663987658	TCGATTGTACGGTAGCGATG
sp7	604663	YGR067C	sp	67.92221545	0.78608388	83.51767516	0.76125189	0.298198036	-6.479365802	AACGCGATAAGGATATCTCC
scchrVII	629091	YGR070W	sc	37.85710837	0.375879925	52.72971228	0.366305522	0.478051906	-6.691372957	AGGAATGCTCGGCTGGGGTG
scchrVII	630227	YGR070W	sc	17.03023201		51.14916749	0.47703912	1.586612669	-5.157846699	TACGTAATGGGAACATTTCG
scchrVII	630230	YGR070W	sc	82.02200245	0.164601696	53.23934916	0.567393047	-0.623518031	-7.175518685	TGCACAGAAAGCATTAGGGG
scchrVII	630230	YGR070W	sc	38.65529618	0.133814034	45.24840033	0.598496504	0.227200697	-6.013179462	TCTACGTTATGCGATCCACC
scchrVII	630408	YGR070W	sc	75.44867115	0.57060284	96.16713394	0.559130771	0.350048432	-7.076165937	TTTATCTTGCAATTTCCAGG
scchrVII	630603	YGR070W	sc	42.05774041	0.373590683	67.00566677	0.88032667	0.671911769	-5.578188555	GTGAGGCTGGTCAAGCTACA
scchrVII	630606	YGR070W	sc	58.21455422	0.138144019	50.00691194	0.514906216	-0.219252369	-6.82092639	TTGATGATGGACAAGCCCTG
scchrVII	630738	YGR070W	sc	69.94580045		20.5159429		-1.769491979		TAGCCGACTCAATTACCCCA
scchrVII	631113	YGR070W	sc	60.3316255		56.33540202		-0.098872634		ATGGTCAAAACCAGAGATGG
sp12	817690	YGR070W	sp	47.07500164	0.467961854	53.72250415	0.784560936	0.190565409	-5.906931831	AATCGCACGCGCACAGGGGC
sp12	818238	YGR070W	sp	78.54287704	0.441676089	63.16870888	0.101504476	-0.31427036	-9.595793291	GTCCAGGCGCAACTCTCCCA
sp12	819201	YGR070W	sp	712.8688012	0.469473294	414.7764271	0.453685176	-0.781302679	-10.61772935	AATTATGCCAATCGTCCGGA
sp12	819201	YGR070W	sp	64.71460463	1.088071963	112.3928648	0.8013167	0.796387211	-6.335574979	GAGGGTGGGAGAATGACGAT
sp12	819997	YGR070W	sp	71.67285726		51.57801066	0.289163397	-0.474670739	-7.953398112	GTTGGTTGGGCACGTATAAT
sp12	820203	YGR070W	sp	29.71521377		16.23436566		-0.872150746		GCCGACTTTCGTTGGTGGTC
sp12	820846	YGR070W	sp	82.43960591	0.432804974	42.79258106	0.739224844	-0.94597691	-6.801180553	TGTATCCGGGCTATGGGGTA
scchrVII	631852	YGR071C	sc	30.91463564		28.81717254		-0.101361212		ATGTGCGTACGTGCAATTTA
scchrVII	632109	YGR071C	sc	63.05467272	0.852952577	50.25374087	0.868277691	-0.327372293	-6.18230296	ATTGCTAATAAGTGTATCGA
scchrVII	632112	YGR071C	sc	37.33088077		60.93421035		0.706882882		GAGACGTTCACGTGATAATT
scchrVII	632112	YGR071C	sc	21.95981299		174.0576904		2.986627885		GGCACTTAAGGGTCAGATGC
scchrVII	632746	YGR071C	sc	33.39621791	0.796700736	63.55046175	0.030865479	0.928217879	-10.07947482	ATCGCGTTCTCGGCCTTATC
scchrVII	633376	YGR071C	sc	53.55364964	0.92022302	27.98122891	0.291118458	-0.936525571	-7.523234773	GGATAGGCCACCACACCAAT
scchrVII	633376	YGR071C	sc	111.7656877	0.126430241	35.62983144	0.253837724	-1.649319782	-8.782355138	GGGACACTATGCGAGACGGG
scchrVII	633379	YGR071C	sc	60.5591518	0.752116029	66.03075101	0.477262229	0.124793056	-6.987419025	TGGACGAATTCGGTCCGATA
sp7	613112	YGR071C	sp	62.64616706	0.489177433	23.01054879		-1.444930851		TCAGGCACTAACTCACTATG
sp7	614439	YGR071C	sp	33.8311107		17.48316302		-0.952384325		GCACTGTTTTCAACTGATTC
sp7	614439	YGR071C	sp	74.10654099	0.66554604	19.49014576		-1.926856007		TCTGCCAGTTTAGGGAGCTC
scchrVII	644886	YGR083C	sc	37.91417578		59.5102358		0.650400474		GTTTACACATCCGATAGAAC
scchrVII	644886	YGR083C	sc	90.75260675	0.428870882	121.7565605	0.546344774	0.423988522	-7.375983614	AGCCGAACGCTAGCTAACCG
scchrVII	644939	YGR083C	sc	22.16521046		30.4639595	0.661343842	0.458806405	-5.066752706	GACGGACTGGGGGGGGGGCA
scchrVII	644942	YGR083C	sc	95.5447405	0.540918563	43.48910896	0.99850501	-1.135522309	-6.580262982	TGGCACGAACCTGGGTTTGA
scchrVII	645162	YGR083C	sc	90.66003092	0.68120036	62.71449886	0.661299553	-0.531667637	-7.099018917	GACACCAAGGGGTTCCGTTA
scchrVII	645165	YGR083C	sc	221.6027014		107.4657541	0.423441424	-1.044098476	-9.031597343	GCCAACAGTCAATGGCTTGG
scchrVII	645858	YGR083C	sc	155.7799449	0.687649522	82.23769197	0.704484126	-0.921637833	-7.788726599	AACGTTGCACGGGTCTTGTT
scchrVII	646034	YGR083C	sc	172.7090755		74.41455125	0.278037089	-1.214687233	-9.278850835	CCGTAGCTAAGCCACGTTTT
sp7	625657	YGR083C	sp	53.3258098	0.311542398	61.20289911	0.642122846	0.198766024	-6.375840831	CCATGGTCCCTTCGGAGGGT
sp7	625657	YGR083C	sp	59.61997088	0.730749729	108.5173015	0.848752031	0.864057502	-6.134308739	CGACAATGGTACACGTGTGG
sp7	625660	YGR083C	sp	58.64128322	0.479833521	107.190761	1.251552106	0.870191984	-5.550126412	TAATAGCTACTTGCACTCAT
sp7	626495	YGR083C	sp	175.5815752	0.973984268	144.6222198	0.660561099	-0.279852237	-8.054233736	ATGGTAGCTTATACCATCCT
sp7	626495	YGR083C	sp	37.42297396	0.184789907	30.01788807		-0.318101734		CGCCTCGTTTTGCTGGTAGA
sp7	626705	YGR083C	sp	40.38948318	0.322498048	56.89224525	1.128061483	0.494252333	-5.162062079	AAGAAAGCAATCGAGTTTCC
sp7	627434	YGR083C	sp	109.3864902		72.82005416		-0.58702685		TTCCCGCGTTTTTGTGAGCA
scchrVII	647218	YGR084C	sc	191.0348113	0.445726285	174.1716041	0.705890555	-0.133326123	-8.080175325	ACTATGCGTGGGTAGCTTCG
scchrVII	647221	YGR084C	sc	116.2781689	0.956313297	100.3757384	0.719092761	-0.212169657	-7.337186655	GATGTCAAATTGACAGGAGT
scchrVII	647221	YGR084C	sc	78.49861967	0.627525536	53.0207657	0.65594374	-0.566109781	-6.902951394	GGATTGCATGTACGCATGCG
scchrVII	647920	YGR084C	sc	179.905287		44.74273376		-2.007512273		TTCGTCGTCTCGTCGAGTCC
scchrVII	648117	YGR084C	sc	95.40119171	0.591244359	64.19682212	0.71524224	-0.571505405	-7.059431536	ACGGGGGCCAATGTACCGCA
sp7	628306	YGR084C	sp	75.17557765	0.496383233	59.70271634	0.625997658	-0.332467476	-6.907962979	TACATTGCACTCCTGCTGGA
sp7	628501	YGR084C	sp	88.41968761	0.528768175	124.5429989	0.809118013	0.494204381	-6.771873687	TGTAACGGTTGGTAAGTATG
sp7	628501	YGR084C	sp	47.8081172	0.533047546	31.71051717	0.690199508	-0.592294183	-6.114098334	TCCGACCTTAGCGAACCGTC
sp7	628504	YGR084C	sp	106.290372	0.341906081	102.6280841	0.570901794	-0.050585342	-7.540552608	TTACTTCACATACGTTGGCT
scchrVII	649801	YGR086C	sc	29.97587354		49.15778614	0.641725012	0.713618148	-5.545702772	ACAGTCAAACACTACTAACG
scchrVII	649972	YGR086C	sc	100.0028617	0.563823702	111.3172721	0.723484021	0.154636176	-7.110864416	TCGTGGATCTAATGGTGGTA
scchrVII	649975	YGR086C	sc	30.46487915	0.377704083	65.94397324	0.059714121	1.114093797	-8.994859159	CTCACCTAATGTCTCGACGA
scchrVII	650430	YGR086C	sc	22.97186258	0.763294465	20.5159429		-0.163122375		ATGGACTTGCCGACTATTGA
scchrVII	650596	YGR086C	sc	126.5745132	0.940865518	121.1077638	0.560882057	-0.063695582	-7.818073789	GCTTATTGTTGCCCGAATTG
scchrVII	650596	YGR086C	sc	63.32212805	0.597677348	70.61522444	0.590059032	0.157269517	-6.745706636	AAGAATGTTCATGTTTTATG
scchrVII	650596	YGR086C	sc	31.71972988		62.28515862	0.804670786	0.973507952	-5.30083802	ATATCTGGTCGGCGTGTACG
scchrVII	650596	YGR086C	sc	46.39743904		32.84001828		-0.498590246		TAATGGTGCAATGCTTCACG
scchrVII	650599	YGR086C	sc	82.04494967	0.387695663	14.47943547	0.415346192	-2.502409175	-7.625956392	CGTCAATGACCGACCCTGTA
scchrVII	650599	YGR086C	sc	38.64552648		34.59761494	0.725404687	-0.159628835	-5.735371543	GAATACATCTATATCTAGCA
scchrVII	650599	YGR086C	sc	58.40530588	0.817347023	16.7685921	1.218671317	-1.800337873	-5.582718458	CTGCATATCTGGCTGCAAAG
sp7	630479	YGR086C	sp	57.73859348	0.637824178	49.67548137	0.463087897	-0.217002016	-6.962106102	GTGTCGCATTCTTGTAATCG
sp7	630479	YGR086C	sp	61.99593371	1.035577777	37.51366426	0.287316683	-0.724757403	-7.75338802	GTTAGGTATTTCCTTTGACC
sp7	630853	YGR086C	sp	114.9359515		35.73120173		-1.685573797		GTTGCGACTTACACGCGTTG
sp7	630853	YGR086C	sp	108.5708113	0.681782868	119.5488246	0.44148014	0.138963651	-7.94207204	ATTTATTGTTCAGTGTAATG
sp7	630856	YGR086C	sp	23.13846881	0.42950833	82.02766835	0.428189992	1.825817223	-5.75589851	AATACGCTAAAAATTTGACG
sp7	630856	YGR086C	sp	81.9374717	0.521430148	95.49552733	0.352216952	0.220909787	-7.861915219	TCACGGATCTGATTACGCAC
sp7	630856	YGR086C	sp	74.01600834		79.17633049	0.41622885	0.097231872	-7.474316558	TGCCTTTGTTTCGTATGTTG
sp7	631311	YGR086C	sp	266.8586674	0.501817702	282.4231324	0.351632916	0.08178239	-9.567790029	TTTAGAGGACGCTAGCTGAT
sp7	631311	YGR086C	sp	77.64049412	0.683038391	65.71565863		-0.240572125		TGGAAATCGGTGACGCTAAT
sp7	631477	YGR086C	sp	46.22154961	0.539723579	30.68073172		-0.591232737		CCGCTCCGAATACTTAGCAG
sp7	631480	YGR086C	sp	73.95336127	0.662389236	64.79133238	0.251822199	-0.190814895	-8.198066446	TGGTAGGAGTTCATGCCCTA
sp7	631480	YGR086C	sp	61.52928547	0.676519271	80.75698745	0.888541348	0.392313855	-6.113690516	AGGAGCGCGAAGCTGTTCCA
scchrVII	663561	YGR090W	sc	24.39979222		42.50029519	0.117156045	0.800603999	-7.702293656	GGTGGGCGGTAAGCGTGATA
scchrVII	663622	YGR090W	sc	511.8603413	0.564371825	508.1211834	0.644003563	-0.01057762	-9.634465846	AGAGTCCGGCAGTCGGACTT
scchrVII	663622	YGR090W	sc	24.16668731		18.92414239	0.172285002	-0.352791806	-7.132078798	ATACGCAGAAATAACCCCCT
scchrVII	664320	YGR090W	sc	21.14648659		62.16346086		1.555648841		GGTCCACTGGCAAGCCCTTA
scchrVII	664320	YGR090W	sc	44.9036633	0.404467091	106.9923898	1.134949085	1.252603131	-5.306133664	CACATATGATAGAACATGAG
scchrVII	664320	YGR090W	sc	32.46498627	0.722143864	73.0558642	0.969136281	1.170115484	-5.066041236	GTTACCTCGTATTTACATTG
scchrVII	664323	YGR090W	sc	107.2952161	1.049967589	108.5696125	0.524778493	0.017034611	-7.675661442	AGGTCCCGTGCGGAATACAG
scchrVII	664323	YGR090W	sc	64.04312677	0.555818301	39.40251716	0.568260262	-0.70075595	-6.816348103	CGGCAGCAAGCGGGATCGGC
scchrVII	664323	YGR090W	sc	153.6085739	0.617549795	219.4606388	0.484288132	0.514703465	-8.30917738	AAAGCACAGTGGCTATTGCT
scchrVII	664323	YGR090W	sc	66.5957644	0.596149707	42.97765562	0.60456796	-0.631843635	-6.78338209	ATCTTAATTATTAGAGGACT
scchrVII	664323	YGR090W	sc	69.35035759	0.081786227	61.54782871		-0.172195359		AGCGATATGGGTCCGTCTCA
scchrVII	664323	YGR090W	sc	26.02644503		64.68695788	0.369227503	1.3134966	-6.139324434	TGTTAGCTCCTGTAGCCGGA
scchrVII	664545	YGR090W	sc	11.3865697		249.5319443		4.453819423		CGCATTAGTTGTGCGTATCC
scchrVII	664548	YGR090W	sc	203.6008508	0.723016286	171.3187822	0.42758976	-0.249060263	-8.895300572	TGGCGTGACGCGTGCTTGCA
scchrVII	665634	YGR090W	sc	105.3300122	0.317585357	42.70939754	0.657390493	-1.302291116	-7.323950261	AGTTCGCACAAGGTTTAATA
scchrVII	665634	YGR090W	sc	20.33316018		47.52366912	0.25522287	1.224811769	-6.315933035	AAAATCCCATGTAGAAACGC
scchrVII	666000	YGR090W	sc	36.16429075		32.82550864		-0.139748491		TACCCCTACTTTGATCTAAT
sp7	644542	YGR090W	sp	140.7607958	0.589844915	57.38041181	0.172694671	-1.294615348	-9.670806297	CCGGAACACTTCGCAAATAA
sp7	644542	YGR090W	sp	85.85654398		112.3118103	0.945517409	0.387509639	-6.504680269	ATGTATATCTCGTCAGGTGT
sp7	645002	YGR090W	sp	89.31834075	0.634343523	54.59040275	0.845842732	-0.71030911	-6.722423194	GAGGCTAGTACATCGATGAG
sp7	645235	YGR090W	sp	37.33088077		86.07971325		1.205303725		GGGTCCCAGCTTATGGCACT
sp7	645703	YGR090W	sp	102.4936718		47.13778536		-1.120578952		AGTCTTAAAAGTAACTATTA
sp7	645928	YGR090W	sp	108.8995263		109.3035352	0.785693916	0.005342384	-7.114814573	TCACGTGCAACTGGCGTAGA
sp7	645928	YGR090W	sp	72.22516448	0.776322608	165.905529	0.498862067	1.199788477	-7.177716803	CGAATGCGTGAGGCAATATC
sp7	646330	YGR090W	sp	75.30315278	0.75653492	86.58290944	0.57470119	0.201372011	-7.033754422	TATTCATGTTAGCTGTGTTT
sp7	646330	YGR090W	sp	105.9894065	0.654737081	62.43682543	0.367364941	-0.763450986	-8.172490411	ATGCGTAAAGTTTCGGCGCT
sp7	646613	YGR090W	sp	130.5040982	0.57555004	153.5760809	0.636550561	0.234858425	-7.679604287	ATCCGGTGCCAATGTTGCTT
sp7	646616	YGR090W	sp	46.58039905	0.391339532	89.66836161	0.301934214	0.944876039	-7.269344944	ACCTAAGTCGTGCTAGGACG
sp7	646816	YGR090W	sp	136.7445575	1.133844034	79.98511466	0.444177362	-0.773679972	-8.266131834	GTTGTGCAGACTGGGGTGGA
sp7	646816	YGR090W	sp	45.24871912		34.51582318		-0.390619062		CTGGCTATGACGTGGTTGGG
sp7	646816	YGR090W	sp	28.82039263		21.61287941		-0.4151987		GGGTGGTACGGGCGAAGATA
sp7	647377	YGR090W	sp	71.12486396	0.78516815	78.55429315	0.744381335	0.143336136	-6.578168296	TACAAATGGAGGTGAACGGC
sp7	647380	YGR090W	sp	43.98999772	0.633768177	63.49829778	0.632592407	0.529542391	-6.119755478	ATTTAAACGACGCACGATGG
sp7	647380	YGR090W	sp	61.2773243	0.790512323	44.90698511	0.397871243	-0.448413435	-7.266907863	AACGTTATACTTACCGTGGC
scchrVII	666399	YGR091W	sc	68.1010866	0.673041172	123.5606567	1.219011519	0.859469721	-5.803894154	TTTGCGATGCTCCGTGAAGA
scchrVII	666618	YGR091W	sc	67.93637862	0.648592449	114.3833104		0.751620342		GATCGTTGGGAGCTGTGAAT
scchrVII	666636	YGR091W	sc	63.07642866	0.903625324	56.10805816	0.826631589	-0.168892995	-6.253712673	CGCATTACTCGAAGTGCTTG
scchrVII	666863	YGR091W	sc	103.3797179		89.23718879	0.812945169	-0.2122362	-6.990579406	TACAGTCAAACAGCATCAAC
scchrVII	666866	YGR091W	sc	44.12801717	0.495315624	46.14245398	1.119830655	0.064399809	-5.300342438	GTAGGGTTCATAAGTGCCGA
sp7	647785	YGR091W	sp	76.245733	0.829496371	91.20261233	0.578412983	0.258418547	-7.042412856	TACGAGAGCGGCCCTTGTGC
sp7	647788	YGR091W	sp	33.56484348		24.97594717		-0.426411524		GCACCTGTGAGCAGCTGTAC
sp7	647833	YGR091W	sp	136.7988883	0.793241244	176.3688713	0.626041783	0.366539445	-7.771581843	TGCAACGGAGGTGCCGGTCT
sp7	648450	YGR091W	sp	98.65015908		71.93803211	0.157003183	-0.455566683	-9.295383757	CAGACGTAATTTACGTTTAC
scchrVII	672198	YGR094W	sc	74.09800092	0.665731589	51.15545577	0.729279929	-0.534546508	-6.666818121	CCACTGAGGGCTGTTACAGC
scchrVII	672198	YGR094W	sc	50.03812293	0.503638717	87.92044213		0.81317097		CCCTTGAGGACGCAAGATCT
scchrVII	672198	YGR094W	sc	48.99678101		160.4458362	0.220714824	1.711327475	-7.794359627	CAGTTAAGATGTCGTACTTG
scchrVII	672201	YGR094W	sc	916.3508362	0.313114371	769.8592935	0.290207065	-0.251305268	-11.6246017	ACGTCTAACAGCTTCAGCGT
scchrVII	672201	YGR094W	sc	81.66226063	0.419681405	87.5662281	0.643319127	0.100705063	-6.987991113	ACTCGGCAAGCTCGGCCTTT
scchrVII	672201	YGR094W	sc	63.31513476	0.530319714	44.66210635	0.59133611	-0.503499107	-6.742428211	CACAGATAGGATACGCATGG
scchrVII	672201	YGR094W	sc	26.02644503		98.11456412	0.766467687	1.914489039	-5.085609485	CCCAAGCCTGATGTCGCGTA
scchrVII	672201	YGR094W	sc	106.1894117	0.758114232	22.7758162	0.002345786	-2.221065259	-15.46620879	AGTTTAGGGTTAGTTACCCG
scchrVII	673207	YGR094W	sc	158.3166526		19.21144836		-3.04277482		GTAAGACAATAGCTAGAATA
scchrVII	674347	YGR094W	sc	142.0607586	0.473904166	102.8246471	0.659459633	-0.466321973	-7.751008028	TATGTGCTTAGGAGTGTCTT
sp7	653627	YGR094W	sp	52.26129027	1.20166461	67.13894886	0.888929257	0.361407206	-5.877530323	CTTACTGACGGTCCGCATGT
sp7	653751	YGR094W	sp	50.43021805	0.547275074	41.74572264	0.362609884	-0.27266008	-7.119726403	TCAATATCTGGCGTATCCGC
sp7	653888	YGR094W	sp	137.3378321	0.671910495	173.7256543	0.543501568	0.339081719	-7.981229183	CTGAATTTTAAGTGTAATTA
sp7	654588	YGR094W	sp	32.28441079	0.213309667	51.2006917		0.665325603		GTCAGAAAATAATGACTGAT
scchrVII	679515	YGR097W	sc	100.6097659	0.589186956	49.43240001	0.630614195	-1.025241492	-7.31779699	TTTATTCATGGTTTTATCAT
scchrVII	679515	YGR097W	sc	53.67584804	0.491868016	116.5526632	0.548732948	1.118636985	-6.612025067	TAGGTTTTGACCCCTGCTAG
scchrVII	680145	YGR097W	sc	211.1892682	0.339191034	134.6468732	0.74535367	-0.649355797	-8.146395662	CGAGGCGCAAAAGGAGTAAA
scchrVII	680145	YGR097W	sc	56.1195221		129.0133682		1.200945935		ATATCGTGCGATGAGCACAT
scchrVII	680541	YGR097W	sc	40.18337224	0.151032683	107.5196026	0.716219427	1.419929164	-5.810053181	TCATGAGCCGAGTGGTTGCG
scchrVII	680775	YGR097W	sc	94.21301092	0.598033615	105.6144558	0.603840963	0.164809099	-7.285613872	TATCCGCCCAGTATCAGGGA
sp7	660267	YGR097W	sp	72.96310578	0.843001127	48.39581641		-0.592284803		TACGTGTAAACGTTAGTTAC
sp7	660448	YGR097W	sp	33.27235854	0.483462795	52.53927882	0.517444108	0.659072261	-6.006777289	CTACTCTAATCGATTGATTA
sp7	660522	YGR097W	sp	44.54060679		85.60674628		0.942603281		TTGTGCATTAATCATCGGCC
sp7	660525	YGR097W	sp	26.4906239	0.111619966	71.41451558	0.647589991	1.430735521	-5.354257324	GGCCAATGCGTCAGAACTTA
sp7	661570	YGR097W	sp	80.48147287	0.23400224	80.76137616		0.005008786		TGAGTGCCAAATCCGATCTC
sp7	662397	YGR097W	sp	120.7299653	0.262174892	95.79936756	1.022763982	-0.333695762	-6.883166729	TCCCTCAGTAGAAGTGTGCA
sp7	663046	YGR097W	sp	170.3566935	0.839236654	111.1057936	0.802078395	-0.616624585	-7.730599667	GTGGCCGTCCAAGGAGTCTT
scchrVII	684422	YGR098C	sc	33.62307476	0.229554874	106.4300089		1.662381422		ACGCGAACTCACAGCATGTT
scchrVII	685286	YGR098C	sc	95.46849574	0.275666793	97.39723781	1.176564607	0.028856131	-6.342372279	ACCCTGTCTGGGTTTGTTCT
scchrVII	686731	YGR098C	sc	106.5994438	0.640455872	92.14459341	0.62839738	-0.210228488	-7.406307029	TCGCCATGGATTCAACGGTT
scchrVII	687386	YGR098C	sc	30.7854194		16.23436566		-0.923196209		CTAACTTACCGTCGGCGAAA
sp7	667203	YGR098C	sp	41.76804842		27.61645702		-0.596871491		TTAGATATCCATTATCGGGG
sp7	667757	YGR098C	sp	49.35808825	0.8125587	86.22765616		0.804864148		GACTGCATACGGATTGGATT
sp7	668802	YGR098C	sp	58.07034206	0.746359218	113.0075158	0.970902108	0.960545287	-5.90233188	TGTGGTGAAAAAAATATGGT
scchrVII	702757	YGR107W	sc	99.59187184	0.883960746	110.7318615	0.430385028	0.15297049	-7.8542563	AATCACGGACGGCACAACCA
scchrVII	702757	YGR107W	sc	110.5995877	0.503433761	123.8658073	0.363092511	0.163431985	-8.250793119	CGCACAACCAGCATACTCAT
scchrVII	702757	YGR107W	sc	60.45802685	0.780918335	122.8280899	0.642201984	1.022634733	-6.556762963	CTTGGACGTGTAGCATCCAC
scchrVII	702757	YGR107W	sc	67.60936928	0.842027309	90.62754174	0.84309593	0.422726364	-6.325382583	TGCCCGTTACTACTCAGCAT
scchrVII	702757	YGR107W	sc	69.35484631	0.696501658	95.68423736	0.605656141	0.464284583	-6.839353946	ATCTACCTTTAATGGCCCCC
scchrVII	702757	YGR107W	sc	154.7726982	0.496309939	71.64664064	0.370134409	-1.111180038	-8.707886028	GGTCAAGGGACATGATCACC
scchrVII	702757	YGR107W	sc	79.35858543	0.475598572	125.8021212	0.810681211	0.664698034	-6.613107793	TGCTGATATAAGCAGGACTC
scchrVII	702757	YGR107W	sc	88.6623286	0.912525166	28.28134829	0.439605556	-1.648470352	-7.655967822	AGACCTACGTTGCCGCGCGA
scchrVII	702757	YGR107W	sc	113.6034827	0.508857298	92.14941385	0.901156139	-0.30196017	-6.978014251	GCTAAGTCGAGCTGACACTT
scchrVII	702757	YGR107W	sc	38.987147	0.446402449	85.9238275	1.229228839	1.140059675	-4.98717316	CTCCTAGAACAGAATGGATG
scchrVII	702760	YGR107W	sc	116.3126529	0.646864466	74.60574743	0.404700326	-0.640649365	-8.166938319	ATAGATATAAGCTCCGGTCG
scchrVII	702760	YGR107W	sc	34.76994055	0.614969311	51.94635074	0.81297373	0.579181802	-5.418488056	GAATACGAGACGAGACTATT
scchrVII	702760	YGR107W	sc	399.2696331	0.406503789	592.9796825	0.430928548	0.570619324	-9.855698957	CGTGCTAGATGCTGGGCACA
scchrVII	702760	YGR107W	sc	158.1104265	0.550835096	147.6264958	0.731871149	-0.098980831	-7.755127119	AGCACGCGAAGAATACAATC
scchrVII	702760	YGR107W	sc	26.00955608	0.15283318	51.607074	0.426449572	0.98852706	-5.930522813	TGCGTATATTTGTATGGGAG
scchrVII	702760	YGR107W	sc	107.9681681	0.471877136	109.9297741	0.6974915	0.025976158	-7.274214679	ATTCAGCGTGGCCCTGTTTG
scchrVII	702760	YGR107W	sc	112.819758	0.96916489	108.9797896	0.689284297	-0.049959136	-7.354704883	GTTTTGAAACTGACCTAATC
scchrVII	702760	YGR107W	sc	71.15746818		71.90111928	1.070339552	0.014999049	-6.054874728	TTCACGACAACCCTGGCGGT
scchrVII	702760	YGR107W	sc	133.1421803	0.434540542	112.0552981	1.067127882	-0.248756836	-6.963090813	ATCCCCTTACTCCACTGCTA
scchrVII	702760	YGR107W	sc	31.8984572	0.600179147	72.76194272	0.321980806	1.189697415	-6.630368148	AAATGTATTCTGGCGGGTGT
scchrVII	702760	YGR107W	sc	194.3268515	0.491957191	75.66264241	0.764221646	-1.360832196	-7.990278425	TAGTCGGTTATCACGTGTGA
scchrVII	702760	YGR107W	sc	36.19040924	0.137781239	79.2096199	0.541150999	1.130068232	-6.063432402	AGTAATAGTCGGGTGTATCT
scchrVII	702760	YGR107W	sc	25.54465745		46.05906752	0.320215198	0.850463614	-6.317835995	ATCTGGTTAGATTGGTTGCC
scchrVII	702760	YGR107W	sc	60.46077064	0.322852744	59.12597391	0.582572398	-0.032207325	-6.697418208	TACGTTTGGTATTTGTAATA
scchrVII	702760	YGR107W	sc	94.53965083	0.521540366	64.36347263	0.412419171	-0.55467737	-7.840664328	GTCTTTAATTAAACTAGTTA
scchrVII	702760	YGR107W	sc	72.20275626		87.425569	0.396639915	0.276001369	-7.508080235	GAATGAGAATACTGTGCGAT
scchrVII	702760	YGR107W	sc	4.495520533	0.826386865	4.78347995	0.650117758	0.089572378	-2.789715206	ACGTCCCTTGGATTGGTGTA
scchrVII	702760	YGR107W	sc	77.95031845	0.715761687	61.44449288	0.499384902	-0.343271206	-7.286258902	TGGTGCAATTCATGTCTATT
scchrVII	703113	YGR107W	sc	80.62186369	0.449315869	40.931223	0.642186497	-0.977969359	-6.972034994	TTCGTGCGTCCGGTCGTGAG
scchrVII	703113	YGR107W	sc	36.02872592	0.086261647	27.05010718		-0.413513324		CCCTATAACGCTGCCCCACG
scchrVII	703113	YGR107W	sc	214.0814732	0.585779446	149.5413816	0.822543513	-0.517615181	-8.023852233	CCACGTAAGAGGAGGCTGCG
scchrVII	703113	YGR107W	sc	63.13800525	1.12997784	328.2225159		2.378093624		GCACACTTGCCTTGTAGATC
scchrVII	703116	YGR107W	sc	139.4931708	0.57564268	70.17815272	0.682644395	-0.991100616	-7.674844536	TAGTGTAAATCTGTTGAACA
scchrVII	703116	YGR107W	sc	75.98103511		35.73120173		-1.08845493		ATAGTGTGAGTTGAGTTACA
sp7	684566	YGR107W	sp	125.5211075		54.65631575	0.740059307	-1.199469867	-7.40607338	GTAAATTAGTGAACGATTGT
sp7	684566	YGR107W	sp	752.720765	0.255835334	812.9225337	0.284122961	0.111003108	-11.37138363	CATCTGAATGTATGGGATCT
sp7	684566	YGR107W	sp	110.0644763	0.623914821	180.0528137	0.49946418	0.710071236	-7.783751977	TCATGTCCCACAGTTTACTA
sp7	684566	YGR107W	sp	44.74300272	0.374047238	74.63570205	0.558794751	0.738203831	-6.323199801	TGAGTAGGAGAGTGGACATA
sp7	684566	YGR107W	sp	130.827725	0.112374173	142.9119049	0.690800127	0.127457792	-7.565184245	TAACCAGGCGGGGCGATCGC
sp7	684566	YGR107W	sp	80.5703749	0.944370125	94.26181648	0.516299425	0.226424015	-7.285897668	TGTGACAGAGAAAACCATAT
sp7	684566	YGR107W	sp	87.89092171	0.482328085	84.06290768	0.446525232	-0.064244797	-7.620828647	GCACAGTCGTTGTGTACAGT
sp7	684566	YGR107W	sp	54.19652781	0.843942836	67.83242284		0.323774598		ATAGCCCTGAAGGCGAGGGC
sp7	684566	YGR107W	sp	90.49743825		81.70054856		-0.147531189		CGAGAAGGAATATATTTTTT
sp7	684566	YGR107W	sp	63.80505598	0.586789512	44.54422299	0.416041972	-0.518432411	-7.260797859	ATACGGGGTGGCGCAGGGGA
sp7	684566	YGR107W	sp	117.5133767	0.279104997	78.66565874		-0.579019116		GGTCTTTTCCTAAAGTGCTT
sp7	684566	YGR107W	sp	78.35099798	0.927190972	71.91517158	0.880044102	-0.12365549	-6.476232017	CACGCGTTTGTGGACGCTCG
sp7	684566	YGR107W	sp	1.498393767	0.444784635	1.394770054	0.240560731	-0.103389509	-2.638943741	CACAGAAAGTTTTGGGACGT
sp7	684566	YGR107W	sp	55.55991124	0.761998964	40.23957287		-0.465429303		AACGTTCTTTCGTTCAGCAC
sp7	684569	YGR107W	sp	129.4342	0.685520425	62.36038617	0.378838878	-1.053517099	-8.416418758	TAGCTTGCGCACTAAGGAGC
sp7	684569	YGR107W	sp	62.8825714	0.578630231	45.5987521		-0.463665871		GGTGGAGTACCTTCTTACCG
sp7	684569	YGR107W	sp	208.1954599	0.799235237	262.4810336	0.473538432	0.334274572	-8.780241375	GTTACTGAATATACCCTGGC
sp7	684569	YGR107W	sp	87.83925198		38.52391255	0.839960246	-1.189111536	-6.70840091	ACAGGCCATGGGAGGCCGTT
sp7	684912	YGR107W	sp	24.23533017		49.95189434		1.043427654		TCTCCCCTAACATTTGAACC
sp7	684923	YGR107W	sp	72.38605024		9.354783765	0.32510137	-2.951935486	-7.798678254	TGGAGGATGATACGTTCTAT
sp7	684923	YGR107W	sp	69.08227205		156.3594832		1.178479283		GTATTGTAACCGTAACTACT
sp7	684923	YGR107W	sp	73.68120756	0.021973346	79.07789994	1.292726486	0.101977852	-5.832807738	TAACGGAAATCAGCCATAGG
scchrVII	704345	YGR108W	sc	69.91443656	0.440359667	21.76882016	0.168478074	-1.683327169	-8.696885727	GCGATCACGGTATTTCTATA
scchrVII	704668	YGR108W	sc	17.95505149	1.010572446	85.23994852	0.056818502	2.247139931	-8.303813281	GTATCACTAATCAGGAGTCC
scchrVII	704974	YGR108W	sc	30.09307707		42.35615859	0.90201996	0.493140121	-5.060128464	GCGACTGCCCCGGGAAGGTC
sp7	686414	YGR108W	sp	61.5708388		7.492784151		-3.038673426		TCAGATGCAACATGGGCTTA
sp7	686488	YGR108W	sp	74.75163875	0.985183682	66.77036891	0.708145595	-0.162897196	-6.721915387	GAGAAGCGACCTTATGCGCA
sp7	686545	YGR108W	sp	135.400668	0.732035325	90.50738803	0.637132988	-0.581127388	-7.731424604	GCTGAAGCCATGCGGGTGCA
sp7	686548	YGR108W	sp	37.55920527	0.451298112	8.741581509		-2.103200319		CATCGGGAATCAGTGCGTGC
sp7	686761	YGR108W	sp	97.57849625	0.209106678	97.40619396		-0.002549736		CCTTACACGTTGGGCGACAT
sp7	686761	YGR108W	sp	30.74810153		126.1748071		2.036854638		TTTCTAATATTTGGGTAGGC
sp7	686764	YGR108W	sp	32.44680624	0.492531228	37.21108914	0.402781114	0.197656138	-6.331936632	CCGCTGCGGTGAAGTGCACG
sp7	686764	YGR108W	sp	266.8100239	0.439252719	222.8498127	0.559767374	-0.25974112	-8.89676975	GTACGATAATCCTAATGAGG
sp7	686764	YGR108W	sp	76.13869883	0.90804387	80.68797453	0.88779928	0.08372376	-6.422252566	TCGCCTTCGACTCCTGCGGC
sp7	686764	YGR108W	sp	38.41800725	1.35006319	74.72160802	0.50897129	0.959742815	-6.238054598	CCTATGACCATGGTGTGTTT
sp7	686791	YGR108W	sp	42.74820226		83.82204334	1.152846817	0.971465941	-5.212591015	GCCAGGGATAGCATGCTCCG
scchrVII	713935	YGR110W	sc	42.18041621	0.045254567	38.36094677	0.484637139	-0.136935003	-6.443524555	ATGGCCCATGTCTTGGAGTC
scchrVII	713935	YGR110W	sc	75.44501413	0.462294491	45.63405479	0.913803999	-0.725314712	-6.367396995	GACATTGACCGGTTATGAAT
scchrVII	714126	YGR110W	sc	58.50582236	0.380896108	56.94220036	0.622808649	-0.039081963	-6.553647416	GTCCCGTACCCATCATCATT
scchrVII	714129	YGR110W	sc	29.47540155		36.21512339		0.297080823		ACCACTGATATGGCTGGCGC
scchrVII	714457	YGR110W	sc	159.160981	1.087695506	36.2125326	0.784254633	-2.135925713	-7.664948834	ATAGCGGGGTTACACGTATT
sp7	689946	YGR110W	sp	108.0771712	0.57077463	88.45453807	0.711335836	-0.289053754	-7.247315259	TGAAGTCTCATGAGTCCTGT
sp7	689949	YGR110W	sp	18.59604041	1.325495352	34.87710293		0.907284742		GACTGCTGATTTGGATGCAG
sp7	690116	YGR110W	sp	30.91463564		106.3166069	0.603490098	1.782005059	-5.678816093	TCTTTCTGGCCGAGCCGAAC
sp7	690119	YGR110W	sp	140.720771	0.577306537	50.31482346	0.183832211	-1.483779886	-9.580229997	GGACCCATACAGGTAATTAT
scchrVII	715888	YGR111W	sc	32.53305629		24.28891261		-0.421608458		TTTATCTCGTCCATGCGAAA
scchrVII	716065	YGR111W	sc	32.25678601	0.881463675	114.4009723	0.213184971	1.826424709	-7.241353151	TTGTGGTTTTCTATTTGTGT
scchrVII	716065	YGR111W	sc	32.26875005	0.09371509	59.82456514	0.646568924	0.89060031	-5.641189715	TGTCATACGGGTCCCTATTA
scchrVII	716905	YGR111W	sc	43.52748684	0.71618182	51.97265706		0.255826092		GCGTAGCCTTGACTTGATAA
scchrVII	717027	YGR111W	sc	90.49743825		198.9778427		1.136658929		AGAGTATGCTGTGGGTTGTA
sp7	691995	YGR111W	sp	40.46279348	0.370304652	54.97318244	0.952488643	0.442132076	-5.408750224	GCCCTGAACGCAATTAGGGT
sp7	692397	YGR111W	sp	76.41605885	1.07653584	112.9094822	1.088729666	0.563218892	-6.133158174	CCGTGGGTGAAAAATACGAT
sp7	692737	YGR111W	sp	98.69337949	0.384597358	103.6535507	0.640552849	0.070744323	-7.267491893	GTTGTCCATGCCCCGCCACC
sp7	692740	YGR111W	sp	22.7731394		70.1127665	0.612359158	1.622343973	-5.216811316	GGGGAAAAGCTAAATATCCC
scchrVII	719275	YGR113W	sc	35.97104825		67.83242284		0.915138822		ATTAACATCATTAGACTCCT
scchrVII	719275	YGR113W	sc	2249.327495	0.159435638	2482.890673	0.137837724	0.142527009	-13.99423532	GACGATAGTAGCATACGTCA
scchrVII	719275	YGR113W	sc	44.34130105	0.208765299	67.46983978	0.165485126	0.605591634	-8.065805744	TAATAAGGGAATACGATCAA
scchrVII	719275	YGR113W	sc	74.96715642	0.833463809	62.35540431	0.153177958	-0.265744077	-8.93490616	GCAACGTGTCGCCACACCTA
scchrVII	719275	YGR113W	sc	58.19619223	0.597533914	21.22955509		-1.454850624		TCGGTCATGGGTCACCGTTC
scchrVII	719275	YGR113W	sc	88.53568174	0.401375422	82.69817477	0.168924794	-0.098403521	-9.033734102	CGCTCTAGTGTCGAGGCAGC
scchrVII	719278	YGR113W	sc	57.52408173	0.167175906	129.3795694	0.875122606	1.169371862	-6.038537083	AGGCAGCTTTTGGAACTCAC
scchrVII	719413	YGR113W	sc	51.98932811	0.605900398	51.93619499	0.937232941	-0.001475189	-5.793664039	GCTGGCCAGCTTTGCGTACC
sp7	695141	YGR113W	sp	64.10828455	0.292885582	88.0609664	0.359426155	0.457991872	-7.4786716	TTTGGATGCCCGAATCAGAC
sp7	695141	YGR113W	sp	167.3614767		18.46434861		-3.180153213		CGCTTGGTATGTAAGATTCC
sp7	695141	YGR113W	sp	67.80622044	0.266128847	51.1753547	0.344511163	-0.405968433	-7.620723091	TGCCAGTACAGTCTTGACGT
sp7	695594	YGR113W	sp	66.40656917	0.656066722	117.4836611	0.759367258	0.82306226	-6.450384359	TAATGTAGGACAAACAAGGA
sp7	695597	YGR113W	sp	40.61055325		36.81578582	0.353605836	-0.141530186	-6.843568785	CCCGTGTGAGCCGCGTGAGA
scchrVII	725555	YGR117C	sc	46.71404386	0.235494928	52.41291669		0.166066055		ATCGGCTAAAATGCTTTAAC
scchrVII	725558	YGR117C	sc	28.40892422	0.037625498	12.78890489	0.157012839	-1.151451469	-7.499317856	GCGTGTTACGGATGCGGTCG
scchrVII	726007	YGR117C	sc	32.08122566		19.17545732		-0.742468275		GTTACTCTAAGGACCGGGAG
sp7	701744	YGR117C	sp	77.17885423	0.014058196	100.0803991	0.265191067	0.374881917	-8.185029635	GCACCAATGTCCAGTTAGGC
sp7	701747	YGR117C	sp	57.77934645	0.560880233	62.8093027	0.404252539	0.120424367	-7.159153241	AGATAATAGCCTCACGCGGG
sp7	702568	YGR117C	sp	99.01339983	0.441842139	94.13205468	1.237798952	-0.072937698	-6.321774872	CCTAGAACGTTCTGTTTAGA
sp7	702568	YGR117C	sp	220.3613943		115.4464273		-0.932647969		GTCTTGACATATTACACAAG
sp7	702574	YGR117C	sp	28.82039263		107.2542875	0.278518998	1.895873426	-6.69317044	GTAATGCGTTACCGTTCGGA
sp7	702709	YGR117C	sp	87.59593004	0.82401028	110.0516699	0.749625992	0.329245292	-6.868549053	TAGCGGCACTGGTGATGAGC
sp7	702712	YGR117C	sp	74.05740273	0.543065697	102.7747638	0.586674657	0.472770198	-6.979939471	GGTTGGGTGCGACATCCCCA
scchrVII	737153	YGR123C	sc	120.9871962	0.147175223	53.23677029	0.923715508	-1.184359423	-7.033190073	ATATTTTACAAGGCCCACAC
scchrVII	737156	YGR123C	sc	88.91366441	0.859275046	124.862359	0.579542132	0.489861571	-7.261347793	CGGTCAGATAGTCTGTGACT
scchrVII	737659	YGR123C	sc	285.0545527	0.423719281	210.3817089	0.507653365	-0.438228765	-9.133178594	AGACTCATTTACTCTAGACG
scchrVII	737659	YGR123C	sc	70.48501862	0.668375003	121.3234815	0.548789572	0.783470248	-7.004919773	TCCATTATCACTCTTTTGTC
scchrVII	738116	YGR123C	sc	60.99948054		94.7351045	0.468643729	0.635102165	-7.024161569	ACGCAAGCAGAACCTGAGCT
scchrVII	738116	YGR123C	sc	95.58920304	0.937443784	104.3311479	0.633960779	0.126250358	-7.236310274	AAACGCGTGGCGCAAGCAGG
scchrVII	738116	YGR123C	sc	100.6055958	0.909773119	55.56385225	0.555675418	-0.856492022	-7.500252418	CCTGTAGATAGACGTGAACT
scchrVII	738116	YGR123C	sc	33.24781569		34.49106246		0.052963009		TGTGCGGCAAGGCAAGATTT
scchrVII	738116	YGR123C	sc	114.6697738	0.530884981	132.470588	0.9647176	0.208186922	-6.893162753	TGATTGTTAGACGAGAAGAT
scchrVII	738119	YGR123C	sc	94.00331762	0.529893417	66.02714102	0.590593314	-0.509652496	-7.314402839	AGGGGCGAGCATTCAGAACG
scchrVII	738119	YGR123C	sc	84.59301219	0.331466696	53.42105978	0.365422872	-0.663129897	-7.854827748	TGGACATGTGCTGGGTTTTA
scchrVII	738119	YGR123C	sc	83.20396261	0.505684824	74.18102628	0.798776366	-0.165602011	-6.702716782	AGGAGAAGCGACTACTGCCC
scchrVII	738119	YGR123C	sc	47.49406204		60.53453765	0.409858295	0.350011348	-6.856478143	TCCAAAGGCTTTGCTCATCC
scchrVII	738119	YGR123C	sc	82.70727074	0.660527343	108.0160865	1.180187248	0.385160119	-6.130926481	GGGGCGCACTTATTGCTATC
scchrVII	738119	YGR123C	sc	138.2871551		66.30812934	1.201139699	-1.060409498	-6.847119393	CGCTCCACCGCTAAGTATGT
scchrVII	738119	YGR123C	sc	102.2114018	0.347159472	65.19565354	0.888103182	-0.648708448	-6.846613122	TACTCTAAGTGCTTAAGGTA
scchrVII	738119	YGR123C	sc	42.77636309	0.14535333	5.798058049	1.109617412	-2.883172145	-5.268679591	AGTCGGACGCTGCAGCAGGA
scchrVII	738119	YGR123C	sc	24.39979222		33.41062864	0.727041215	0.453438266	-5.0686879	CCCAGCCTGTAACGCACCTT
sp7	713396	YGR123C	sp	78.04098214	0.363757755	78.48919139	0.797922709	0.008262062	-6.611839117	CCGATAAACCGGACCCTGTG
sp7	713978	YGR123C	sp	28.16538371		86.74671748	0.488316468	1.622886041	-5.849962884	TTGGCGTTAACCGCTCCCGA
sp7	714438	YGR123C	sp	64.28745759	0.718683337	29.22496912	0.689053038	-1.137335797	-6.543778452	TGCTACTTATCTGGACGCCA
sp7	714438	YGR123C	sp	100.2567129	0.725329486	54.29666278	0.630282823	-0.884763405	-7.313483777	GCGCTACTGCGATCTAATAC
sp7	714438	YGR123C	sp	100.5487336	0.796485934	106.1705365	0.52849967	0.078488546	-7.571776625	AACGTAAGCTAGGTTATCCA
sp7	714441	YGR123C	sp	103.7748427		69.1210408	0.180823976	-0.586259898	-9.164655051	GGAGCGGCTGTATGCCTACT
scchrVII	744246	YGR125W	sc	94.82600571	0.496543234	65.81127058	0.670654683	-0.526948092	-7.143568836	CAAATTCGCTGTGGGAGGCC
scchrVII	744698	YGR125W	sc	168.4922974		38.26571821	0.847268671	-2.138558258	-7.635647401	AAGGGCGTTCGAAAGGGTCT
scchrVII	744989	YGR125W	sc	26.83977144		66.18626		1.302159365		GCGGGCAGAAAATGTGTCCT
sp7	720053	YGR125W	sp	49.22111884		7.492784151		-2.715703655		ATAGGCAGAAAACACTTGAT
sp7	721292	YGR125W	sp	160.3338755	0.43856482	21.49334	0.22914774	-2.899117676	-9.4505855	AACCAACCGGGTAACCTTCG
sp7	721345	YGR125W	sp	26.02644503		91.25437972		1.809915536		CGGGACAGCTAAGTCTGTAG
sp7	721348	YGR125W	sp	17.45371861		103.5632675		2.568906041		GGCATGATCCCATCTGGATT
scchrVII	745970	YGR126W	sc	21.61529447		28.84353242	0.688283218	0.416195369	-4.972906346	AGCTAGGGAGAGGTCTCACG
scchrVII	746153	YGR126W	sc	27.65309784		15.34036586		-0.850108217		CGTTTTGAACCGAGGAAACG
scchrVII	746156	YGR126W	sc	41.47964677		61.08873325		0.558502716		CAATCAGTGGAATTATGGAC
sp7	722318	YGR126W	sp	22.79326321	0.414594899	43.74201614	0.876917046	0.940412234	-4.7000233	AGGTACTTCGACGGTTCTGG
sp7	722318	YGR126W	sp	100.6437964	0.369709643	68.06208339	0.482685289	-0.564335031	-7.703959676	AGAAAACAGTGCGTAGCCCG
sp7	722504	YGR126W	sp	26.83157055		39.62927847		0.562635197		TTTGTAGTGGAATCGATGTA
sp7	722507	YGR126W	sp	87.62281019	1.220408474	97.24674775	0.963599847	0.150343518	-6.50672851	TGCACTAGTGTCCCCCGAAT
sp7	722507	YGR126W	sp	45.5462788		69.26785639		0.604852839		GACATGTACGGCGGGACGAT
sp7	722628	YGR126W	sp	43.00886203		20.77217242	0.819125066	-1.049981854	-5.714406406	TTCTTCCTATTAGTGGTGGC
scchrVII	757855	YGR134W	sc	47.09075252	0.047862708	51.47987965	0.486127045	0.128564904	-6.597966568	CATGTGGAGCAATTGCGATG
scchrVII	757933	YGR134W	sc	40.84593033	1.188934378	119.5031709	1.122868074	1.548784651	-5.184932002	CTTGAAACACAGTGCCGTCA
scchrVII	758455	YGR134W	sc	93.73003211	0.395285669	83.80874182	0.656291636	-0.161410642	-7.158030519	TTGAACGTATACTCGGTAAG
scchrVII	758850	YGR134W	sc	21.95981299		107.1493493	0.810555074	2.286685415	-4.759811743	TGTGGCCTGTCACCGTTACT
sp7	734560	YGR134W	sp	25.80531722		34.20424548	0.568526986	0.40650704	-5.504295726	ATTAGCAGAATGATTAGTCC
sp7	734653	YGR134W	sp	204.5459948	0.756875011	124.1322509	0.685282298	-0.720547296	-8.221511153	TCTATTCCAATAGTCCGGAC
sp7	734653	YGR134W	sp	61.91998863	0.037894345	46.45435551	0.85210196	-0.414591338	-6.183235328	ACAAATAGGGTTAGGGACTA
sp7	734713	YGR134W	sp	79.5162949	0.654797658	111.5018573	0.662428952	0.487745301	-6.907340996	ATGCCGAACTTGGTGACACT
sp7	735341	YGR134W	sp	36.68049971		85.17776193	1.009561576	1.21546353	-5.183212481	TGAAGCCAGTGCCCATTGCT
sp7	735737	YGR134W	sp	26.58729653		47.19341127	0.665775968	0.82784837	-5.319556483	TAGGGAGAGCCCGAAACTTT
sp7	736723	YGR134W	sp	94.32463421	0.653596861	96.05724182		0.026259783		GATATCGATAGCCTATACGA
scchrVII	771401	YGR141W	sc	53.06391101	0.387990782	49.35314527	0.158191722	-0.104588981	-8.389913097	CACCAGAGGCAAATTGGACT
scchrVII	771401	YGR141W	sc	89.83152891	0.871170896	131.7552006	1.001741774	0.552566116	-6.486639321	GCCGTAACACTTGGCCGCCT
scchrVII	771404	YGR141W	sc	64.48119631	0.417224029	85.3528401	0.731050689	0.404560649	-6.462763259	GAGGGTGAAACGTAAGGCTC
scchrVII	771404	YGR141W	sc	47.24689597		31.73718924	0.430557408	-0.574045187	-6.777870131	GGCTCGCTGCATATGAGTCT
scchrVII	771541	YGR141W	sc	76.57475544		112.9620359	0.139708895	0.560897236	-9.098301163	GAGCGAAGCTATCGCAAACG
scchrVII	771541	YGR141W	sc	100.7155565	0.876179485	43.2113553	0.297963884	-1.220804153	-8.40093335	GAACATTCTCGATTGACTAA
scchrVII	771655	YGR141W	sc	56.1195221		58.83506061		0.06817341		CTACCCTTGCGTGATAGAGC
sp7	747444	YGR141W	sp	63.64933809	0.757934718	76.84579345		0.271820778		CCGAAAAAACAATCAGAAAT
sp7	747447	YGR141W	sp	82.20115416	0.042927596	52.75514191	0.436508286	-0.639846934	-7.5570058	AGGTTATGATCGGTCAGGCG
sp7	748020	YGR141W	sp	139.4619588	0.774981246	110.8509936	0.843133079	-0.331249949	-7.369895572	CGACGATCGTCACAGACGTT
sp7	748023	YGR141W	sp	79.9092292	0.197267222	84.56879151	0.378434642	0.081763224	-7.722174169	AGGTGCGTACCATCCGTTCT
scchrVII	772676	YGR142W	sc	155.8565981	0.285668167	97.22354878	0.598904881	-0.680841531	-8.023676627	TCCCCATGCGCGGTTGCCCA
scchrVII	772722	YGR142W	sc	160.7668228	0.533798331	117.9883539	0.550330863	-0.446325246	-8.190454756	GTCCGGTATGTTATGGACAA
scchrVII	772722	YGR142W	sc	72.70585971	0.315282517	100.4598358	0.179571026	0.466475275	-8.661373247	CACCAGTGCGAATGGTGTTT
scchrVII	773072	YGR142W	sc	41.50574828	0.558275168	24.18592493	0.454517383	-0.779143443	-6.512831874	TCTACTGATACCCCTAATCA
scchrVII	773075	YGR142W	sc	10.74074991		70.21593579	0.600909344	2.708703768	-4.159803558	GAATAAGGGATCACGGTTGC
scchrVII	773091	YGR142W	sc	49.83472465	0.766348668	100.8405373	0.800251219	1.016852448	-5.960554577	CGCGTATGCAATACATTGGT
scchrVII	773091	YGR142W	sc	64.66312198	0.365793158	40.59304152	0.522883394	-0.671710722	-6.9503101	TTACCAAATCACTCCGTCCG
sp7	749590	YGR142W	sp	55.79037518	0.683367106	100.3665943	0.682316183	0.847191009	-6.353432008	CGTATATTGGAGATTCATGG
sp7	749590	YGR142W	sp	57.74620619		18.73196038		-1.624224276		CTTTAAAAAAGGTTCAGTGA
sp7	749590	YGR142W	sp	25.72239099	0.253399425	31.21860359		0.279381254		TTCGAATTGGGAGGACCCGC
sp7	749722	YGR142W	sp	151.3245871	0.685394079	198.0009636	0.75477498	0.387861037	-7.647384099	ATGTTCTTCAGAGTGAGATT
scchrVII	789344	YGR149W	sc	58.01117836		98.76824775	0.287839003	0.767716391	-7.654925018	GAAGTCAGCTAATCGGATCG
scchrVII	789392	YGR149W	sc	92.68508173	0.417242847	92.66601327	0.645824535	-0.000296842	-7.165051087	CTTTCCAGGTTCTCCACGTT
scchrVII	789392	YGR149W	sc	31.49793065		87.87944383	0.718954868	1.48026869	-5.45321203	ATAAGATGCCTTAATAAGAA
scchrVII	789950	YGR149W	sc	66.87596256	0.449650376	110.1023236	0.648031061	0.719285259	-6.689280976	CCGGCTAGGGGGAGTCTCCT
sp7	765461	YGR149W	sp	125.5547479		100.0146079	0.673091249	-0.328105853	-7.543298771	AAATGCACATGGACTTGGTG
sp7	765461	YGR149W	sp	38.22634114		44.42647434		0.216852536		GCCAAAGCGGATAGTAGGGG
sp7	766446	YGR149W	sp	105.6882313		31.03184981	0.105251256	-1.767993133	-9.971761572	ATGTATGGTAACGCTAACAT
scchrVII	791670	YGR150C	sc	22.7731394		52.88963935	0.153619744	1.215651949	-7.211825728	CTTCGGATCCATAAGGTTTC
scchrVII	791670	YGR150C	sc	54.49286928		22.99404164		-1.244807387		CTATGGAATGTAACCCTGCA
scchrVII	791799	YGR150C	sc	74.13950486	0.076720296	8.206377161		-3.175425114		ATACGGTAAGGCCTCATACT
scchrVII	792245	YGR150C	sc	47.70052471	0.569301959	42.75704496	1.215019989	-0.157842988	-5.294953182	TTTTGTATTTTAAGCCCATT
scchrVII	792374	YGR150C	sc	116.0092901	0.672423137	160.2951328	0.849487939	0.466490278	-7.093431163	GCACGGTTTCGACAGGCGGT
sp7	767011	YGR150C	sp	76.52948464	0.782965043	98.05866734	1.2218894	0.35762947	-5.968830074	CATATAAGGATACTAGTAGT
sp7	767292	YGR150C	sp	93.38387954	0.407904503	88.03759492	1.276181733	-0.085053792	-6.193267831	AAATCGTCATCACGATTCCC
sp7	767515	YGR150C	sp	86.4544607	0.491320708	77.60371148	0.803195425	-0.15581475	-6.75004554	TTAGGCGAGTAGTACGCCCA
sp7	767941	YGR150C	sp	101.1799574	0.706035564	133.0279898	0.401661439	0.394806292	-7.976727856	AGTCTATGGCCAACAAACGG
sp7	767941	YGR150C	sp	130.0303161	0.470985516	107.4435031	0.538533885	-0.275269773	-7.915595183	TTACTTTATCCACCTGTGGC
