## Supplementary Table 6 for "Barcoded reciprocal hemizygosity analysis via sequencing illuminates the complex genetic basis of yeast thermotolerance" (part 2 of 3)

Chromosome	Strand Location (bp)	Gene	Allele (S. cerevisiae or S. paradoxus)	Abundance, 28�C	CV, 28�C	Abundance, 36�C	CV, 36�C	log2(Abundance, 28�C /Abundance, 36�C)	CV, log2(Abundance, 28�C /Abundance, 36�C)	Barcode
sp7	767941	YGR150C	sp	67.13162541	0.83751579	62.25232048	0.587876319	-0.108864959	-6.835336099	CGCTGATGAATGGTTGCTGA
sp7	767941	YGR150C	sp	73.70327532	0.470190211	121.9145938	0.100906163	0.726070196	-9.512570628	CGTAGCATCGACTGATTGAA
sp7	767944	YGR150C	sp	72.28777957	0.725786572	47.23560368	0.408200489	-0.61387708	-7.468330054	ACCATCAGGCCCCTGTGCAA
sp7	769101	YGR150C	sp	75.41453187		6.154782871		-3.615062681		CTAGTTTCGGTTCCAGGGTC
scchrVII	824876	YGR162W	sc	26.02644503		58.5772821	0.129459844	1.170362989	-7.65132979	ACAGTTATCGAGGCCGCAGC
scchrVII	824876	YGR162W	sc	66.72415668	1.069605597	53.59680259		-0.31606223		TGCGCGGGGTTTCTCTTGGA
scchrVII	825347	YGR162W	sc	148.3761686	0.591498735	74.24590698	0.38391331	-0.998875992	-8.594263098	TGTGGATGTTGCAGGATAAT
scchrVII	825437	YGR162W	sc	87.40582138	0.535365288	68.61821296	0.550235657	-0.349137815	-7.311535924	TGCTTCATTGGGCGCGAGAC
scchrVII	826018	YGR162W	sc	41.08224266	0.249612691	44.42647434		0.112904715		GTACATCTTAATACTCGGGG
scchrVII	826018	YGR162W	sc	56.04741182	0.571300249	139.8854326	1.365454114	1.319526073	-5.359195015	TTATGATATTGAGCGCCCGA
scchrVII	826018	YGR162W	sc	31.27917239		41.21031283		0.397803074		TTATACAATCCCAGAACGTA
scchrVII	826018	YGR162W	sc	103.6031086	0.660157344	30.00608454	0.113737901	-1.787740311	-9.831138497	CCGTAGATGATCACCACAGA
sp7	791634	YGR162W	sp	113.5415186	0.414248047	59.33281744	0.278006095	-0.936317746	-8.673887712	AAGGTGGGACAGTCAACCGC
sp7	792171	YGR162W	sp	36.75302756		220.9472807	0.510986894	2.587767172	-6.168432998	CGGGTGTACAGGCGAGATCC
sp7	792174	YGR162W	sp	286.1260786	0.909573285	29.59365553	0.192411509	-3.273291176	-10.53824018	TGGGCTGACGATCATATCTT
scchrVII	829275	YGR165W	sc	90.93395314	0.461149901	107.2237247	0.690523172	0.23773318	-7.040985433	CAATCAACCGAGGACGGCTC
scchrVII	829278	YGR165W	sc	133.4238681	0.480416161	210.3536089	0.463159819	0.656799797	-8.170290957	CCTATTAGATGCCCATTGGC
scchrVII	829378	YGR165W	sc	323.6824617	0.44708342	425.6188791	0.512306868	0.394982949	-9.30335525	GTGGGGTGCCTCCTGCGGTG
scchrVII	829378	YGR165W	sc	94.32128497		29.9711366		-1.654009576		ATCGTTCTGGCTCATTAATC
scchrVII	829675	YGR165W	sc	182.0621469		46.20550226		-1.978294432		TGAAATACGGAACAAGGGGC
scchrVII	829929	YGR165W	sc	118.5393355	0.406101936	94.27800206	0.70623027	-0.330372784	-7.391011501	TGATATGCCGCGTTAGCTGG
scchrVII	829929	YGR165W	sc	39.66406082		50.12423843		0.337676023		GGGGTGAGAAGAGTGGTGTG
scchrVII	830122	YGR165W	sc	103.0376435	0.532719361	58.02061643	0.642466078	-0.828533976	-7.325335506	TCCGTCTCGTTTTACGATGT
scchrVII	830122	YGR165W	sc	21.14648659		6.154782871		-1.780638118		CTATCTAATTTGCAACGGTG
scchrVII	830125	YGR165W	sc	38.03656043	0.446540589	64.83777893	0.933473807	0.769447879	-5.34863344	GCTTACTGGGGACATACTCT
scchrVII	830125	YGR165W	sc	57.93738862	0.678750053	91.39492145	1.410526677	0.657619341	-5.360188803	TGCCTAACAGGTGTTAACAG
scchrVII	830125	YGR165W	sc	55.94650547	0.665819723	37.19443959	0.141001951	-0.58896106	-8.632189086	CATTTACGTGGAGAAACTAA
sp7	795974	YGR165W	sp	47.01575606	0.507903876	52.49338417	0.62962553	0.158991291	-6.222506467	AGTAACAAGTACAATGGTCC
sp7	796236	YGR165W	sp	52.84411564		47.08828866	0.044735599	-0.16637454	-10.20610378	AGTATGTTTTAGATTAATGG
sp7	796365	YGR165W	sp	64.97251977		62.46978783		-0.056671027		TCCCTAAGCGAAGGCATGAC
scchrVII	831413	YGR166W	sc	45.03907633	0.673605571	67.83792702	0.828282192	0.590914844	-5.764911059	ATCAAACCTATGGGTGTTGC
scchrVII	831413	YGR166W	sc	24.39979222		22.27288995	0.034331976	-0.131580099	-9.47310026	GGATGGATTTTATGCGAGTG
scchrVII	831736	YGR166W	sc	194.6802402	0.960977786	152.7841826	0.741092921	-0.349611267	-8.0372363	GTGTCAGTAGTACGACTTTA
scchrVII	831758	YGR166W	sc	71.94209649		67.72447828	1.21494135	-0.087158828	-5.887877626	TTCGGAGCTTAATATCAAGG
scchrVII	831761	YGR166W	sc	139.8724139	0.28308265	83.68281158	0.69424955	-0.741108228	-7.654441404	AACGAACCGGCGGATGTCGC
scchrVII	831761	YGR166W	sc	101.5163969	0.465371862	59.82150301	0.656647908	-0.762976706	-7.272377043	GGTCCTTAGGCCAGCTCCAT
scchrVII	831779	YGR166W	sc	144.0002151		94.38033562	0.583475932	-0.60951276	-7.947182104	CAATGATGCCGTGCGAAGAT
sp7	797125	YGR166W	sp	91.21238834	0.788927212	75.15006192	0.270045883	-0.27945549	-8.399881421	GGGACTAAAGTCCACGATAA
sp7	797358	YGR166W	sp	68.31582151	0.439638355	77.14198362	0.732694786	0.175296508	-6.542863576	ATGTGACGGGATTACTGGGT
sp7	797461	YGR166W	sp	77.97951757	0.553808972	136.0883629	0.595905478	0.803376571	-7.03186791	TGAGGACAGAACAGCTGTTA
scchrVII	833846	YGR168C	sc	205.0349597	0.876955119	262.2387779	0.427243193	0.355011117	-8.906596698	GTTTCCAGGGTGAGGCGTTC
scchrVII	833846	YGR168C	sc	83.26369112	0.274332299	31.70722104	0.455312412	-1.392876076	-7.514686915	GTTTGGAAAAGACTACCGAA
scchrVII	833909	YGR168C	sc	131.3255458	0.563110047	131.9492186	0.573396379	0.006835227	-7.839399071	CATGGATCAAATAGCGAGCG
scchrVII	833909	YGR168C	sc	48.4477555	0.819667368	112.5574535	0.660358428	1.21615986	-6.197036719	GTAATCCTGCAGACGGATGA
scchrVII	834071	YGR168C	sc	19.0281632		52.40601052	0.308397822	1.461595982	-5.947199919	ATCTTGCTGTAAGAGCGGAC
sp7	799844	YGR168C	sp	29.1647506		47.10022046		0.691508075		GGATTGGAGTTTCACGGTTG
sp7	800267	YGR168C	sp	34.50628543	0.859973584	77.3087846	0.565976007	1.16377318	-5.929974472	AGAGAGCTCAGTCTGTCCTG
sp7	800270	YGR168C	sp	18.70650737		92.36676934	1.02275688	2.303833686	-4.193005075	TGAGGCGATTTACCGTAAGT
sp7	800326	YGR168C	sp	167.0721937		104.2711372	0.414817959	-0.680131774	-8.65377757	TGCCGGTGAGGAAGCGGTGG
sp7	800326	YGR168C	sp	52.67523244		54.81357129	0.917934947	0.057408359	-5.84258905	ATAAGACCCGTAGTCCCGTT
scchrVII	839747	YGR170W	sc	30.91463564		65.71565863		1.087947173		GTCCATCGATCCAGAACGAA
scchrVII	839909	YGR170W	sc	88.92030293	0.825537446	48.72436599		-0.86786945		CCAAGGGTTAACACAGACGT
scchrVII	839912	YGR170W	sc	63.26102505	0.738560977	60.05333099		-0.075072662		TGAGAGTGGGGGTTGTGGGA
scchrVII	840419	YGR170W	sc	71.96935116	0.854842072	43.85192939		-0.714742332		ATGTGTGCTTCCTGGTTGGC
sp7	803660	YGR170W	sp	72.36329205	0.413016123	65.49736328	0.703229664	-0.143821213	-6.685118303	TATTGGGGACGTGCGCTTTG
sp7	804950	YGR170W	sp	112.7778741		90.40771294	0.013894291	-0.31896629	-12.98670417	TCCTTGTGGTGACAGCCGAG
sp7	805049	YGR170W	sp	187.6639452	0.955160756	150.022273	0.452263677	-0.322974794	-8.696771654	ATGCAAATAAGTTGCTCCAC
sp7	805679	YGR170W	sp	42.22669824	0.378852077	54.03219852		0.35566394		CGAATAACAGCCTTCCCTGA
sp7	806034	YGR170W	sp	83.18324812	0.835145406	71.55407729	0.201513842	-0.217259043	-8.689270272	ACTGAACGCTTTGCCTGCTG
sp7	806190	YGR170W	sp	367.2157699	0.575156221	368.236911	0.452880634	0.00400623	-9.663281452	TATTTTGGCGGTGCGGTAAT
sp7	806193	YGR170W	sp	34.99770072		20.69463748		-0.758003167		CCAGCCTTCTACGGTGTATG
sp7	806193	YGR170W	sp	69.86558549	0.228856847	49.50682958	0.363256001	-0.496954423	-7.587451543	TGGTGGGATAGGCTATTCAC
sp7	806486	YGR170W	sp	65.83079818	0.750088287	54.03599786		-0.284841864		CTCCAATGTGGTGATGTGGG
sp7	806836	YGR170W	sp	29.27311104	0.235434955	36.38045943	0.060630406	0.313587684	-8.91531889	CACTCCTGTTGAACTAGGCT
sp7	806839	YGR170W	sp	55.82022429	0.817134878	23.72714981		-1.234249112		TACGGCCATGCAAGCGGACT
sp7	806839	YGR170W	sp	80.55444526	0.499743595	66.07197087	1.111976155	-0.285925824	-6.178766447	TCGAGGAAACGGCTAATGAT
scchrVII	842097	YGR171C	sc	58.82849615	0.217035387	116.1956441	0.621397363	0.981968924	-6.564855228	TAGTAGGTTTTCCTGCTGAG
scchrVII	842100	YGR171C	sc	70.46137787	0.360567767	15.34036586		-2.199499796		ATACTGGCGCTCCGACGCAA
scchrVII	842100	YGR171C	sc	47.31471894	0.385583986	63.37677209	0.672540166	0.421665127	-6.136524813	GTTACTTGAAACTAGGCAGT
scchrVII	842437	YGR171C	sc	52.38366213	0.275077335	97.11084446	1.038563371	0.89051549	-5.656455768	AGGCAGTTCCGTGTTTGCGT
scchrVII	842440	YGR171C	sc	149.268344		109.6419152	0.716207504	-0.445108806	-7.703314889	TGTAACCAAGGCAGTTACGT
sp7	808729	YGR171C	sp	126.6154391	0.417753599	54.65887866	0.474006728	-1.211925566	-8.061330083	CACGTGCCGTTAGCGAGCCT
sp7	808732	YGR171C	sp	131.2563169		9.990378868		-3.715703655		CAGCGGCAGGATGGCATGAC
sp7	808732	YGR171C	sp	51.23956365		76.08062439	0.666692632	0.570270896	-6.264092596	CATGACCGCACTGAGCGACC
sp7	808732	YGR171C	sp	43.10629958		134.27922		1.639265435		TAGCGAGACGTAGCATCTTG
scchrVII	848829	YGR177C	sc	82.37587328		30.18294803	0.336060754	-1.448488131	-7.937355973	CGGAGGTTGTAGTAATGGCG
scchrVII	848829	YGR177C	sc	29.69052994	0.058306365	67.43505736		1.183495954		TTCTCCACTGCGGGAGCGAA
scchrVII	849650	YGR177C	sc	41.44490341		40.21211345	1.161680861	-0.043564538	-5.156909012	TCGTGCGTACGACCGTGGGC
scchrVII	849650	YGR177C	sc	28.18575974		44.99925482	0.621768624	0.674934656	-5.502444828	GGGTGTCACAATGTAGCAGC
scchrVII	849650	YGR177C	sc	39.95554433		82.83202123	0.41593193	1.051792884	-6.585904458	TGGTGGATGACGCGTAGACA
scchrVII	849650	YGR177C	sc	23.58646581		55.91172196		1.245191516		ATATGTGTCTGCTGCCTATG
sp7	815601	YGR177C	sp	118.5040328	1.068804573	60.25015763	0.798656843	-0.975899235	-7.213144684	ATGCGTTCCACCTTGGTGAT
sp7	815601	YGR177C	sp	38.43512692		40.65737172	0.453611182	0.081091523	-6.404825419	AAGATTGTCGTGGCAGTTTG
sp7	815790	YGR177C	sp	109.4778663	1.155993629	40.34395332	0.161695008	-1.440214856	-9.403148367	CTCAGCATAGTCACGAGTCT
sp7	815919	YGR177C	sp	85.13119187	0.286594436	95.14375962	0.610549405	0.160421206	-7.123435978	GGATCGGTTCCCATGAAGCT
scchrVII	860292	YGR184C	sc	29.50334905	0.163296375	85.25274633		1.53086758		ATAGAGGCATTTGTGACGGC
scchrVII	860292	YGR184C	sc	69.79167483	0.090427932	36.68276097	0.939648553	-0.927952724	-6.214789882	CCATACAGAGTTTGTATCAC
scchrVII	860425	YGR184C	sc	279.4875945	0.679186915	437.646243	0.373051322	0.646980938	-9.549194413	ACAACACTGTCTCCGACGGC
scchrVII	860617	YGR184C	sc	65.95806642	0.178076406	44.30478572	0.84690385	-0.574086562	-6.283207108	CGCGTTATTTGACTGAGTCA
scchrVII	860620	YGR184C	sc	76.24312411	0.723928351	56.40324298	0.627528798	-0.434829121	-6.924781757	TAGACAGCGGAGCTAGTCGT
scchrVII	861141	YGR184C	sc	98.62517244	0.385434033	71.35722198	0.579967602	-0.466896467	-7.409839797	TGTATTTTTCGGCAAGATTG
scchrVII	861144	YGR184C	sc	40.95633201	0.464286086	86.02267328	0.940164969	1.07063045	-5.445028779	GTGAGAATTGTTGAAGGAGC
scchrVII	863893	YGR184C	sc	18.08214537		62.12413551		1.780588013		GGCCGTACAAGGTATGCATA
scchrVII	863955	YGR184C	sc	47.70021548	0.326711973	52.13163053	0.48310463	0.128163201	-6.625516294	TACAGCCTGTGGGACTGACA
scchrVII	863955	YGR184C	sc	157.7386037	0.413954408	256.2035558	0.611271906	0.699754722	-8.011505798	TGCCAGTATCTAGTAGGCGT
scchrVII	864613	YGR184C	sc	58.88155223	0.732241754	127.5837464	0.613842914	1.115556939	-6.583802384	ATGAAGCGCGATTGTATCTT
sp7	827310	YGR184C	sp	82.07144184	0.941814469	49.72507593	0.941566061	-0.722906725	-6.44567417	GCACGCAGGGTGAGTCTTGT
sp7	827313	YGR184C	sp	31.03744789	0.839112907	110.6460893	0.507007631	1.833870622	-5.935858663	ACTGATGAGTGAGAAGTCGG
sp7	827313	YGR184C	sp	84.0535078	0.980233377	106.340315	0.727012102	0.339308711	-6.853184839	GCTGCTTAGTAATCTACACG
sp7	828168	YGR184C	sp	100.9299882	0.081416844	157.5091852		0.642081073		TGTGCAATGCACACCGTATC
sp7	828451	YGR184C	sp	83.40644324	0.349780046	54.70028558	0.252649293	-0.608610473	-8.366878886	CTTATGTATCGTGAGACCCA
sp7	828565	YGR184C	sp	90.49743825		73.24364688		-0.305173327		TCTGCATCTTTTCTTATGGG
sp7	828742	YGR184C	sp	83.08153972	0.332385818	125.0083924	0.73298433	0.589425094	-6.824601787	AATGCCGCCGACGTGGATGA
sp7	829557	YGR184C	sp	31.25106571	0.127525343	57.7300436	0.51098483	0.885416926	-5.934481117	TTGAAGGAACGTCCAAATTT
sp7	830047	YGR184C	sp	65.91233636		60.38736198		-0.126301859		CTTTGCTGACCAGGTGAAGA
sp7	830050	YGR184C	sp	58.64844823		117.2225262		0.999084992		TTTAGAGGGCTCAGGTTCTA
sp7	830050	YGR184C	sp	74.91562793	0.303932464	55.4480108	0.895358661	-0.434131002	-6.386657186	TTCACCAACATCACCAGTGT
sp7	830979	YGR184C	sp	68.83630934	0.963058269	59.65834731	0.474686845	-0.206445737	-7.180049872	CCGACAGGAGTCAGGTGTGC
sp7	830979	YGR184C	sp	83.18613327		96.19334553	0.644829899	0.209594036	-7.011280609	TATATGAACCTAGGCATGGT
sp7	830979	YGR184C	sp	30.09307707		14.06200204		-1.097629623		CATTGTTTTGTAAAGTGGCT
sp7	830979	YGR184C	sp	84.01021315	0.627426687	107.356213	0.780339521	0.353769054	-6.75031895	ACACCTGTTGGTGACGATAA
sp7	830979	YGR184C	sp	54.53524841	0.969950825	24.96073106	0.426188174	-1.127528816	-6.999554633	GGCCTTAGACTCATGTAGAA
sp7	832644	YGR184C	sp	47.34364253	0.456507033	76.33484006		0.689170961		TCGTATGACAAGACGGCCGT
sp7	832647	YGR184C	sp	53.67954287		77.6185502	0.495760976	0.5320291	-6.758583861	TGGACCTGATAGGATAATGG
scchrVII	872223	YGR188C	sc	104.4260449	1.095290027	95.23611458	0.730482322	-0.132900911	-7.159416504	GTTAACGTGTGACATTCAAC
scchrVII	873345	YGR188C	sc	93.46066091	0.876462355	78.83174093		-0.245582604		TCGCCCCTATCCACAAATCA
scchrVII	873578	YGR188C	sc	123.2590044	0.797411668	90.27744516	0.533804939	-0.449255547	-7.851164674	TTTGCGCGCTGGTTATAACC
scchrVII	873914	YGR188C	sc	124.3326674	0.450840962	71.63059399	0.485155338	-0.795557591	-8.001542942	CTACTAGTCATTGCTGCAAA
scchrVII	874082	YGR188C	sc	69.43950561	0.611218438	76.46631828	0.514455211	0.139067736	-7.076567386	AGGGATCTGTTCGGACGCTT
scchrVII	874557	YGR188C	sc	49.60457309	0.718581791	67.29569994	0.754939196	0.440041192	-6.037968868	TGGTAGTTGACCCAGGTTTA
scchrVII	874560	YGR188C	sc	44.27163238	0.498843309	115.3281845	0.648912469	1.381290655	-6.092214871	GGGCAGCATTGCTGTGCCGC
scchrVII	874709	YGR188C	sc	30.33134063		97.76780023	1.240529776	1.688550127	-4.611780997	CTAAATTTTAGGGCAGCTAT
sp7	840025	YGR188C	sp	129.4078102	0.602494981	134.965015	0.808896314	0.060660796	-7.321754189	CATAGATAGTCATTGTGATG
sp7	840226	YGR188C	sp	41.26556217		111.5502166	0.480123906	1.434683115	-6.425387713	TAAACGAGACGGACTAGGCT
sp7	841580	YGR188C	sp	90.56032391	0.568638504	37.37493188	0.239630673	-1.276808168	-8.561922722	GGACGTTAGAAACAGTCTGC
sp7	841589	YGR188C	sp	20.33316018		15.38695718		-0.402126494		ATCTTCTTTAAGCCCACTTA
sp7	841729	YGR188C	sp	66.13274334		49.82371123	0.153197051	-0.408532261	-8.753832416	TGGCAGGTACACGATGTTTG
sp7	841732	YGR188C	sp	204.2442238	0.521656107	244.5582041	0.546029677	0.259882585	-8.547100199	GCAAATTGGGTTCATGGTGT
sp7	841732	YGR188C	sp	30.90640347		53.59680259		0.794241157		GTAAGGTTTGGCTGCTGGAC
sp7	841732	YGR188C	sp	130.7081264	0.56112094	171.175151	0.789001574	0.389124446	-7.372104946	CTGACGTGCTTGGCCCAGAT
sp7	841732	YGR188C	sp	40.02019335	0.555409463	54.24882448	0.896099688	0.438863739	-5.480925092	ATACTCATAGGTACGCTTTT
scchrVII	884609	YGR193C	sc	97.20453999	0.676520566	41.83302904	0.309905524	-1.216381233	-8.293051415	GGTAGCTGGAAAGACGCGTC
scchrVII	885300	YGR193C	sc	46.13677927		85.51999438	0.581865446	0.890344463	-6.30908791	TGAGCATGCGCATGTATGTC
scchrVII	885578	YGR193C	sc	42.38335494	0.084431042	105.5545655	0.870208519	1.316419283	-5.605992841	TTATGTGGGATTGTGACGCG
scchrVII	885690	YGR193C	sc	70.95662559	0.947653145	61.6964866	0.941669595	-0.201749067	-6.235572644	TTATAGTGTGTTGTCTAGTG
sp7	850366	YGR193C	sp	41.8867097	0.677940673	98.67628623	0.375467597	1.236210858	-6.801660341	GGCTTTCGTTGGGAAGCTAG
sp7	850879	YGR193C	sp	90.44356471	0.701062809	75.51379428	0.082602242	-0.260277646	-10.0966212	TGTGTACCAACGTCTGTCAT
sp7	851522	YGR193C	sp	128.4480322	0.313747151	122.5038568	0.752458259	-0.068357618	-7.41535752	GGTGAGTAGCGGTGCATTCG
sp7	851525	YGR193C	sp	118.2488202	0.656459839	69.20075415	0.705042708	-0.772966125	-7.389899423	TTTTAGAGGTGTAGTATATT
sp7	851525	YGR193C	sp	98.00934297		43.08348009		-1.185784495		CGGCTCAAAACAGCCTGTTA
sp7	851525	YGR193C	sp	40.88240997	0.319522387	75.40971461	0.414601051	0.883270146	-6.623612661	TACCAGCAGGACGACTAGCG
sp7	851525	YGR193C	sp	63.67174322	0.944697372	75.91319349	0.606807059	0.25369738	-6.713271585	AGAACGACTTGTTGTCGTGA
scchrVII	897572	YGR199W	sc	75.61508654	0.205650831	84.74562598	0.729447442	0.164464801	-6.695726264	TGTTGTCCCGATCTGTTGCC
scchrVII	897718	YGR199W	sc	40.61055325		26.41847568	0.531546817	-0.620307455	-6.255514105	CGAGCAAGGCAAGCAGCTAA
scchrVII	897749	YGR199W	sc	139.2741456	0.59762436	97.43072871	0.783436592	-0.515478705	-7.473895237	TTGTGAATCGGCTTTGAAAT
scchrVII	897920	YGR199W	sc	98.48833621	0.764582242	66.78335289	0.543598642	-0.560464353	-7.501267216	AGGCACTCGTAGAGTGACGA
scchrVII	897920	YGR199W	sc	92.27010331	0.396403939	64.62737616	0.479240497	-0.513717852	-7.588969638	CTGGTGCGAAAACATTTGTC
scchrVII	898567	YGR199W	sc	155.7397682		20.36661617	0.442622878	-2.934859177	-8.458843645	GAAAGAGGGCCCTCACAACT
scchrVII	899045	YGR199W	sc	93.38259663	1.037360042	101.7833079	0.583720057	0.124275373	-7.321733254	TTGACATCAGATTTCATCGG
scchrVII	899045	YGR199W	sc	81.36384454	1.050835014	66.83097251	0.71232099	-0.283870982	-6.835716537	GTTAACCACTGGGTTGACGA
scchrVII	899386	YGR199W	sc	246.4731733	0.203870082	199.7510074	0.45122466	-0.30322785	-9.093368998	TATTCATAATTGCCACGCCG
sp1	81555	YGR199W	sp	136.5143379	0.800638179	21.90137042	0.446566629	-2.639959432	-8.255961323	GTAAGGTGCGAACGTGCTTG
sp1	82139	YGR199W	sp	121.3378872	0.213194737	63.74259394	1.11026626	-0.928700461	-6.771980586	GATGCGGGCAGAAGATGACA
sp1	82142	YGR199W	sp	77.06905625	0.360951871	70.86916799	0.492456329	-0.120993613	-7.290012123	GTAGCATACATGTGCTTTGC
sp1	82142	YGR199W	sp	88.59854931	0.868090602	59.59388597	0.619853969	-0.572118752	-7.159210894	TAAGGTGCTCTGGTAAACGC
sp1	82613	YGR199W	sp	61.10925139	0.50893768	71.26508698	1.109102131	0.221804661	-5.783926681	TTGAAGCAACACGGCGTCGG
sp1	83735	YGR199W	sp	85.48103126	0.19235481	141.6213732	0.703399341	0.728362792	-6.92511652	CGCTGATGTGCTGAAGTCGT
sp15	858476	YGR199W	sp	111.7658933	0.474531836	26.8519547	0.559070298	-2.05738098	-7.643234584	GATAACATGCATGAGGCCGA
sp15	859811	YGR199W	sp	56.48299492	0.513575337	163.5935568		1.534227436		TTTATGGGCAGTCACAGTTC
scchrVII	899981	YGR200C	sc	75.73144545	0.590829888	117.8948791	0.629923784	0.638536685	-6.90957137	TCGATGTGGACCGTGTGTGA
scchrVII	899984	YGR200C	sc	47.4033232		81.23583469		0.777128066		TGAGGAGGTTCTTTCATTGG
scchrVII	900175	YGR200C	sc	46.91673911	0.850342396	83.81162505	0.839478161	0.837047622	-5.80446614	TAAAGTTGTTGGACTTCCTC
scchrVII	901553	YGR200C	sc	100.8277279	0.851759588	45.68020919	0.858524985	-1.142251276	-6.875816602	TGCTAAACACCTATTCTTTG
scchrVII	902020	YGR200C	sc	40.61957809	0.593025815	112.5774946	1.285741742	1.470671286	-4.981502462	GTAAAGACGTCCCGTACCGT
scchrVII	902194	YGR200C	sc	53.42791703	0.54487027	35.58578818	0.177647145	-0.586292582	-8.232435458	AGTAAACGGATGACCAGTTC
scchrVII	902194	YGR200C	sc	35.87278512		34.82075016		-0.042942475		CTAAGGCTTGACGCACCATA
sp7	865490	YGR200C	sp	100.5509514	0.303414872	96.91950531	0.751792176	-0.053067786	-7.063377116	TTGCATCTCACTGCTTAACA
sp7	865490	YGR200C	sp	64.31830687	0.396761248	48.17167819	0.46326391	-0.417044244	-7.117251323	ACGGACGGGCTGACAAAGTC
sp7	867526	YGR200C	sp	38.97763882	0.615681001	79.63021994	1.135664378	1.030669345	-5.101038253	GGGACTTTTTTAGACCAGAG
scchrVII	903806	YGR202C	sc	39.3005354		92.35714186		1.23267456		TAGCTCTAAAGACACTGGTA
scchrVII	904259	YGR202C	sc	79.45901109	1.125025292	55.71186342	1.00578611	-0.512226267	-6.303815398	TAGTGGATCGACTGAGCTCT
scchrVII	904259	YGR202C	sc	171.7925665	0.774307853	45.28496658	0.946226159	-1.923563514	-7.504266851	AGGATTCACGACTAAGAATA
scchrVII	904675	YGR202C	sc	28.46642425		63.12391745	0.990596489	1.148925458	-4.844819966	CGCGTAGTCTGATAGGTAAT
scchrVII	904675	YGR202C	sc	52.73578083	0.462863998	75.72058364	0.67406788	0.521903379	-6.289744461	GATGGAGTAGTGCTGTAAGA
scchrVII	904675	YGR202C	sc	163.7964362		29.40952039	0.78079945	-2.477548806	-7.712736215	AGGCAGCTGTATTTTAAAAG
scchrVII	904675	YGR202C	sc	73.24051324	0.378022818	80.63134899	0.647109616	0.138698958	-6.822487975	CCACAAGTTAACACTTAAAA
scchrVII	904675	YGR202C	sc	2.380213178	0.035510243	39.9901172	1.032827222	4.070480813	-1.20449186	CCACGGTGTTGTTGGCCACG
scchrVII	904675	YGR202C	sc	30.09307707		30.20208267	0.770988789	0.005216406	-5.286577939	GTGGAGCATAGCATGGTGTC
scchrVII	904678	YGR202C	sc	44.10362657	0.373121028	88.786148	0.959961738	1.00943732	-5.521776577	CGAAGAGTATAATGCCCAGG
scchrVII	904678	YGR202C	sc	39.66406082		15.38695718		-1.366124427		TGGCTCGGTGGTGCCGCTAC
scchrVII	904678	YGR202C	sc	30.09307707		121.8684207		2.017820797		CACGCTCTTACGTGTTTTCA
sp7	870171	YGR202C	sp	41.9970491	0.545904241	67.61421344	0.584584898	0.687038592	-6.166731592	AATGACTTCCATCCCTTTTC
sp7	870171	YGR202C	sp	71.62587686	0.574709474	93.6419279	0.800042969	0.386673741	-6.4842596	TAGGTCTACCCGGAAGATCG
sp7	870171	YGR202C	sp	38.81268633	0.529016846	41.12652279	0.293031709	0.083540809	-7.049327692	CCGTGTTAACTTTCTCCGTA
sp7	870171	YGR202C	sp	88.11609608	0.473211773	119.9461368	0.536817372	0.444909208	-7.358830408	AGGAGAGAGTCGCGTCCGGA
sp7	870171	YGR202C	sp	73.58584502	0.820078957	95.4157117	0.824146808	0.374798572	-6.480383113	ATTCGTGCCGGCGTGGTCTG
sp7	870171	YGR202C	sp	29.85323017	0.276660403	50.80892254	0.70257499	0.767194828	-5.40909101	TTGCGTTTTCCTTGATGCAA
sp7	870171	YGR202C	sp	86.21259916		31.53211891	0.518077827	-1.451076601	-7.378586072	GTACGGGTGGGGGGACACAG
sp7	870174	YGR202C	sp	57.11222487	0.103958144	51.50139821	0.132740353	-0.149187987	-8.749048767	TTTAGACAATGACACTGTCG
scchrVII	906477	YGR204W	sc	61.42670851	0.815012459	32.1916583		-0.932179183		GGACTCCGAGTGAGGTCCCC
scchrVII	906480	YGR204W	sc	77.71755606		82.18726631	0.90508834	0.080674353	-6.424038113	CGAGGATCGTAACGAATGTT
scchrVII	906795	YGR204W	sc	48.82455015	0.636793829	70.17924767	0.054156822	0.52343773	-9.81624795	CATTAACGGTTACTTATCTA
scchrVII	907794	YGR204W	sc	154.3739737	0.55910094	125.4951909	0.704355598	-0.298797466	-7.775909864	ATATCTGCCCTGTTAGTATT
scchrVII	907794	YGR204W	sc	26.02644503		109.7461491		2.076120147		ATTCTTCTGCGTCCATGGGA
scchrVII	908239	YGR204W	sc	41.78118146	0.130890791	95.44706572	0.932166181	1.191847558	-5.486122306	CGCTGTGGTTTCAAAACATC
sp2	383807	YGR204W	sp	75.32602619		72.49346652	0.22491615	-0.055297444	-8.387617355	CTTCAACTTCATTACACAGG
sp2	385809	YGR204W	sp	30.91463564		7.492784151		-2.044716205		GGAATCCGGCGTTAGCGCCC
sp2	385812	YGR204W	sp	148.1375233		42.88985115	0.961268932	-1.788228908	-7.267781299	TGTCGTCATTGGTCCGGGTA
sp2	385812	YGR204W	sp	57.87259908	0.805321685	64.51497622	0.737045356	0.156753663	-6.294983225	GAGACCGGGATGCCAACGTC
sp2	386225	YGR204W	sp	90.29533658	1.106110426	87.23054606	0.492282458	-0.049818059	-7.519021339	TCCGAGTATATTTCTTGTTA
scchrVII	911196	YGR207C	sc	13.82654892		59.03540071	0.670592702	2.094139222	-4.365860515	GCGAAAGCGGCGTTGCCAAA
scchrVII	911196	YGR207C	sc	115.4601096	0.512585029	95.56622947	0.461952109	-0.272821696	-7.96543549	TACTGCGTTCTCTGCCGTCC
scchrVII	911352	YGR207C	sc	59.52705214	0.379647376	62.0095798	0.667595657	0.058945661	-6.478427072	CAGGAACTTTTCTTAGACGA
scchrVII	911544	YGR207C	sc	39.8809448		25.60262466	0.488220012	-0.639407872	-6.352024345	ATCGGGACGAGACACGCATC
sp7	876641	YGR207C	sp	141.5159723	0.595375144	143.8597289	0.692851524	0.023697897	-7.674202957	TCTCCGTGTAGGCGTGTGAC
sp7	876641	YGR207C	sp	113.4985539	0.238952418	63.12625556	0.046380787	-0.846361834	-11.25685899	ATGGAGTGTTCATCCACTGG
sp7	876641	YGR207C	sp	92.85242858	0.05248716	105.2299769	0.545732231	0.180534195	-7.410602582	TTAGACCGTTCTTGTGATTG
sp7	876989	YGR207C	sp	141.3525985		106.5986618	0.816081488	-0.407109078	-7.436369474	CAGAGCGGCCAACTTGAGTA
sp7	876992	YGR207C	sp	34.97303551		90.21118783	0.386872209	1.367063344	-6.498242115	GTTTGGTGCGAGATCAATAC
sp7	876992	YGR207C	sp	49.88961339		113.6104502		1.187284149		CTCAAGCGGACCATTGCTAT
scchrVII	917167	YGR212W	sc	43.83560439	0.426464928	79.90347878	0.728016659	0.866155176	-5.911987866	ATAACGCGAGACTGATTCTC
scchrVII	917167	YGR212W	sc	31.49793065		49.58071693	0.163404838	0.654522083	-7.590662538	TTTAACGGTTGACTAACAAC
scchrVII	917167	YGR212W	sc	25.21311862		56.18745878	0.74121863	1.156073575	-5.088131623	TGAACTAAAGTTTCCTTTCC
scchrVII	917170	YGR212W	sc	37.74932422	0.187274376	172.774028	0.503859649	2.19436364	-6.227285083	CGTTACATAGCCGGTTGGAG
scchrVII	918244	YGR212W	sc	87.88170116	0.920665058	56.48710269	0.854645382	-0.637641292	-6.68409306	TTGTTTGTAATAGGTTGAGG
sp7	882564	YGR212W	sp	45.84149527	0.230725165	68.88391927	0.849667148	0.587513127	-5.753612509	GTATGCAGGACGAATGATCA
sp7	882567	YGR212W	sp	114.9101253	0.649067347	92.06123001	0.512266595	-0.319840303	-7.809395395	CCTAGGCTGACACCTGGAAG
sp7	883256	YGR212W	sp	99.05142561	0.436462062	74.182876	0.87789522	-0.417091538	-6.81798517	TGATCAGTTTTTCGTTCAGA
sp7	883319	YGR212W	sp	73.84265566		49.85618904		-0.56668183		AGTACACTGAAATAGATCGT
sp7	883425	YGR212W	sp	67.65752486	0.71733656	17.52775539	0.406630947	-1.948609144	-7.378386571	AAGCGGTAGAAATGCATCAT
sp7	883724	YGR212W	sp	82.38437124	0.807042391	50.58209989	0.660445544	-0.703743745	-6.962787256	TACTATATCAAGCGTGTGAA
scchrVII	924015	YGR216C	sc	120.2575431	1.089798449	110.2801115	0.721275392	-0.124954758	-7.38136147	AGGCGGTAGGCCCTTTAATA
scchrVII	924044	YGR216C	sc	95.27691709	0.362914439	87.4130569	0.891707889	-0.124277941	-6.739411741	GTCCACTTGCATGAATCAGC
scchrVII	924044	YGR216C	sc	68.09139183	0.721631058	6.391819108		-3.413173938		CCCTAATAATCTGCAAGAGT
sp7	888258	YGR216C	sp	109.0174242	0.388323359	91.29583074	0.608108959	-0.255937856	-7.48601318	AAGGGGAGTATCGTGTTTTC
sp7	888364	YGR216C	sp	117.5571715	0.620633298	67.05652772	0.629599181	-0.809912868	-7.544713173	CAACTAACAACCCCTTTTGG
sp7	889032	YGR216C	sp	63.8122962		21.31318658		-1.582088139		ATTCATTGCGGGGGTTGGTT
sp7	889032	YGR216C	sp	23.53777069	0.443222198	48.34588209	0.61842552	1.038415326	-5.25023402	TATTCTCTTTGGCTCCGACG
sp7	889444	YGR216C	sp	35.15609152	0.663938737	84.45556772		1.264417848		ATCGTGGGATCGGAGCTAGG
scchrVII	925273	YGR217W	sc	45.42359724	0.544236411	22.35934908	0.874578342	-1.022563773	-5.69871053	ATCCTGCTGGGATGGTCTTA
scchrVII	926724	YGR217W	sc	40.48096068	0.223509323	72.18520746	0.802989131	0.834459695	-5.655719259	TTCGCCATAACTGATATGGC
scchrVII	927064	YGR217W	sc	38.11420259	0.297763451	35.92226239	1.254646169	-0.085450479	-4.924976231	AAGTAGGCCACGGTAAACAA
scchrVII	927856	YGR217W	sc	59.83457023	0.504310724	63.13627753	0.431957469	0.077489941	-7.11394618	TGCGAAGATGGTGTATAACA
scchrVII	928570	YGR217W	sc	22.46474661	1.086029507	4.10318858		-2.452845422		ACGCGAGAGGAAGTGCTTGC
scchrVII	928570	YGR217W	sc	121.494858	0.289001928	21.54174005		-2.495688562		ATGTCCATGCTCTCAAACCT
scchrVII	928684	YGR217W	sc	75.1852494		19.21144836		-1.968483358		AAAGTCCTGGTAGGGGACTT
scchrVII	929073	YGR217W	sc	103.3250359	0.437663444	92.85518341	0.719192022	-0.154135512	-7.166597133	TATGCACCATACCTGGAAAC
scchrVII	929073	YGR217W	sc	19.66062741	0.725436985	15.38228604	1.140741094	-0.354039436	-4.107266066	TCCGGGGGCCTGGATAATGT
scchrVII	929116	YGR217W	sc	113.8547171	0.417916168	150.6329259	0.606530225	0.40384309	-7.552398809	CTGTGTATGATTCGCGACCC
scchrVII	929415	YGR217W	sc	43.81770011	0.726352646	82.54922941	0.807618825	0.913740985	-5.761695413	CGCTTTACCTCTCGCACAGG
sp7	890375	YGR217W	sp	16.65522166		48.28748745		1.535674842		CTGAGAGGCGTGCGAAGAGG
sp7	890375	YGR217W	sp	237.4749788		47.62850389		-2.317878378		GGGAGGATGCCAAAAATGTG
sp7	890540	YGR217W	sp	45.5462788		55.05906534		0.273646931		GTTATGCATAATCAGACATG
sp7	890750	YGR217W	sp	184.429052	0.567611048	135.0775117	0.397240854	-0.449278424	-8.858836213	TGCGTCCGATACCACCCGTT
sp7	893295	YGR217W	sp	124.5446213	0.301939111	144.9602431	0.610227036	0.218994563	-7.673100903	TCCCCGCTGACGCATGCCTT
sp7	894051	YGR217W	sp	106.5249234	0.620880521	55.28742436	0.089970361	-0.946167745	-10.20945358	AGTGAGATTCTATGTCCGGT
sp7	895002	YGR217W	sp	57.80717098	0.495944862	55.22094812		-0.066032811		GGAAATTCAGCCTGATCTGC
sp7	895005	YGR217W	sp	60.26082095		11.23917623		-2.42268403		TGTGTGTTGTAGCCGATCCT
sp7	895605	YGR217W	sp	79.23017829	0.304442269	39.6399628	0.866923608	-0.99909444	-6.514001368	GCTATATATCGCATTCGGAT
scchrVII	932989	YGR218W	sc	63.58713207	0.600560942	53.72525096	0.779175634	-0.243134525	-6.350642467	GGTTGCCAGAGGACTAGCAA
scchrVII	933546	YGR218W	sc	36.26594218	0.393514334	68.01169805		0.907167582		CTCGGTGGCTATTATTGTAC
scchrVII	933619	YGR218W	sc	59.92189711	0.231648369	49.11976901	0.655060462	-0.286779523	-6.515311415	TTGACCCCTTGTACTCCAAA
scchrVII	933783	YGR218W	sc	43.295264	0.23292892	50.21956389	0.749810871	0.214040281	-5.851538666	TCACACCTGTGGGCCTCCGG
scchrVII	933786	YGR218W	sc	91.90588401		80.76137616		-0.186491735		GACGATACTTGATGAACGTT
scchrVII	933786	YGR218W	sc	72.63036643	0.640882382	85.78576114	1.046180481	0.240165348	-6.117369195	CCGAGTCAATGCTGTTATAG
scchrVII	933907	YGR218W	sc	35.58099573		46.79605976	0.571230617	0.395280175	-5.960889768	TGCGGGTAAGACGCGATTGC
scchrVII	934339	YGR218W	sc	171.7433758		87.67581894	1.228633145	-0.970003549	-7.127056436	GCCATCATAAGGTCTTAGGA
scchrVII	934533	YGR218W	sc	60.14901954	0.401387184	63.03697335	0.530048107	0.067657046	-6.826274106	ACGTCCAACAGCCGTACTAA
scchrVII	934536	YGR218W	sc	92.99815757	0.173535799	38.90620845	0.158677291	-1.257201743	-9.194962655	TATTGAAGGCCCTCTCTAAG
scchrVII	934894	YGR218W	sc	90.98757943	0.669686919	43.95740741	0.889972195	-1.04956332	-6.675765545	GTTTCCAATGCCTTGCTGTG
scchrVII	935514	YGR218W	sc	38.75667882	0.712973422	73.22946894	0.753315635	0.917979386	-5.685046665	AGGCACGATTACCCCTGACC
sp7	897725	YGR218W	sp	118.3428039		77.23103741	0.980535349	-0.615719326	-6.915186625	TCCAACCTTGGTAGGATTCC
sp7	897728	YGR218W	sp	130.2315927		19.98075774		-2.704396271		GAGAGGATCCCACTGACTAA
sp7	897728	YGR218W	sp	82.37587328		22.56753719		-1.867972869		GATATGGCGAACGAGCGAAG
sp7	898357	YGR218W	sp	56.59617626	0.502767426	46.55394636	0.466407132	-0.281801116	-6.922970926	GGCTACTCGCCTCCCAAGGC
sp7	898645	YGR218W	sp	93.97810895		67.83242284		-0.470349714		AATTTGGGTTATTGCCAGAA
sp7	898645	YGR218W	sp	100.9819243	0.517253085	65.41715355	1.090249697	-0.626356184	-6.533294675	GTAATCCCCTACGGCATAGT
sp7	898837	YGR218W	sp	56.70233909	0.57999909	41.27595302	0.593510773	-0.458106725	-6.577990223	GTATACATGCGGCGCATAGG
sp7	899722	YGR218W	sp	76.33498148	0.640151414	244.4105041	1.452446947	1.678890042	-5.715786969	TAAGACGTGGTTCATAGTAT
sp7	899753	YGR218W	sp	113.3010884	0.819386597	133.3939112	0.950679239	0.235531095	-6.896987349	GACTATTAGTGGCAGAATGC
sp7	900277	YGR218W	sp	38.31198384		71.44275583		0.898992		GAGTATCTTTGTTGAATCCA
sp7	900280	YGR218W	sp	46.80810717	0.020724758	87.70385879		0.905881893		GACCCAACCATTGGTGTTTG
scchrVII	937127	YGR221C	sc	82.30441331	0.628510321	33.903308	0.646172125	-1.279543746	-6.992907466	TGTAGGAAAATTATACTGCT
scchrVII	937189	YGR221C	sc	114.2470352	0.415758521	43.36474946	0.121821383	-1.397562048	-9.873173627	CATTTGGACTGTCAGGTTCG
scchrVII	937372	YGR221C	sc	47.83019099		15.34036586		-1.640588661		CTTTGGGGAGGCCTGTAACA
scchrVII	937378	YGR221C	sc	53.37028409		61.30868593	0.379922159	0.200054792	-7.134189021	AAATGTACGGTACCCATCCC
scchrVII	937378	YGR221C	sc	34.5719593	0.4986023	61.56562216	0.369590286	0.832522616	-6.547531719	CAGATACTGTATCGGCAAGA
scchrVII	937725	YGR221C	sc	40.24735583		32.58589709	0.082683337	-0.304646291	-8.927081675	CCCTTGGCCTGTCCGACATG
sp7	902082	YGR221C	sp	40.89104455	0.462288121	48.75165679	0.486626223	0.253666332	-6.392827041	TCCTTTAATTGACCGATGAA
sp7	902082	YGR221C	sp	210.8984055	0.35186184	47.17248061	0.77625102	-2.160530814	-8.085809213	GCCGTAATTCGGTAGGTTAC
sp7	902257	YGR221C	sp	34.21136246	0.015718672	47.2994614		0.467348195		AACAAGGCATTGAGGCTACG
sp7	902257	YGR221C	sp	54.08581855	0.392058897	51.54106974	0.539156955	-0.069527884	-6.648401234	CTTGTGCTCTGATTTTGTTT
sp7	902257	YGR221C	sp	99.82551261	0.645963371	57.16944056	0.581378369	-0.804164403	-7.42378737	TTGCTACGAAAGTACGTGCC
sp7	902257	YGR221C	sp	79.73964164	0.725443523	38.0284924	0.253247933	-1.068216376	-8.298602816	TAGGCCTAAGATGCGCCCGT
sp7	902257	YGR221C	sp	52.06570719	0.619221798	60.8541119	0.559410479	0.225021287	-6.540282372	GCTTGAGCGGCATGCGATAC
sp7	902985	YGR221C	sp	107.9007918		31.21993396		-1.78916606		CTAGGAAACGTACCTACTGG
sp7	902985	YGR221C	sp	53.74252894	0.79972541	52.93102917	0.855211512	-0.021950506	-5.973639128	ATAATCAAGCAATTGAACAT
scchrVII	940041	YGR222W	sc	62.41850553	0.197998324	83.14288173	0.408656578	0.413618937	-7.254941047	CATACGTCATCCGTACTTTG
scchrVII	940044	YGR222W	sc	82.90738531	0.551064566	70.41509537	0.988393302	-0.235615879	-6.390271578	ATACGCGCCTTTGTCGTGCA
scchrVII	940044	YGR222W	sc	58.76294942	0.650833361	92.10230825	0.82454469	0.648330504	-6.155165309	TGTACCATTCTACGTTAGAG
scchrVII	940116	YGR222W	sc	85.85654398		31.21993396		-1.459460615		TGTAAAGTGAACACAGTCCG
scchrVII	940251	YGR222W	sc	110.8809308	0.41841674	67.52936534	0.79258441	-0.715424369	-7.128230968	TAGGCCGCGGACGGTGAGTG
scchrVII	940361	YGR222W	sc	39.95554433		105.9356795	0.126965992	1.406720962	-8.297809783	ATCTCTGTCTGGTGAGCTGT
scchrVII	940361	YGR222W	sc	74.25430831		26.4157415		-1.491076827		GACGGTGCATGGACCCCAAG
scchrVII	940680	YGR222W	sc	46.15423903	0.766263368	73.24880924	0.872494602	0.666342149	-5.725173142	GAGGGCCAGATCGGACGCCT
scchrVII	940683	YGR222W	sc	193.8167825	0.366411338	154.3457963	0.313730755	-0.328527308	-9.27095082	CCTATTTGAATCATTTCGCG
sp7	905121	YGR222W	sp	80.63833375	0.217210398	108.7172371		0.431042965		GAACTATTCCCCCCAACACA
sp7	905121	YGR222W	sp	129.924087	0.536002517	71.3673498	0.623028107	-0.864332816	-7.704155955	TATAAATACCTAGAATAACC
sp7	905121	YGR222W	sp	27.99816058		16.23436566		-0.786281034		GACTATATAAGTCTGGATTG
sp7	905121	YGR222W	sp	41.05119286	0.148259261	60.74183212	0.569576839	0.56526628	-6.171389852	GTTGGCGGCGGATGGTTAGG
sp7	905124	YGR222W	sp	47.99116366	0.468837352	20.38845077	0.418073761	-1.23501664	-6.842867483	TGAAGGAGGGTCGCTAGCCC
sp7	905124	YGR222W	sp	43.01801386	0.771974239	23.1352254	0.97527798	-0.894849762	-5.462983624	CGAGCTAGCGCGGATATACA
sp7	905124	YGR222W	sp	48.15412076	0.269808206	57.42572479	0.576897742	0.254037899	-6.383199833	TTGAGTTCCCTGTATGTTAC
scchrVII	941177	YGR223C	sc	80.4267688	0.493949149	108.6765904	0.533103889	0.434293544	-7.237115243	AGGGGGTTCGATTCTTGTTT
scchrVII	941177	YGR223C	sc	40.86341902	0.461393159	47.42329542	0.443296326	0.214786	-6.526394702	ATATGATTTAGTAGTAGACG
scchrVII	942142	YGR223C	sc	58.60177409	0.497403346	50.65321938	0.770038278	-0.210290375	-6.249870367	GTGTTGATCGCTTTACCCTA
scchrVII	942142	YGR223C	sc	43.78854219	0.304352186	34.82075016		-0.330606136		CAGTGTTAGACCCGTACTGT
scchrVII	942145	YGR223C	sc	55.52043301	0.671330562	47.3808465	0.556915209	-0.228714846	-6.639417318	GAACGACGTATTAGAACGAT
scchrVII	942145	YGR223C	sc	73.02674114		51.32341204	0.671414986	-0.508807765	-6.765076303	AGTCATTGAGAGACATTATT
sp7	905814	YGR223C	sp	28.54447341	0.922932361	66.14368712	0.268264063	1.212392022	-6.733413834	CCCTCGCGTTGGTATTTCTC
sp7	905888	YGR223C	sp	41.09533836	0.422417613	86.92065496	0.512812207	1.080724294	-6.324400336	CATACGACAACTATGCGTCG
sp7	905891	YGR223C	sp	51.16905433	0.328022877	77.71888564	1.038134857	0.602993645	-5.623205799	AAGTGTCTAAGCTGTCCCGA
scchrVII	954952	YGR233C	sc	58.045465	0.341228923	15.38695718		-1.915475394		GTACGAGACTCGATCTTTTT
scchrVII	954955	YGR233C	sc	117.1642533	0.190384142	43.70790755		-1.422566255		TTACCAATGTAAGGAGAATA
scchrVII	955399	YGR233C	sc	150.4901131		29.9711366		-2.328023006		ATGCTAATTTTTGCCACACT
scchrVII	955402	YGR233C	sc	71.95506024	1.03056836	35.64076454		-1.013567863		TTAAGTTTCTGAATCAGCCT
scchrVII	955555	YGR233C	sc	124.1439217		69.32512527	0.851326983	-0.840563403	-7.188084554	CAAGGAAACTTCACATTGGG
scchrVII	955555	YGR233C	sc	124.8055717	0.351804392	79.76250719	0.748045502	-0.645899678	-7.382340597	TGTTAACTTCCCCAACAGGT
scchrVII	955555	YGR233C	sc	184.7950777		36.9740739	0.541621176	-2.321340412	-8.414426467	GCGAAACAGCTCCTATGCCG
scchrVII	955555	YGR233C	sc	45.17022824	0.516333342	49.66391989	0.671028776	0.136825932	-6.072853757	TATTACGTAGCCTAATGAAT
scchrVII	955558	YGR233C	sc	388.0662997	0.43741984	382.539754	0.325270927	-0.02069347	-10.22044556	AAAGCTTAGCCGTTATGGCG
scchrVII	955558	YGR233C	sc	2.590585202		48.39581641		4.2235324		CAGTTGACAGTCAGTAGTCA
scchrVII	955558	YGR233C	sc	55.67575849		47.61966988	0.611897786	-0.225491688	-6.507614817	TTTGTTCTTCAGCATTTGGT
scchrVII	955917	YGR233C	sc	89.59297977	0.592565446	110.4585561	0.618313554	0.302047577	-7.178903251	ACGGTAGGAGACATCCTCGT
scchrVII	956263	YGR233C	sc	27.45288455	0.825697849	80.43567091	0.670135189	1.550877692	-5.35636177	AGGAATACTTCATTTGCCGT
scchrVII	957784	YGR233C	sc	52.58482334	0.556906973	40.89007203	1.104721415	-0.362895875	-5.572891972	GTCAATATACATACCAAATA
scchrVII	957784	YGR233C	sc	43.10629958		28.81717254		-0.580969932		GTTTACTGGGTGATTGAGAT
scchrVII	957993	YGR233C	sc	88.42620466		25.21502598		-1.810190257		ATGTTCCTACGAGCACCAAG
scchrVII	957993	YGR233C	sc	29.19389423		82.2082523	0.533417407	1.493616556	-5.774257953	CACCGCCAGTATATGGATTT
scchrVII	957993	YGR233C	sc	44.51233174	0.207293618	68.95295586	0.52501768	0.631407321	-6.40569526	GTTTGAAGCGGACCTCAGTT
scchrVII	957993	YGR233C	sc	205.2525277	0.330018113	196.7624197	0.735377137	-0.060945287	-8.124699951	AAAAGAGCCGCCTCCGCGTT
scchrVII	957993	YGR233C	sc	123.6539939	0.393886931	147.9019345	0.939834197	0.258332085	-7.03968686	TTGCCGCTCCTGTGATGACA
scchrVII	957993	YGR233C	sc	56.99341681	0.430450049	99.34317583	1.305298237	0.801625582	-5.448343907	TTAGCATGCCTTGATCAGAC
scchrVII	957993	YGR233C	sc	80.24176531	0.459847465	55.48792127	0.539373764	-0.532179589	-7.216924186	TCGGACCCCCTGTACTGGAG
scchrVII	957996	YGR233C	sc	77.95343492	0.631145118	63.71239737	0.797048478	-0.291038471	-6.61180131	TCCCCACGCACATTTGCCTG
scchrVII	957996	YGR233C	sc	118.908876	0.223307168	84.19234676	0.961131198	-0.498095409	-6.950907316	TCAAGAAGTCCTATAAGGAC
scchrVII	957996	YGR233C	sc	60.21503217		120.312184		0.998587157		TGGGTGAACAATGCCTTGGC
scchrVII	957996	YGR233C	sc	26.02644503		56.79579588	0.841251609	1.125805877	-4.951297098	GCGGCAGGTAGTAATAGGCT
sp7	923310	YGR233C	sp	38.11929884	0.116725344	33.85130579		-0.171310097		AACACTTGAGTCATGTGTTG
sp7	923433	YGR233C	sp	50.29740491	0.567035955	62.7239061	0.347769459	0.318531439	-7.176208915	TACGATGTCTCGCCTGGTAA
sp7	923443	YGR233C	sp	51.23956365		90.08731151	0.47506317	0.814065732	-6.752995015	CGAGAAATGAGTGGGAGATC
scchrVII	963362	YGR237C	sc	35.7698435	0.141971377	81.15390692	0.430469036	1.181916745	-6.376690528	GTTAGGCACTCGCGACGTTG
scchrVII	964140	YGR237C	sc	38.62290983	0.402409051	31.7997115		-0.280443183		GATACTGCAAATGCATTCCA
scchrVII	964140	YGR237C	sc	207.6800185		38.56144645	0.107113927	-2.429131344	-10.92100063	CCTTACATGTGTTACGGTAG
scchrVII	965573	YGR237C	sc	136.121625	0.698384895	65.62686504	0.079654403	-1.052537856	-10.73885454	GAGGAGTATAGCAGACTCGC
scchrVII	965573	YGR237C	sc	70.2893617	0.785053782	115.8926852	0.702894726	0.721411251	-6.643853914	GGATGTGCGTATCAGGAATA
scchrVII	965573	YGR237C	sc	63.90110165		52.76488973	0.457311598	-0.276262538	-7.126519486	GTAGCCAAAAGCAGTTCGTG
scchrVII	965595	YGR237C	sc	548.3445588	0.610236419	673.270014	0.350594308	0.296102499	-10.61106442	TTGTCAGCGGGCCACTCAAC
scchrVII	965595	YGR237C	sc	77.6177556	0.171252184	23.72714981		-1.709847907		TTCTCGGCGTGTCGTGTGTG
scchrVII	965598	YGR237C	sc	39.66406082		39.25549621	0.544414092	-0.014937727	-6.186984168	ATATAATGTCGTAGCATCCG
sp7	928906	YGR237C	sp	72.63515926	0.734154064	120.9129275	0.683908624	0.735228536	-6.730720666	ATACGTTGGGTGGCGTTTTT
sp7	929444	YGR237C	sp	45.99096875	0.056031487	13.73677094		-1.743307672		CAAACCTTAATAGAGATGCC
sp7	929444	YGR237C	sp	40.63163492	0.358168415	100.8701391	1.22237403	1.311823831	-5.054845714	CAACTATGTTCTCATACTTC
sp7	929444	YGR237C	sp	121.6521182	1.180672689	40.18438387	0.042403868	-1.598054573	-11.48627795	CGGTGGAGTGCGAGTGTTCC
sp7	930896	YGR237C	sp	40.66632036		80.29393202	0.878586135	0.981456508	-5.532506914	ATATTACACGCTCCTTAAGA
sp7	930896	YGR237C	sp	76.85402766		120.5095967	0.562326221	0.648955265	-7.094569739	TATGCTTCGGGGTATAAAAC
sp7	930899	YGR237C	sp	119.6701796	0.595534637	96.4900746	0.853471229	-0.310611242	-7.13150546	CATAGGGGTTTTCGTGAGCG
sp7	930899	YGR237C	sp	111.5575174	1.160453745	86.19159099	0.68023536	-0.372168705	-7.357538018	TATTCTGGCCCCTCTTTAAT
sp7	930899	YGR237C	sp	28.16538371		63.68866528		1.177113512		AATTTTGGGAATAGTTTTGC
scchrVII	966077	YGR238C	sc	34.99770072		56.69327319	1.081562967	0.695917423	-5.016070578	GTTAGAAATTGGTGGTGCAA
scchrVII	966718	YGR238C	sc	30.0699395	0.31089999	75.99323581	0.589737127	1.337549044	-5.672106134	CGTATTCAGTCGACGTCGAA
scchrVII	966721	YGR238C	sc	35.6908699	0.672987683	34.54969596	0.433288385	-0.04688205	-6.364083692	GACAGAAATTGGCGATGTAG
scchrVII	966721	YGR238C	sc	22.41674021		63.25561869	0.170130629	1.496617133	-7.041789794	CGAAATGCGGGTATCGAAAA
scchrVII	966871	YGR238C	sc	39.66406082		81.8054952	0.334829531	1.044365369	-6.888261803	ATGCCTATAGGCGAGGAAGC
scchrVII	967589	YGR238C	sc	123.2594659		50.34851153		-1.291677412		TTGACTGGTGTACCCTTTCA
scchrVII	967916	YGR238C	sc	85.3245363	0.518445434	98.61602261	1.038089222	0.208861398	-6.360958318	AGAGCAAGTTATGTTGTGAA
scchrVII	967916	YGR238C	sc	73.63179899	0.671163218	49.291034	0.687094488	-0.579003705	-6.743676631	GGTTCAATACAAGCTTACTT
scchrVII	967916	YGR238C	sc	41.53714575	0.789783799	68.56352801	0.747850069	0.723039263	-5.79550921	GGCTGGTACAAAAGTCCATG
scchrVII	967916	YGR238C	sc	66.53842421	0.186871245	67.23883785		0.015107089		TGGGGGGCGGTGCACTTCTT
scchrVII	967916	YGR238C	sc	17.22389237	0.360567767	51.28985726		1.574262347		ATCAGGCGTGGTTTCGGTAT
scchrVII	967919	YGR238C	sc	46.91875858		60.12601302	0.708168004	0.357824454	-6.049929369	TTCGATCGTCACGGTGACAT
scchrVII	967919	YGR238C	sc	63.03757325		70.8957615	0.474420301	0.169487382	-7.053902441	GTGAGCTCATGGCAAGACGG
sp7	931399	YGR238C	sp	101.3647751	0.435393868	48.48264749	0.636928296	-1.064016006	-7.314209711	CGGTTAGGCGTTGCACGACT
sp7	931402	YGR238C	sp	163.9250007	0.509033839	99.97551943	0.645169147	-0.713389124	-7.989142738	ACTACTGTGCTCTAGTAAGT
sp7	931402	YGR238C	sp	112.2937457		45.49230443	0.489437574	-1.303583156	-7.841937003	ACTAACACATATTCCAGCCT
sp7	932080	YGR238C	sp	38.38475268	0.367430332	58.69579652	0.336184391	0.612723836	-6.835136801	CTAAGGTTAAAACGACTGTT
sp7	932147	YGR238C	sp	117.9541636	1.001601427	78.33370765	0.247488974	-0.590521194	-8.896646375	AACTCTGCTACATTCAGGTG
sp7	932150	YGR238C	sp	198.102259	0.541928519	210.5445017	0.732455876	0.087879869	-8.079287763	CGATGCAGCCTTCTGCACCT
sp7	932150	YGR238C	sp	154.7634842	0.613900723	59.49623442		-1.379194847		ATAGTAACCGTTGATTACGT
sp7	932972	YGR238C	sp	17.07985455		20.39416837	0.084510319	0.255860989	-7.658952455	GAAGCCGGACCACAACGTAT
sp7	932972	YGR238C	sp	27.65309784		50.33285909	0.767681043	0.864059443	-5.170790274	TGTGGTCGGTTGTTTCGTTA
sp7	932975	YGR238C	sp	63.28857992	0.96028616	72.82005416		0.202390617		CTCAGGCTCGACTAGTGATC
sp7	932975	YGR238C	sp	107.4861407	0.491861912	129.8413467	0.731469191	0.272599218	-7.199137834	GATGCTTGAAATTCCACCCA
scchrVII	969303	YGR239C	sc	22.67739998		70.39123352	1.066656617	1.634140526	-4.410087524	GATGGCAGACGGCTGTAAAA
scchrVII	969303	YGR239C	sc	89.02362148	0.553756861	140.0658501	0.746238289	0.653845155	-6.898407995	CAGAGGGGTACACCATGTTG
scchrVII	969303	YGR239C	sc	87.58168269		75.49022988	0.216161301	-0.214339229	-8.662377096	CCCTCGTGCAGGCGCCGAGT
scchrVII	969303	YGR239C	sc	65.1680799	0.64962935	88.53088895	0.791545836	0.44201542	-6.363348784	ACCGCCCTGAATCGCAACAG
scchrVII	969303	YGR239C	sc	99.03376032	0.559536127	28.48881083	0.520865009	-1.797525017	-7.570867089	GACCTTACATGATGAGTCTT
scchrVII	969306	YGR239C	sc	80.58727634		40.23957287		-1.001937083		AATAAAACCGGGAGCGCAGG
scchrVII	969306	YGR239C	sc	39.00178211	0.272091374	11.44614147	0.797039237	-1.768678703	-5.612745489	TGAGTGCGAGTGTATGTACT
scchrVII	969306	YGR239C	sc	88.01679871	0.518863314	150.7761369	0.70795855	0.776557309	-6.957970195	ATCAGGTATAGTTTGCTGCA
scchrVII	969306	YGR239C	sc	90.62699652	0.926277266	130.2279641	0.470208919	0.523026497	-7.590495159	AACGTTGTTATGGCCCGTGT
scchrVII	969306	YGR239C	sc	87.58502952	0.876457988	23.59334393	0.307438181	-1.892304389	-8.154244143	TTGTGAGAGCCCTTGGTCGT
scchrVII	969306	YGR239C	sc	78.70958751	0.800449402	23.01054879		-1.774243988		GCTTTACATCATGCGTATTG
scchrVII	969306	YGR239C	sc	47.2733909	0.314062359	37.71498925	0.587345387	-0.325890338	-6.330675417	AACGGGAGGCTATGCACGGT
scchrVII	969306	YGR239C	sc	64.95047388	0.565684666	86.98632009	0.230313518	0.421448482	-8.139597149	TGTACAATTCATGCTCTCGA
scchrVII	969336	YGR239C	sc	39.3005354		58.54050268	0.414807785	0.574886167	-6.565962185	CACCTTCCCTAGCGTCCCGA
scchrVII	969339	YGR239C	sc	731.7986435	0.369012372	847.5666857	0.491131002	0.211880141	-10.54112313	TAGGTATTAAGGACCCCTGC
scchrVII	969339	YGR239C	sc	48.33337461		59.6114119	0.759044245	0.302568817	-5.992691934	AGCGAGCTGATTCTTCCCGT
scchrVII	969339	YGR239C	sc	79.53182346	0.582155433	53.27826393	0.330495065	-0.577985176	-7.91075971	TTACAAGACTGTATGTACCG
scchrVII	969339	YGR239C	sc	74.45812163	0.74801926	49.13769107	0.345413848	-0.599599153	-7.751959487	GAGAGACGCGGAATGACATT
scchrVII	969339	YGR239C	sc	45.68184363	0.222413035	42.61970845	0.268428721	-0.100100152	-7.410938021	TATGCAAAGTGCGTATGGAT
scchrVII	969662	YGR239C	sc	47.47303237	0.59043248	51.26207256	0.427990324	0.110783603	-6.793386214	TAAGACTCGCGTAGCTGAAC
scchrVII	969665	YGR239C	sc	64.00492335	0.540769395	104.071077	0.847220101	0.701314389	-6.239302255	AGTAGCCGCAGGGGCACTTT
scchrVII	969665	YGR239C	sc	70.5488975	0.864290246	141.9036434	0.800307433	1.008216188	-6.461925418	CTGGGATATTTTGACTCATA
scchrVII	969665	YGR239C	sc	30.01078722	0.457357703	19.93201071	0.971190983	-0.590393908	-4.949582326	TTACTTATCCGTGGGAGGTA
scchrVII	969665	YGR239C	sc	50.42623725		66.77303396	0.764338265	0.405091016	-6.04381951	GCCCTCTTTAATGTCGGGTT
scchrVII	969981	YGR239C	sc	101.7834854	0.513130266	162.1652488	1.199514606	0.67196119	-6.406908965	ATGCAAGCTTATTCATCTCG
sp7	934612	YGR239C	sp	48.72062239	0.594428283	68.01169805		0.481250349		CAAAGCGTGAATTGTACGGT
sp7	934612	YGR239C	sp	1.281170897		39.9595122	0.407930928	4.963004135	-1.651066133	CGACAGAGATTAGACACGTA
sp7	934612	YGR239C	sp	44.63062227	0.317751547	60.09879579	0.843275098	0.429302162	-5.725886759	AATCTAGCTGCGGCATCCCT
sp7	934612	YGR239C	sp	187.1014985		50.20990093	1.061920318	-1.897777329	-7.461001787	TATGATTGGGTTCAAGACCG
sp7	934615	YGR239C	sp	66.8309492	1.006863816	108.766824	0.843459608	0.702650303	-6.308053574	ACGAAGGTCCGGTATTGCTA
sp7	934615	YGR239C	sp	101.6606228	0.558628232	74.78891988	1.008382463	-0.442864521	-6.655574231	GTGGCTTAAGTAACCGTGAA
scchrVII	974889	YGR241C	sc	55.17361563	0.621807691	48.57782522		-0.183680623		CGTTGTTCTTGTAGTTGAAG
scchrVII	975812	YGR241C	sc	123.4342034	0.404358656	91.9402981	0.713979844	-0.424972969	-7.433643157	TTTGGTATGTATCGTAACAT
scchrVII	975812	YGR241C	sc	38.93895465	0.734816885	35.79004104	0.658495868	-0.121655956	-5.885895956	GAAGTGCTCGAAATGTTGGT
scchrVII	975998	YGR241C	sc	57.36904093	0.830398096	32.58163743	0.295448126	-0.81621329	-7.601223739	CGCTTTGCTGAGTCTTGAGT
scchrVII	975998	YGR241C	sc	66.49168685		54.19934931	0.747091364	-0.294898447	-6.475745484	TACTAGGTGACCGTCCGCAC
scchrVII	975998	YGR241C	sc	38.93521844		75.56395876	0.988660938	0.956622566	-5.299456078	GATTGACGCGTTTTCATGGT
sp7	940186	YGR241C	sp	118.8975136	0.179745314	154.1238423	1.002868887	0.374371512	-6.889441732	GTGGAGGGCGATACTGGCGT
sp7	940186	YGR241C	sp	41.26556217		30.68501634	0.493338753	-0.427403943	-6.386215865	CCCAAGTTACGGTGGGCCAA
sp7	940186	YGR241C	sp	33.6568731	0.457318889	60.52203156		0.846559267		AGTCAGTTAGTGGCCGTCGA
sp7	940233	YGR241C	sp	28.16538371		102.6841094		1.866217907		ATGCATGGAGTCAGGTTCCA
sp7	941118	YGR241C	sp	122.6912835	0.34826568	44.20666876	0.809420528	-1.472696829	-7.243927603	CTCCATGGTGGGCGGGTCGG
sp7	941298	YGR241C	sp	42.57558002		62.49685996	0.922445644	0.553757522	-5.528418472	GTACCGTGCGCTGTCCGCTT
sp7	941301	YGR241C	sp	59.61011487	0.780321213	76.81420611	0.778422953	0.365815996	-6.258859093	GTGTGTTTACCGTGTGTGGT
sp7	941859	YGR241C	sp	87.41867564	0.736044513	44.17309132	1.134349447	-0.984773723	-6.268004472	AGCGTATGGGGGAGCCTGCT
scchrVII	977336	YGR243W	sc	31.71972988		57.24661089	0.398457706	0.8518098	-6.314810078	GTTCGTGAAATGAGTACTGA
scchrVII	977463	YGR243W	sc	76.44779327	0.299637012	43.82744032	0.332831619	-0.802640435	-7.843538553	TTTACGTCGGCCTTATGTTG
scchrVII	977655	YGR243W	sc	120.6210336	1.156747145	42.02504329		-1.521160292		AGTTGCTACGGTCATGGCAT
scchrVII	977655	YGR243W	sc	20.33316018		59.47054116	0.577455213	1.548340747	-5.137981589	GATTTCTTTGGGACAATCTT
scchrVII	977655	YGR243W	sc	151.3378122	1.290137027	65.94934695	0.620999218	-1.198342216	-7.928965328	ATTAGCTATATTGTTGCCCG
scchrVII	977658	YGR243W	sc	67.66222139		56.86486259	0.138648856	-0.250813071	-8.930771018	CAGGCATTGGTGGGACATTG
scchrVII	977658	YGR243W	sc	26.02644503		68.33654906		1.392679128		GACGAAGATAGAGAATGATG
scchrVII	977658	YGR243W	sc	44.83348042		63.05614424	0.161178602	0.492060455	-8.119772468	AGCGGCATTTCCGCACCTAC
sp7	942768	YGR243W	sp	85.02383901	0.566646426	91.93962178	1.004210792	0.11281933	-6.403733362	TAGTTTATTGAGAGATTGCG
sp7	942771	YGR243W	sp	73.53235104	0.407866631	72.13966697	0.44978203	-0.02758635	-7.35300928	TGTTGCCTAGGCACCGCCCA
sp7	942771	YGR243W	sp	112.3210452	0.401658343	37.02612425	0.51210998	-1.601012819	-7.776958874	GTGGCAAGTTACGTTGAACG
scchrVII	980898	YGR245C	sc	96.43966614	0.541380261	60.92222309	0.71012735	-0.662658069	-7.085405074	TCCTCAGGTGTTAACGCGAA
scchrVII	981029	YGR245C	sc	103.3797179		34.96630686	0.909137013	-1.563915839	-6.829239721	AGAGGGCGGTTGGACTGCTG
scchrVII	981087	YGR245C	sc	5.234552872	0.484033043	4.416914554	0.539910839	-0.245027386	-3.277273224	CACAGAAAGTTTTTAGCGGT
scchrVII	981507	YGR245C	sc	55.23454573	0.314198056	97.41825762		0.818621316		TTAGAAGCTGATACGCTACC
scchrVII	981657	YGR245C	sc	86.81402087	0.560111055	72.84474324	0.493337258	-0.253103198	-7.459210007	CTATTTATTTGAGCTGTGTA
scchrVII	981657	YGR245C	sc	80.76215951	0.525133603	24.28891261		-1.733381584		TAGCACGACATTGAAGAAAG
sp7	945077	YGR245C	sp	61.24777775	0.442021029	100.0806095	0.523736594	0.708433075	-6.86967228	AGGTGGAAACTGTTACACAT
sp7	945945	YGR245C	sp	65.48818596	0.494796391	55.16321618	0.652405593	-0.247528096	-6.649321709	GGGCTGTTGCACTTCGTATT
sp7	946213	YGR245C	sp	26.83977144		14.9855683		-0.840798589		AAGCAGAGGGTTAGCGGATT
sp7	946213	YGR245C	sp	87.43705007	0.654674643	71.39535887	1.002872239	-0.292414435	-6.446034998	TGTATACATGTTGCCGGGGC
sp7	946338	YGR245C	sp	71.67285726		33.63960504	0.896717748	-1.091266102	-6.320629107	AAAAGACTGCAATAGTAGTA
sp7	946341	YGR245C	sp	34.24496535	0.454869121	71.99781336	0.631691801	1.07206119	-5.760527243	ATGGCGGAAGCGTTCAGATC
sp7	946341	YGR245C	sp	115.7508195	0.119684102	85.33816594	0.538337621	-0.439759398	-7.748295441	TTAGTATGGTGTCGTCCCCT
scchrVII	997226	YGR252W	sc	74.6391034	0.502726672	61.40009914	1.011528117	-0.281690671	-6.205323328	GGGAGAGGCCGAATTGGCCA
scchrVII	997457	YGR252W	sc	125.8288958	0.731813281	112.1586137	1.282468015	-0.165922844	-6.61639661	CCGAGAATGGGGGCAAGACT
scchrVII	997457	YGR252W	sc	193.0027313	0.695168622	136.4812765	0.632009272	-0.499918219	-8.254459826	CTTTGACCCTTTCCCTATCT
scchrVII	997457	YGR252W	sc	187.9631235		37.15206544	0.555167994	-2.338935323	-8.403309534	TGGTTACATATTCCCCATGT
scchrVII	997457	YGR252W	sc	34.5959085	0.048663424	52.34050952	0.704415961	0.597326541	-5.618030018	AATCTAACGTTGTAACTCGT
scchrVII	997938	YGR252W	sc	81.85237376	1.108941582	59.46613997	0.59617583	-0.460955825	-7.101142559	TCCTGGTGTCTGAACTTAAC
sp7	962036	YGR252W	sp	30.7854194		29.9711366		-0.038673426		TCGTGAGATCAAACGTCCGT
sp7	962557	YGR252W	sp	49.92481849	0.487915102	63.32811113	0.839184367	0.343088867	-5.894625569	GTGTAAGTCCTTGAATTACG
sp7	962560	YGR252W	sp	85.39038724	1.122649623	39.67252291	0.552709659	-1.105933522	-7.271408033	ACTTACACTGGATGTATCTA
sp7	962560	YGR252W	sp	41.96622295		55.67808476	0.666964788	0.407880962	-5.975474216	TTTCGTCACGGCAGAGTAAT
sp7	962636	YGR252W	sp	114.7008008	0.867039427	113.6661781	0.739498441	-0.013072427	-7.277112643	CCTTAACGAACTCATGATGT
sp7	962693	YGR252W	sp	57.25269339	0.587260791	35.48202822	0.230578812	-0.690255086	-7.955939807	ATTGCGCGAACGAGGGAAAT
sp7	962693	YGR252W	sp	65.89099697	0.825810344	77.61865741	0.123046266	0.236322123	-9.064736667	CATCAAGACGCTAGGATAAG
sp7	962863	YGR252W	sp	29.97587354		129.6316511		2.112544311		GTGCTTCATGTGGTCTTGCC
scchrVII	1014715	YGR261C	sc	34.41440571		53.81476739	0.436041287	0.644989522	-6.302404043	TTTGGGTGAGTCTGATCAAA
scchrVII	1014715	YGR261C	sc	53.09292588	0.206636544	80.1454336	0.948532637	0.594100674	-5.806678424	CCGTCTTGTTGAAGTTAAAC
scchrVII	1014718	YGR261C	sc	80.27599	0.50307593	82.10688371	0.543045341	0.032534628	-7.207752083	ATGAATGGGCCCGTCCACCT
scchrVII	1015060	YGR261C	sc	155.7800425	0.364139854	76.94841677	0.881451096	-1.017546869	-7.465414172	GCCGGACACATGGCAGAACT
scchrVII	1015063	YGR261C	sc	114.6265616		96.43921759	0.675481617	-0.249249537	-7.406809165	GACTTGCAACTGCATATAGC
scchrVII	1015183	YGR261C	sc	49.23091285	0.596483382	99.7878237	0.464420639	1.019299295	-6.727988593	TTCCTTAATGCGCTGACGGA
scchrVII	1015547	YGR261C	sc	39.44760129		89.30312417	0.723853358	1.178773071	-5.768096308	TGCAGCAGACGTCCATGGTA
sp7	979433	YGR261C	sp	29.04873986	0.463906809	35.62554014	0.54628081	0.294436307	-5.732689026	CTCGTTAACTCGTGTCCTAT
sp7	979899	YGR261C	sp	145.2787044	0.784110768	149.0057999	0.419842752	0.036545246	-8.434758443	TAGAGTCTAATTAGTGACTT
sp7	980307	YGR261C	sp	149.3691448	0.338886609	211.7228052	0.49000654	0.503294513	-8.25186544	AACTCCGGTTCCCGCAACTA
sp7	980307	YGR261C	sp	41.9205711		27.56903078	0.059160489	-0.604609823	-9.468808677	GACGAAACTCTGATCGTACT
sp7	981283	YGR261C	sp	11.3865697		40.60363833		1.834275819		TACTAACGACTGTGTTCTGT
sp7	981516	YGR261C	sp	102.871701	0.435986746	74.71028063	0.488530652	-0.461467479	-7.718181366	CCGTAGTCGTTAAACCGGCG
scchrVII	1018044	YGR263C	sc	64.50775909	0.681697308	57.55449807	0.060631104	-0.164544017	-10.0551989	CGTCTAAGTGATGCAGCTAT
scchrVII	1018250	YGR263C	sc	270.290509	0.444675637	329.6099147	0.515556996	0.286248786	-9.034163208	ACAGACAACTAAATTGATTG
scchrVII	1018452	YGR263C	sc	62.03839986	0.575893723	68.06843365	0.013711873	0.133824436	-12.14352013	AGCCGATCAGTGTAGGCCCA
scchrVII	1018452	YGR263C	sc	38.64552648		22.81359493		-0.760407618		TACCACGTCATAGTCCAGTC
scchrVII	1018452	YGR263C	sc	61.49620307		60.89190146	0.724373778	-0.014246973	-6.407619205	TTTCAAGAACCTGACTAATT
scchrVII	1018455	YGR263C	sc	47.56746685	0.534557796	120.6591606	0.810975758	1.342890347	-5.874172599	TGGCTTAATGACTTGTTTAT
scchrVII	1018455	YGR263C	sc	1085.381908	0.384700513	1070.168332	0.240769597	-0.020365023	-12.13826192	CACAGCAGATTGGTTGTGAG
scchrVII	1018455	YGR263C	sc	82.8550061	0.400806381	59.65558597	1.147774214	-0.473931634	-6.173678094	GAGACTTGTTTCTAGTCGTT
scchrVII	1018455	YGR263C	sc	36.33737432	0.159096445	9.990378868		-1.862842881		TTCACCGCCATCATTGAATC
scchrVII	1018455	YGR263C	sc	104.2372165	0.805354295	62.30287844	0.589056456	-0.742499741	-7.467248839	CAGTCAGACAGGGATCATAC
scchrVII	1018455	YGR263C	sc	16.96231182		45.19871883	0.737972554	1.413949069	-4.522621838	TGCGGCGAGTAAATAGCGAT
scchrVII	1018455	YGR263C	sc	39.54107933	0.746631408	31.279588	0.166684898	-0.338130741	-7.890085045	CTGTCCTTATGGTTTGTAAG
scchrVII	1018455	YGR263C	sc	104.0671919	0.383749674	98.014217	1.13927693	-0.086452385	-6.513253035	GTGCGATTTGGCCGCGTGTC
scchrVII	1018455	YGR263C	sc	55.26581764		30.66439931	0.095155045	-0.849822748	-9.181891567	CGGCATTTCAGCCTGGATAC
scchrVII	1018455	YGR263C	sc	65.26587894	0.505857755	99.50232308		0.608401262		TCTGGTGTAGTGAAAGGGAG
sp7	983372	YGR263C	sp	81.87611543		30.77391435		-1.411734694		AACCGTGTTTCGAGTTCGGT
sp7	983445	YGR263C	sp	250.8598257	0.554018335	290.1301947	0.513984264	0.209819002	-8.93094154	AGCTAACCGGGAGCATCTAA
sp7	984096	YGR263C	sp	68.34827093	0.535066716	84.06846525	0.288262313	0.298659894	-7.889378798	AATTCTGGTCCCCGGGCGAT
scchrVII	1025270	YGR267C	sc	96.90530304	0.571478795	22.47835245		-2.10803932		TTTTCCAGGTTGCACCGGCC
scchrVII	1025410	YGR267C	sc	50.08464724		38.02528432		-0.397409398		TCCTGGAGGCGAGTAGTTGT
scchrVII	1025410	YGR267C	sc	78.58108446		9.990378868		-2.975570782		ATCAAAGTGCTAGGACTAGG
scchrVII	1025410	YGR267C	sc	50.64879956	0.335154865	65.05749213	1.013595174	0.361187134	-5.642974611	AAATAATGGGGCATCATTTG
scchrVII	1025413	YGR267C	sc	55.51143115	0.418588916	55.22094812		-0.007569229		TGCATCAGCGGACATCAGGG
sp7	990540	YGR267C	sp	471.8459574	0.425208211	546.5683717	0.377419565	0.212086035	-10.28793101	CTCCTCCAGTGGCGGGTGCT
sp7	990540	YGR267C	sp	92.32740842	0.523036924	88.04519046	0.435466328	-0.068514794	-7.728054014	TGAGCCACCATTCTCACTTG
sp7	990540	YGR267C	sp	72.36837933	0.7619553	58.93343942	0.261680675	-0.296272997	-8.111408265	GGGTGCGTTACAGAATCTAG
sp7	990540	YGR267C	sp	96.05528988	0.422239013	59.60636316	0.181116413	-0.688398716	-9.050803963	GTGGGTCAGATACGGCGGTA
sp7	990540	YGR267C	sp	141.5067439	0.6676576	146.0462534	0.606528853	0.045554539	-7.866078818	TTATTTCCCTTTGGTTGCTG
sp7	990540	YGR267C	sp	79.14667078	0.653373331	23.97846475	0.132482182	-1.722789375	-9.222586517	CACAAGAAAGTATTAACGCG
sp7	990540	YGR267C	sp	86.79093843	0.338467455	104.2715968	0.677887476	0.264729898	-7.000354796	TGGCACAATTTCACCAGTGA
sp7	990540	YGR267C	sp	56.38809661	0.691398064	60.60450503	0.97598185	0.104034395	-5.852392516	ATTTAAGTTGTGAAGGGACC
scchrVII	1026748	YGR269W	sc	46.20886395	0.56789572	12.48797358		-1.88763023		TATGGGAACTGTAGCATTAC
scchrVII	1026748	YGR269W	sc	51.71525399	0.336289801	91.7368738	0.706209991	0.826911862	-6.19434884	CTATTGTGCCCGCTGATACT
scchrVII	1026748	YGR269W	sc	198.6361753	0.65570077	117.8285699	0.771724327	-0.753438997	-8.007827087	TGCACATTTCGTTCGCTGGC
scchrVII	1026748	YGR269W	sc	114.5367878	0.485482332	123.3335992	0.724675161	0.106754832	-7.304260887	GCTATAGCTAGTGCATGTAG
scchrVII	1026748	YGR269W	sc	30.72349004	0.178051181	64.87199713	0.384350882	1.078253745	-6.320774318	ACGGTCGTATTTGCGTGGAT
scchrVII	1026748	YGR269W	sc	63.78570893	0.506256855	37.95449437		-0.748962495		TTCACTCCAGAGTCGATCCT
scchrVII	1026748	YGR269W	sc	80.85628417	0.338616714	10.22691057		-2.982989515		TGTTAAACGCCCTACACAAT
scchrVII	1026748	YGR269W	sc	49.27707315	0.277142287	103.2562579	1.338754426	1.067240747	-5.201953319	AGATGTTTAGCAGGCAGGGC
scchrVII	1026748	YGR269W	sc	53.5162782	0.363290149	45.45300646	0.519924931	-0.235602063	-6.685530641	AGTGCGGAGCCGTCACATTG
scchrVII	1026748	YGR269W	sc	22.21991092	0.169962686	57.66039666	0.184836349	1.375727729	-6.909460726	ACTCATTCTTCATACAAGTC
scchrVII	1026748	YGR269W	sc	52.03988557	0.425020488	62.80513712	0.685508937	0.271264779	-6.246298505	CGACCGATTGTTTGCCGCCG
scchrVII	1026751	YGR269W	sc	405.1373519	0.364005114	390.7839762	0.504490358	-0.052039789	-9.64936869	AAGAGTATCGAGTGTAGTAT
scchrVII	1026751	YGR269W	sc	76.57447011	0.804954733	49.16492751	0.838297379	-0.639233963	-6.513257549	CGATTGGTATGAGCCGGTAG
scchrVII	1026751	YGR269W	sc	58.61675457	0.595463565	43.06605916	0.668029942	-0.444761779	-6.455256514	CCGGTAATGTATTTAACTTG
scchrVII	1026751	YGR269W	sc	65.46482537	0.312077537	54.36724869		-0.267982126		ATTACGTGCCTAACACTGTA
scchrVII	1026751	YGR269W	sc	114.6118027	0.827493278	89.21401932	1.010190177	-0.361413278	-6.825984891	CGTGGCGGGTGTGGGTGCAG
scchrVII	1026751	YGR269W	sc	88.59819247	0.621647751	87.28425627	0.697326914	-0.021555812	-6.989298291	ACTAGCGATCACTGTCTAAA
scchrVII	1026751	YGR269W	sc	182.4354773	1.014909284	106.4485665	1.024038307	-0.777229789	-7.476972816	CACACCGTTGAAGTGTGGTT
scchrVII	1026751	YGR269W	sc	56.48779257	0.751098108	57.88879919	0.760061905	0.035345106	-6.215678387	GGCTTCTCTAAAAAAATTTT
scchrVII	1026816	YGR269W	sc	207.4687911	0.433783462	215.6153075	0.472314243	0.055565272	-8.778931577	CGAGAAATGCGCGTTGCCAT
scchrVII	1026816	YGR269W	sc	189.1728567	0.607102473	257.1588526	0.424881855	0.442954719	-8.798427652	GCTAACCGAGGAGAACATCG
scchrVII	1026816	YGR269W	sc	92.47928383	0.671946341	58.91300571	0.576174212	-0.650544065	-7.326481325	GACTTGATGAACCATTACAC
scchrVII	1026816	YGR269W	sc	55.80840222	0.31851084	103.5246816	1.069483396	0.891420518	-5.705496353	TCCTCTAGCCACCAAGTGGG
scchrVII	1026816	YGR269W	sc	55.41302614		62.63982726		0.176855078		AACTGAGGACGACGAGCAAA
scchrVII	1026816	YGR269W	sc	110.8855506	0.782720694	69.98306809	0.504561373	-0.663993562	-7.779825903	GGAAAATGGGACGTTACCGA
scchrVII	1026816	YGR269W	sc	30.09307707		72.8315973		1.275132854		GATCTGCTTCTTCGGTATGG
scchrVII	1026816	YGR269W	sc	12.25100919		39.96151547		1.705710699		GACTCTGAGCGCGAACTCAG
scchrVII	1026816	YGR269W	sc	91.59709636	0.429964735	54.33471359	0.397473374	-0.753427658	-7.848299834	GCACGACGGGCGCTTACTAT
scchrVII	1026819	YGR269W	sc	72.37291545	0.447578389	62.45116862	0.719445028	-0.212721321	-6.652421623	TTCTTGGGCCTGTCCAACAC
scchrVII	1026819	YGR269W	sc	32.02927243		86.42110073		1.43199258		CTGATTTCTTAGCCAGGTTT
scchrVII	1026819	YGR269W	sc	58.93386127		110.4418962		0.906118866		TGAGCCTATGGAACTTGTGA
scchrVII	1026819	YGR269W	sc	37.2743471		111.2918695		1.578093213		CTCCCTAAGCGGGATTATCT
scchrVII	1026819	YGR269W	sc	51.30005748	0.658454669	76.11927441	0.719436008	0.569301367	-6.155950263	GCTGTGTCTTGTACTCCTTT
scchrVII	1026819	YGR269W	sc	104.985421	0.52508526	103.9835618	0.47520192	-0.013833522	-7.787432618	ATGTAGGGGAACGTCGTTTG
scchrVII	1026819	YGR269W	sc	155.035133	1.02129668	58.92204743	0.601872313	-1.395715719	-8.008922018	TCAGCGTAATGGCTTAACTA
scchrVII	1026819	YGR269W	sc	111.8920536	0.345486632	63.36258965	0.82272348	-0.820404377	-7.087484249	ACTGCCGGCGGACGCGGTTA
scchrVII	1026819	YGR269W	sc	45.64818713		63.94341522	0.941742484	0.486238234	-5.599081141	ATGTATAAAGAGCAACCCCT
scchrVII	1026855	YGR269W	sc	126.6519283		57.71907034	1.037207429	-1.133749074	-6.932020787	GCCATCCCATTGCACTTGGG
scchrVII	1026855	YGR269W	sc	78.01731238	0.385756198	49.79890048	0.572936123	-0.647680411	-7.089276188	GCTGAATTTGGGTTGTTAAG
sp7	991873	YGR269W	sp	140.3009146	0.467911237	229.0562151	0.586230083	0.707177295	-7.902841696	TACGGTGGAGTACCTGGCGG
sp7	991873	YGR269W	sp	644.4535598	0.445322608	774.2673948	0.330335594	0.26475549	-10.92992825	ATTCCGCCACCTTCTTGGCT
sp7	991873	YGR269W	sp	31.71972988		12.48797358		-1.344841095		CGGCGATGGCTTCAGAGCTT
sp7	991873	YGR269W	sp	110.0926866		98.47652593		-0.160866863		GGTCCGTCTGGTGAAAATGT
sp7	991873	YGR269W	sp	68.8421793	0.254023702	44.67958105	0.860830436	-0.623677111	-6.321419871	TCCGGGTGCTTAACTTAGAC
sp7	991873	YGR269W	sp	10.74074991		63.74959447	0.673870292	2.569321439	-3.99447999	GGACATGAACTTTATTACAG
sp7	991873	YGR269W	sp	83.77261994		36.35205557	0.734061481	-1.204441848	-6.834434083	ATGTATTTAACCGGTGTATC
sp7	991873	YGR269W	sp	46.99078087		30.59122434	0.0863983	-0.619259894	-9.087159102	AAACCCTTTTAGTGCTAGAA
sp7	991873	YGR269W	sp	86.59242	0.546999319	102.6106438	0.720396691	0.244867743	-6.909305377	AGTTACAGCAGCCTCGCGAT
sp7	991873	YGR269W	sp	78.28774219	0.520853307	43.68867912		-0.841526949		TGCATAGTGCATATCGGGAG
sp7	991873	YGR269W	sp	75.24505655		9.232174306		-3.026854435		GCCTAACCAATCAGGTTATC
sp7	991873	YGR269W	sp	32.08122566		26.22474453		-0.290800542		CTTATATTCCAATGGGAGGA
sp7	991876	YGR269W	sp	42.74820226		62.22319253		0.541588668		CATCCGATCGTAGTGCGACA
sp7	991876	YGR269W	sp	339.5373832	0.43514227	211.3671804	0.479683697	-0.683819042	-9.4672713	TCTTCTCTACGAGTATATAC
sp7	991876	YGR269W	sp	30.04379356	0.150818888	172.9030353		2.5248243		GTCAATACGACGCTAGCTTC
sp7	991876	YGR269W	sp	350.825313	0.557779804	359.8078772	0.295515329	0.036473925	-10.21330416	GCAGTCTCTGTATCCGGGTG
sp7	991876	YGR269W	sp	74.55487146	0.751797584	123.6309385		0.729665294		TTTGTGCTCTATATCGTGTT
sp7	991876	YGR269W	sp	35.06451763	0.283664382	183.7435323	0.737491876	2.389609682	-5.571240914	CGGTTTGTTTCCGATTTGGA
sp7	991876	YGR269W	sp	64.16245132		26.11460309	1.136457812	-1.296872484	-5.819113227	ATTTGAATTGGACCGAGTAT
sp7	991876	YGR269W	sp	26.83977144		62.16526579	0.680930344	1.211736328	-5.300721351	CGCATTGGAGCGTTTTGAAC
sp7	991876	YGR269W	sp	94.23222576	0.45085305	33.69282257	0.053453695	-1.483779227	-10.78371512	TAAGATACGACCGCCTCCTG
sp7	991876	YGR269W	sp	77.24168188	0.863241125	25.64492863		-1.590706022		TGTTTGTGGGTATAAGGCAT
sp7	991942	YGR269W	sp	55.09034858		18.19675603	0.138648856	-1.59811831	-8.634220067	GCCTTCCCTACATAGGGAGT
sp7	991942	YGR269W	sp	170.6365106	0.635720894	239.4655986	0.466713546	0.488892045	-8.514173313	TTCTGAGTATGTGCTTTGCT
sp7	991942	YGR269W	sp	23.58646581		34.72029011	0.789375654	0.557819741	-4.901103427	ACTTTGTATTGCACTGTTAA
sp7	991942	YGR269W	sp	181.5242287	0.816059823	242.2891989	0.603451237	0.416567969	-8.232709211	GAAGACTAGGGAGGTGATGC
sp7	991942	YGR269W	sp	49.22111884		67.23883785		0.450017338		TGTGAAAATGTACTCCGAGC
sp7	991942	YGR269W	sp	69.09511512	0.202126738	82.41793872	0.048642606	0.254374663	-10.47214747	CGCGATAGTTTTTGCTGCTA
sp7	991942	YGR269W	sp	60.87384735	0.543914002	37.94016871		-0.682096456		TCAAAGGCCCTGAATTGATA
sp7	991942	YGR269W	sp	154.39828		64.16034256	1.103744829	-1.266902932	-7.128106192	GATTAGAATGTAATTCGTAC
sp7	991945	YGR269W	sp	33.55274013	0.84832408	73.90543194	0.339069286	1.139249813	-6.628706673	TCTGATGTAACATTGTGGAT
sp7	991945	YGR269W	sp	41.51069554	0.484646992	73.0839476	0.766353426	0.816071457	-5.759329409	TTTTCGGCGCTATGTCCATT
sp7	991968	YGR269W	sp	105.7923236	1.044551713	54.73404972	0.688043475	-0.950724439	-7.264519506	TGGCGGCGACGAGAACCCGC
sp7	991968	YGR269W	sp	30.09307707		12.78363822		-1.235133147		CTACCTGACCTGTTTCGCGT
sp7	991968	YGR269W	sp	98.21542474	0.857752825	47.38008931	0.52247315	-1.0516687	-7.554448909	CATAGAAAAACACCCAATCA
sp7	991968	YGR269W	sp	42.64977186	0.040978458	86.16701773		1.014597728		TCCGTGACCTAGAAAAACTT
sp7	991968	YGR269W	sp	70.80932885		211.0467536		1.57555129		AAGCAGTCGATAACTTAAGG
sp7	991968	YGR269W	sp	130.2185295	0.495895321	30.01788807		-2.117040369		ATTAAGGTAGTCGAAATGAC
sp7	991971	YGR269W	sp	82.02039366	0.516369632	56.92689254	0.426776925	-0.526872318	-7.586356684	CGGCTGGGATTGTCGTGAAA
sp7	991971	YGR269W	sp	520.4517148	0.399564543	588.970693	0.457523112	0.178431525	-10.15170398	GTCGTAATGCGCCTGCATAT
sp7	991971	YGR269W	sp	43.12615691	0.430366254	65.98463667	0.707418061	0.613566999	-5.929856296	AGCTACCGTTGATGCAGCGG
sp7	991971	YGR269W	sp	57.55888298	0.748118196	58.92792915	0.675340487	0.033912973	-6.413279735	TGTGAGCGTTTCAGCTGGGG
sp7	991971	YGR269W	sp	68.0275218	0.286190555	86.12594146	0.720252972	0.340329315	-6.561471016	CGAGACCCTAGCCCTAATCA
sp7	991971	YGR269W	sp	61.27499873	0.508273495	50.27698205	0.295317201	-0.285400497	-7.696889348	ATGAAGGTGATCCCTGTGAA
scchrVII	1028030	YGR270W	sc	57.72607739	0.469733263	76.8133283	0.946077753	0.412133468	-5.931120629	ATGGTGTTGCTACCGCGCGC
scchrVII	1029080	YGR270W	sc	59.79310871	0.464793089	39.62361225		-0.593618812		GGCTGCACGGGTACTGCTGG
scchrVII	1029083	YGR270W	sc	67.33391376	0.218453476	66.03935375		-0.028007321		GTAGACAGTAGCTTACGCCT
scchrVII	1029686	YGR270W	sc	58.68062785	0.609136156	76.71724384	0.480198524	0.386666584	-6.933109527	AAGTACTTACGTTCTACATC
scchrVII	1029689	YGR270W	sc	128.8595348	0.298447045	77.8819178	0.617900436	-0.726438977	-7.704209185	GGTGTAATACGTGAGTTAGA
scchrVII	1030253	YGR270W	sc	58.61880439	0.978776756	89.6224608	0.549434066	0.612496797	-6.737273368	CAAACAGGAACTGGGGCAAT
scchrVII	1030494	YGR270W	sc	69.00863351	0.464152982	74.03670945	0.592469859	0.101463911	-6.863891294	CGTTAGGGAACGTCCGTACT
scchrVII	1030565	YGR270W	sc	25.54534801		42.05768295		0.719308781		ACAACGCATTAATGGTCATA
scchrVII	1030826	YGR270W	sc	176.3539822		37.94016871		-2.216676154		GAAAATAACAACTGCTTAGG
sp7	992507	YGR270W	sp	103.133035	1.027378924	97.5830705	0.078703402	-0.079803739	-10.35579291	GGCCGTTAGGCATGGAGGGA
sp7	992507	YGR270W	sp	84.3665663	0.233038204	33.34136038		-1.339358416		TATCGATCACCATTACCCAT
sp7	992843	YGR270W	sp	71.52849752	0.75374327	83.86758294		0.229595141		AGGCAATATGGATCTTGAAA
sp7	994223	YGR270W	sp	42.48754249		15.34036586		-1.469707009		GTCCGTGGGGTGTTGACGTT
sp7	994223	YGR270W	sp	642.9575036	0.398996395	640.3245931	0.240828823	-0.005919965	-11.3824996	GACGGTGGGGGGATAAGATG
sp7	994223	YGR270W	sp	88.1101804	0.082674375	84.54409553	0.692497324	-0.059604718	-6.991356414	TAGACTCAACGCATGATGAT
sp7	994223	YGR270W	sp	101.9610099	0.647108842	60.00384322	0.720882263	-0.764890755	-7.1440382	AAACTGATATACAAAGGAGC
sp7	994223	YGR270W	sp	32.19590232	0.081901368	108.7437047		1.755982896		ATGACGGTTTTCATGTACAA
sp7	994223	YGR270W	sp	106.0649054		83.9924685	0.407598756	-0.336615504	-8.023582015	AATCGTGGCCGGTGTGAAAA
sp7	994520	YGR270W	sp	102.0852734	0.635059621	83.11781491	0.379884221	-0.296545129	-8.069999256	CGAATGAGACCTCTGATTTA
sp7	994520	YGR270W	sp	70.58473218	0.414418295	65.81473541	0.652529598	-0.100945527	-6.757169002	TTCGCAGCTTTACAAGGTGC
sp7	995637	YGR270W	sp	94.70396497	0.250245635	61.00707452	0.757197535	-0.634448278	-6.966611304	CAATGGAACGCATGAAACAA
sp7	995637	YGR270W	sp	34.97303551		38.5626154	0.617225329	0.14095988	-5.824301944	GCGTGGGTGATTCGCGATCA
scchrVII	1032833	YGR271W	sc	87.7087692	0.653598629	70.99476072	0.574156587	-0.305008532	-7.255133032	GCCACCTGGAACAGCGGACT
scchrVII	1033634	YGR271W	sc	35.58099573		16.41275432		-1.116289519		AGTTCACTATTACCCGCTGC
scchrVII	1034524	YGR271W	sc	57.16490404	0.897111964	35.15705422	0.243624537	-0.701315494	-7.874326432	TTGTAGGGAGCCGAGTGGGC
scchrVII	1034527	YGR271W	sc	25.50928105		86.94629174	0.479230817	1.769102259	-5.734157746	CAGGCGTTGGCCTGTGCGTG
scchrVII	1035574	YGR271W	sc	33.62511032		60.71100125	0.134265785	0.852418965	-7.968303477	CCTGTTAGATCGACTCCTTC
scchrVII	1035743	YGR271W	sc	47.70073789		56.19588113		0.236452808		TACGCGTAATATTAAAAGTT
scchrVII	1036678	YGR271W	sc	56.61492695	0.697986479	33.71752868		-0.747683683		ATATCCGGGCGCGTTGGGCA
scchrVII	1037540	YGR271W	sc	90.65315452	0.862089608	109.2724086	0.622566916	0.269500036	-7.185984501	ATGTTAATGTCCGATAGGTC
sp5	531223	YGR271W	sp	60.54674734	0.18449032	117.6510522	1.061015841	0.95839286	-5.834531357	TTCTGAGTGTGTTAACTGCC
sp5	531607	YGR271W	sp	143.4878612	0.541475833	123.3028113	0.649182621	-0.218722999	-7.788088599	GCCGAGTCCGCTGATAATCT
sp5	531607	YGR271W	sp	43.91962599		41.19162165	0.975459685	-0.092514845	-5.49263971	CAAACCTAAGGGCGAGTTGC
sp5	531607	YGR271W	sp	68.07289285	0.369079247	100.2484769		0.558427991		GTGATCCGGCCGGTAAGTGC
sp5	532794	YGR271W	sp	35.62611947	0.61069072	46.16681428	0.426879314	0.373920835	-6.382963285	GTGGAAAATCGAGTCTCCTC
sp5	532797	YGR271W	sp	73.55752344	0.485210139	121.3370929	0.739858367	0.722075839	-6.635479979	TAAACACATATCCCTTAAGG
sp5	533979	YGR271W	sp	72.9118765		21.61287941		-1.754262542		ACGACTTGGGATCGTATTCG
sp5	535105	YGR271W	sp	52.92272617	1.150574008	72.62079293	0.591428707	0.456495303	-6.483539299	TGGGGGGAACGCCTGTATTT
sp5	535177	YGR271W	sp	78.16153161		83.97842446	0.244740568	0.103559984	-8.319061666	CGATCAAATTGTGGTGCCGT
sp5	535396	YGR271W	sp	28.66993226	0.467067297	55.55176183	1.033721299	0.954294172	-4.793619317	TATTGGGTGCGTTGATCATT
sp5	537184	YGR271W	sp	23.91509549		38.82462299	0.816367712	0.699050363	-4.872558619	CTTAAGAGGGAGCATTGCGG
sp5	537184	YGR271W	sp	20.74930124	0.422657136	29.89225413		0.52670894		TAACCGGCTTAGTACGGAAA
sp5	537184	YGR271W	sp	93.25433767	0.328804355	24.14374372		-1.949521436		TTGTCCTACGTCAATTTACC
sp5	537187	YGR271W	sp	56.12934604		40.86513728	0.832471861	-0.45788467	-6.075209933	GGAAGCTAACAATATCTTTT
sp5	537187	YGR271W	sp	98.77191464	0.855981423	60.43270613	0.860352708	-0.70877133	-6.843028842	TTTGATACCTGATTCCGTCC
sp5	537187	YGR271W	sp	86.50836275	0.89929455	87.06444053	0.533084461	0.009243999	-7.342331666	TTTGCCTGCCTCCAGATGGT
sp5	537187	YGR271W	sp	38.55567527	0.62535088	67.85284012	0.585342346	0.815465968	-6.041518774	GGTCTGACGACTCGCTATTG
sp5	537187	YGR271W	sp	26.50938895	0.988292772	68.21003022	0.648096354	1.363480486	-5.354151288	TAGTCCTGGGTATGTCGAAT
sp7	997582	YGR271W	sp	71.60234708	0.889986643	80.15336809	0.764589986	0.162756266	-6.549176763	GCATCGTACGTTAACATCAA
sp7	997993	YGR271W	sp	75.74426483	0.448213926	17.48316302		-2.115170437		CGATGGGGAAATGTAGGTGC
scchrVII	1070302	YGR288W	sc	51.24683589		127.8791195		1.319245879		TGACGCTACCGGTGTAATGT
scchrVII	1071586	YGR288W	sc	42.29297317		48.34279105	0.449914759	0.192882784	-6.554622482	AGTATAGATTTATATGTTGG
scchrVII	1071586	YGR288W	sc	74.16502062	0.101753352	48.64730213	0.431372769	-0.608379112	-7.425659993	TAAAGCTAGAGGGGAATGTA
sp10	5307	YGR288W	sp	32.66452067		17.48316302		-0.901758252		TCCCGCGGACCCTCACACGA
sp7	1016180	YGR288W	sp	31.53983216		70.84221584		1.167434355		CTTAGTGGCACTGAAATACC
sp7	1016183	YGR288W	sp	84.31128168	0.269931676	55.02359291	0.691371852	-0.615675344	-6.930120012	ATGGATAGATAATTGCCTAT
sp7	1034767	YGR288W	sp	20.49873436		33.42122843	0.194819837	0.705229925	-6.717250442	TAGTACGCAAGTGTTAGAGG
sp7	1035380	YGR288W	sp	71.93386117		53.6244748	1.059285298	-0.423779433	-6.085507936	GAGTGAATTGAAGAATTAAG
sp7	1035772	YGR288W	sp	98.27135655	0.623944992	148.3994372	0.803357435	0.594642745	-6.934585138	TGCACCCATGTACTAATATA
sp7	1035772	YGR288W	sp	122.9105027	0.490184614	94.01840429	0.475743252	-0.386593099	-8.013209289	TGCCATAGCGACAAAAATTA
sp7	1035775	YGR288W	sp	88.44291621	0.125612688	49.23826297		-0.844966729		AGTTTCTTTGCTCAATACAG
scchrVIII	22417	YHL039W	sc	84.07918807	0.742208036	118.9383015	0.731859285	0.500392736	-6.84403864	TGGAATCAATCACTTAGGAC
scchrVIII	22509	YHL039W	sc	49.40541911	0.629472224	85.68155582	0.502511708	0.794315382	-6.619368274	AAGAGGTCGGAGGAGGGTTT
scchrVIII	22512	YHL039W	sc	81.17166966		39.96151547		-1.022364994		TCGGCAGTATGCAAATACTA
scchrVIII	23293	YHL039W	sc	64.61432087	0.825112244	40.68613649	0.629786239	-0.667316663	-6.68084791	TTTACGATGCATTGAGCCAT
sp8	12901	YHL039W	sp	72.76878759	0.545513164	41.84411855	0.544756319	-0.798294917	-7.061564937	AGACATTTTCTTATTCCATG
sp8	13341	YHL039W	sp	29.97587354		80.87492071	0.455320591	1.431890596	-6.040775282	TCGTGACGAGTGGGTTGACC
sp8	13407	YHL039W	sp	157.2103767	0.543079266	214.0717276	0.684653187	0.445397826	-7.843107358	AGTGATTGATCCGTCGGAGC
sp8	13510	YHL039W	sp	57.16274718	0.562796832	62.13905674	0.262253059	0.120425089	-7.767971843	GTCATATTGCGGCGGACATC
sp8	13864	YHL039W	sp	65.32904135		47.0173772	0.798992702	-0.474530407	-6.353398334	TTTCAAGTAGTGTTGTGGGA
scchrVIII	23617	YHL038C	sc	40.67495136	0.359633487	37.77436862	0.409154579	-0.106732979	-6.635350814	ATTAAAGCACGACTAAGCGT
scchrVIII	23617	YHL038C	sc	67.99107806	0.232278622	85.35134285	0.298552223	0.328068407	-7.831218325	ATGCTGGGCGACGCACGCGC
scchrVIII	25104	YHL038C	sc	48.93115142	0.389006168	45.76804279	0.481581445	-0.096412633	-6.666829616	GTTAGTTCCTTGTCTCGTGA
sp8	15999	YHL038C	sp	35.75825819	0.51355217	117.077161	1.117155585	1.711111298	-5.000374436	TTTGAACCGTATTGCAGGAA
sp8	15999	YHL038C	sp	99.31838876	0.579484965	71.50937291	0.440028624	-0.473928505	-7.818319671	CAGTGTCGGTCAGTAACCGC
sp8	15999	YHL038C	sp	99.29023638	0.730898314	42.01059396	0.417138591	-1.240898675	-7.89498126	AAATTAGTAATAACGTAATA
sp8	16277	YHL038C	sp	123.03479	0.953458711	99.62043278	0.575139287	-0.304552735	-7.740939212	ATTCACTCACTGTCTTGATG
sp8	16277	YHL038C	sp	66.04108774	0.379495937	92.40645869	0.561375534	0.484629809	-6.878253883	TAACGGCTAACGTTGCCATC
sp8	16277	YHL038C	sp	39.05773174	0.414249583	36.92869722		-0.0808658		TGTAGGACGGAAGCGCAAGC
sp8	16280	YHL038C	sp	91.17170687	0.323039354	75.78570092	0.72773993	-0.266660516	-6.969019403	TGTCTACTCAAGGTAAATAA
sp8	16280	YHL038C	sp	39.90302223	0.563786219	44.25633675	0.348052092	0.14938602	-6.841050964	GACGGGGTCTAATCCTTAAC
scchrVIII	42383	YHL030W	sc	139.1267553		22.54058398	0.575137474	-2.625803091	-7.918277332	AAACGTCGTGGCTTGAGGTC
scchrVIII	43190	YHL030W	sc	40.96313693	0.588567508	51.55638063	0.246493875	0.331824787	-7.376630589	ACTTAATACTGAAGATCTTA
scchrVIII	43895	YHL030W	sc	119.9362833	0.847949589	82.47365765	0.773131462	-0.540262874	-7.277338708	CGGGGACTGATGGTCTTGTC
scchrVIII	44935	YHL030W	sc	136.6330928	0.989871442	75.82738986	0.155788886	-0.849515981	-9.776498923	TACCATGACTACGGTGCGGG
sp8	31215	YHL030W	sp	14.63987533		35.64076454		1.283625017		CTAGGGTTAAGTGCCAAAGG
sp8	32150	YHL030W	sp	113.5273748	0.218968228	19.49014576		-2.54222343		TGATTGTTCTATCAGTCGAA
sp8	32150	YHL030W	sp	210.7872171		105.3170353		-1.001048565		CGGTGCATAGACTGAAGTGA
sp8	32426	YHL030W	sp	82.95929353		53.23787147	0.574593	-0.639950717	-7.173719381	ACCACATCAGGCTACTTGGG
sp8	32634	YHL030W	sp	514.6049899	0.614737509	647.1597959	0.427130271	0.330656538	-10.23457359	TTAGCGCAAGGCTTATGCGT
sp8	33570	YHL030W	sp	98.13780609	0.413901055	43.01107651	0.835425943	-1.190100779	-6.876153265	ATTCTGCTGCTTATGGCTGG
sp8	34083	YHL030W	sp	46.07254132	0.838239491	36.40964817	0.584770077	-0.339586378	-6.299893879	TCCACAATTCATACGGTTAG
sp8	35712	YHL030W	sp	83.02326655	0.809333417	71.47159366	0.758268132	-0.216145738	-6.774663795	GAAGTTTCAACACGAAATCG
sp8	36243	YHL030W	sp	82.03519806		53.38907835	0.626221109	-0.619698402	-7.033427094	CCCGTACCTGGAGAGTGCCG
scchrVIII	45991	YHL029C	sc	28.17511692	0.328284713	45.30918267	0.396348012	0.685381869	-6.151510046	TAAGTACTTGATTACCGTTG
scchrVIII	45994	YHL029C	sc	30.3537377	0.315580819	83.4957659	0.687506914	1.459828862	-5.464356145	GGTCGGTTGGAACTACGACC
scchrVIII	46209	YHL029C	sc	19.2487354		37.41948215	0.414834196	0.959025926	-5.536085033	GTATGGTCGCGTCCTAGGGG
scchrVIII	46209	YHL029C	sc	67.4035926	0.385292821	72.59372462		0.107019351		TGCCCTTCAGAGTTTGTGGC
scchrVIII	46212	YHL029C	sc	52.67523244		42.39632292	0.828003298	-0.313185632	-5.991344451	CATGCCTAGCTCGCGTAGTT
sp8	36894	YHL029C	sp	32.32181147		12.6467229		-1.353744463		CTCTTATTTAGCACTCGAAG
sp8	36894	YHL029C	sp	41.46320411	0.869363877	39.3044927	0.927858627	-0.077137377	-5.481782791	GACCTCTTTATTTGCCCTCA
sp8	36894	YHL029C	sp	65.65788348	0.51685605	54.84541482	0.390660566	-0.259597231	-7.3929088	GAATAGGGTGCTGTGTAACT
sp8	37095	YHL029C	sp	65.62815845		105.5929896	0.524893648	0.6861272	-6.966146003	GAGCACATGACAGTGGGAGG
sp8	37340	YHL029C	sp	76.11512826	0.930644101	43.7133323	0.871453417	-0.800109865	-6.448615866	AATTAAAGATAAAGTCCGGG
scchrVIII	49732	YHL028W	sc	33.65236498	0.217934987	60.27053489	0.359330245	0.840744972	-6.549253714	ATGATTAAAGTATGGATCCG
scchrVIII	50062	YHL028W	sc	57.01043361	0.501452133	125.9124011	0.857167594	1.143122502	-6.055504855	CACATGAGATCTTCTAGGCA
scchrVIII	50483	YHL028W	sc	52.5147403	0.866644809	17.74694793	0.021020414	-1.565151493	-11.28671561	CTGTGAGCCTCCTGTTCTTG
sp8	39690	YHL028W	sp	40.38996567	0.290424475	58.7663485		0.540993338		GACAATTGGTTGATTATGAC
sp8	39977	YHL028W	sp	28.82039263		32.84001828		0.18836494		ATTGCGATACCCTGTCTTAA
sp8	39980	YHL028W	sp	53.83789397	0.556260373	66.00927642	0.541948185	0.294046808	-6.634323241	GTCCCTTTGAGCGTAGTGTG
sp8	40589	YHL028W	sp	93.9335547	0.74386777	59.36015789	0.439826313	-0.662145676	-7.738562877	TGCGTGAAGCGGTTCACTAC
sp8	40949	YHL028W	sp	32.66086263	0.075611533	74.49678807	0.324358196	1.189615329	-6.653831191	ATTACAAGGCCTTGGCAGCG
scchrVIII	51133	YHL027W	sc	85.92599931		50.14289131	0.075828153	-0.777049539	-10.14614543	CAATTTTACCTGGAAGGTTT
scchrVIII	51133	YHL027W	sc	101.7249226		56.83890518	0.048911996	-0.839722512	-11.02219722	TGCTGAAAGCAGTCCCTGCA
scchrVIII	51133	YHL027W	sc	65.62815845		57.68953059	0.429964609	-0.186005427	-7.253953226	AAAGTGAAATACTGCTCTGT
scchrVIII	51133	YHL027W	sc	99.3519367		73.80933427	0.288159652	-0.428744813	-8.429535938	GGAATTTGGTCACAGCGTGG
scchrVIII	51133	YHL027W	sc	141.3525985		31.76143221	0.730538659	-2.153950531	-7.596122069	GATTAAGTGGGTGCCGGCAA
scchrVIII	51136	YHL027W	sc	31.79229905	0.220667575	145.710139	0.773941161	2.196352015	-5.360309649	TACCGGAGCCTATTTACTAG
scchrVIII	51136	YHL027W	sc	139.9762663	1.300739656	59.33131787	0.380653747	-1.238316498	-8.522487236	CGTCTCTACAAGCGCAATGT
scchrVIII	51789	YHL027W	sc	47.01073142	0.452416303	42.12090518	0.480054677	-0.158453687	-6.613647581	ATTAGAGAACAACCGTATTA
scchrVIII	51792	YHL027W	sc	96.29855608		111.0574006		0.205719462		GATCACCATGTGTCGTTCGG
sp8	42016	YHL027W	sp	74.45018679	0.039465983	60.283096		-0.304521956		TTGCGGTAGATCACGTGACC
sp8	42016	YHL027W	sp	24.34224705		25.19000208	0.40943745	0.049388891	-5.893675472	CGACACGACGGGACATATTC
sp8	42016	YHL027W	sp	59.07412453		92.35659846	0.350549454	0.644688695	-7.396764547	TCAATCTTGGCTCATCTGGA
sp8	42019	YHL027W	sp	97.45877965		73.74422935	0.716651927	-0.402261998	-7.087375765	CGTTCCCAGCTATCTTTTCA
sp8	42019	YHL027W	sp	26.83977144		103.6501808		1.949278341		CTCTATCAGCGATAACCGTT
sp8	42019	YHL027W	sp	85.54717019	0.19923628	60.05333099		-0.510475862		CATAGTGCCGATCCAGCACT
sp8	42951	YHL027W	sp	93.11589683	0.804612923	59.87109377	0.656326417	-0.63716786	-7.148470174	AGTTGGCCGGGCAACCAAGC
scchrVIII	55203	YHL025W	sc	79.66498369	0.619415592	88.34628391	0.600849693	0.149223718	-7.050797789	TGATGGACACCATACTCAGC
scchrVIII	55846	YHL025W	sc	95.11940814		43.68867912		-1.12248025		AGATGGTTCCTTTGCTCGGG
scchrVIII	55849	YHL025W	sc	185.4546093		71.74861935	0.583699163	-1.370043149	-8.31162541	CTTCACCGATTGGTTACGTT
scchrVIII	55849	YHL025W	sc	49.53077688	0.717545364	46.55281833	0.541667151	-0.089456738	-6.514774837	GGAAACTGTGTTCTCTTGTA
sp8	45777	YHL025W	sp	41.18424365		171.8767749		2.061210213		TTACACAAACGTGAACTCAC
sp8	45780	YHL025W	sp	43.03166235	0.43573721	33.57199068	1.03923957	-0.358140488	-5.371798399	ACAAAACGCCAACCTTATAA
sp8	45780	YHL025W	sp	68.21874365		115.397921	0.729811659	0.758377142	-6.546500177	AGCGTGACTGGACCGGAACC
sp8	45780	YHL025W	sp	43.91962599		12.48797358		-1.814326378		TGCCTGTCAGCGACCCGCTC
sp8	45984	YHL025W	sp	39.08076581		37.97480237	0.594560004	-0.041416281	-6.03849251	GCTTTACCATTACAACGTCG
sp8	46269	YHL025W	sp	106.7679302	1.035632821	88.39856286	0.633451935	-0.27238355	-7.397027501	TAATGGTGGTGCATACATCG
sp8	46269	YHL025W	sp	65.54323014	1.192537207	94.73327419	0.723300125	0.531424474	-6.501708564	AGCAATTCCAGAAACGATGA
scchrVIII	62974	YHL022C	sc	58.84441163	0.559091974	3.746392075		-3.973331614		ATTGTCCTGTTGGCTTGCAA
scchrVIII	63053	YHL022C	sc	635.270047	0.267395823	550.4647634	0.453200441	-0.206719781	-10.45300502	ATACGCTTCCACCTCGTGAG
scchrVIII	63053	YHL022C	sc	88.14870162	0.504059314	111.0771085	0.665035404	0.333550302	-7.050364364	CAGCCTGCACTTTGAAGCGA
scchrVIII	63056	YHL022C	sc	101.1273386	0.198808752	52.26306571	0.1793836	-0.952309406	-9.138909349	CCACCCGCTTACTTGCGTCT
sp8	53973	YHL022C	sp	158.8651913		39.75103983	0.51700664	-1.998738547	-8.263404526	AGTGGCGAACAACCTTTAGC
sp8	53973	YHL022C	sp	36.01954731	0.212117905	60.86018574	0.582428877	0.756718687	-5.950554353	AGATCGTGTCACCAAGCGCC
sp8	53973	YHL022C	sp	442.6609516	0.422178454	380.2351263	0.42385755	-0.2193103	-10.02840692	GTGCTTTGTGCTGAGCAGGT
sp8	53973	YHL022C	sp	217.8125331	0.839363572	181.3899755	0.558439782	-0.263992242	-8.607469535	CCATTAGAACGGATACGGAA
sp8	53973	YHL022C	sp	94.65062622	0.874527239	54.49372714	0.474971372	-0.796521882	-7.638627679	ATCATGGCAAGGACGATAAC
sp8	53973	YHL022C	sp	69.94607102		117.7638349	1.133064859	0.751581632	-5.947940669	GCCACCTGGTGTTCGCTATG
sp8	53973	YHL022C	sp	75.99049926		62.22319253		-0.288366638		GACCCTGTAGCATCCACTCG
sp8	53973	YHL022C	sp	60.11953642	0.800771196	87.17105866	0.776568433	0.536015346	-6.27457701	TGGACTTGGAACGTCCACAG
sp8	53973	YHL022C	sp	156.4820751	0.745472907	113.9542201	0.743797727	-0.457543054	-7.716871353	TTGCGTTAGTATTCGTCACT
sp8	53973	YHL022C	sp	248.5827569	0.595842312	200.9757132	0.396471335	-0.306705056	-9.292293947	ACTTTAGTCAGCAGCACCGT
sp8	53973	YHL022C	sp	93.05527012	0.549887266	44.01372691	0.701917306	-1.08013432	-7.050642974	TTCTCTTCATGTGTGCACTG
sp8	53973	YHL022C	sp	106.5283066	0.941050528	154.9017918	0.661561997	0.540117	-7.331144755	GATGGAGGAGTTGCTTTGCA
sp8	53973	YHL022C	sp	66.86130672	0.596804655	85.39042313	0.88491549	0.352902724	-6.239488057	CACGAGGGGTTTGAACGGGA
sp8	53973	YHL022C	sp	60.67138583	0.025358906	37.28299855	0.545202012	-0.702498369	-6.79808157	CGTACTAGAACCGGAGTACG
sp8	53973	YHL022C	sp	57.41226047	0.78561556	80.96116998	0.425526919	0.495871279	-7.075964648	GTACGATCCGGTCCACAGTT
sp8	53973	YHL022C	sp	102.058459	0.501238761	132.4996101	0.462398507	0.376592352	-7.786043309	GAAAGCACGTAGATACAAAC
sp8	53973	YHL022C	sp	63.39928246	0.67257249	61.48719141	0.662696661	-0.044180603	-6.579974051	GCCAGTATCCTGGCTCTTAG
sp8	53973	YHL022C	sp	50.64140911	0.426456388	46.06103838	0.867474375	-0.136770614	-5.867352597	AGGGACTGACATGCACGTAG
sp8	53973	YHL022C	sp	34.06046402		43.85192939		0.36454223		GACGTTCAAGGTTGGCGTTG
sp8	53973	YHL022C	sp	108.7314813		49.85618904		-1.124925194		CAAGCGGACGTTGCTGTTTG
sp8	53973	YHL022C	sp	57.70869951	0.597235883	64.79153933	0.889514811	0.167016614	-6.019626382	GGGTTGATTGTATCGTTCTA
sp8	53973	YHL022C	sp	67.50679629	1.039374416	42.36189711	0.540177848	-0.672265554	-6.965454466	TAGAACCACTGTTGGTACGC
sp8	53973	YHL022C	sp	73.92318615	0.906495458	71.76010481	0.503759194	-0.042844942	-7.197148865	ATAAAAAATTGAGATGTGAC
sp8	53973	YHL022C	sp	46.1221523		74.54896261		0.692728439		GGTGTCTAGTGTTCGGCACT
sp8	53976	YHL022C	sp	33.74137324	0.425524646	25.04618088	0.603321579	-0.429928057	-5.805447696	ACGAAGCGCTGGTTCTTGAC
sp8	53976	YHL022C	sp	6.506611257		68.33654906		3.392679128		CTTATCAGGGATTCTTAATG
sp8	53976	YHL022C	sp	145.2256569	1.165741175	131.5571245	0.809351513	-0.142606976	-7.487314218	CGGGATTATTAGGTGTCCCC
sp8	53976	YHL022C	sp	121.8382005	0.522145166	46.43757185	0.600462859	-1.391602097	-7.664675812	GTGGGACCTACTTGTCGATG
sp8	53976	YHL022C	sp	43.97928771	0.523457304	85.60674628		0.960900255		TACGGTTTTTGTGAAGGGCT
sp8	53976	YHL022C	sp	78.89520258		39.96151547		-0.98132628		TCTGGGAGCAAGTGTTGGGA
sp8	53976	YHL022C	sp	107.7981233	0.6418891	73.49065492	0.716608	-0.552699348	-7.232932197	TTGGGTGTAGGCGGTCCGAG
sp8	53976	YHL022C	sp	87.02592557		58.63073344	0.554533841	-0.569788149	-7.294025938	GGTACCCAGACCCACGCACG
sp8	53976	YHL022C	sp	216.9442507	0.681758177	164.7248364	0.647470142	-0.39726626	-8.388294975	TTACCCAAACCAACTTAGGT
sp8	53976	YHL022C	sp	62.17860318	0.412072549	92.15767207	0.985214469	0.567686067	-5.979836581	CAGGTTGTAGCAAATCCAGA
sp8	53976	YHL022C	sp	111.6849242	0.872664085	75.77272957	0.447843057	-0.559683832	-7.962225501	ACGGAGGTGGCGCATTGCCC
sp8	55062	YHL022C	sp	178.5652621	0.33904989	201.9911566	0.586888861	0.177840684	-8.249148406	ATTAACATTGATCGCGTAAG
sp8	55062	YHL022C	sp	76.78574619	0.420896925	114.7524052	0.79437386	0.57961396	-6.594876568	CTTCAAGTTGGTCTAAACTG
scchrVIII	64542	YHL021C	sc	33.24781569		21.73218497		-0.61342633		GAAGATGCTGACTAAGGTTT
scchrVIII	64566	YHL021C	sc	92.17536273	0.431396239	46.76499484	0.703916451	-0.97895216	-7.032833174	CAGTCGCGTGTTGGACTGCA
scchrVIII	64566	YHL021C	sc	66.38674717	0.432292179	33.43116921	0.742950502	-0.989701452	-6.481485357	TGTACGAGGTGCTGAGATTG
scchrVIII	64595	YHL021C	sc	117.7719278	0.397888407	76.50036027	0.584587595	-0.622457251	-7.654360767	ATTTTCCCCAGCCTCTCGCA
scchrVIII	65666	YHL021C	sc	40.61055325		51.00316225	0.518330898	0.328732017	-6.291837476	TTCCATGCTACGGATTTACT
scchrVIII	65666	YHL021C	sc	81.3579495	0.836279726	43.54628718	0.583455343	-0.901733601	-7.123517272	TATACTGCGGGCCTCACAGT
scchrVIII	65669	YHL021C	sc	54.85063196	0.746272861	88.17971782	0.226798542	0.684938618	-7.917953064	TTATACCCATATTTAGCGAC
sp8	55487	YHL021C	sp	26.83977144		26.22474453		-0.033443667		GTAGGTGCAGTGGATGAGGC
sp8	55615	YHL021C	sp	58.0711231	0.542674228	33.16189154	1.116844528	-0.808294636	-5.700320663	GTAGCACCTAGGTGCGGGTT
sp8	55678	YHL021C	sp	67.65807909	0.122179986	24.25310005	0.412056189	-1.480093052	-7.359277327	TTGGTAGTCGAGGAAGGATG
scchrVIII	76560	YHL014C	sc	48.7869886	0.312962866	49.85029444	0.617054528	0.031105591	-6.304954642	TCTCGCCCCTCGCGCTACTT
scchrVIII	76948	YHL014C	sc	80.63558531	0.651278652	42.74022322	0.525929279	-0.915822213	-7.260404029	CAAAGCGTTGGCTTTAGCGA
scchrVIII	76999	YHL014C	sc	34.06046402		81.28600825	0.142654151	1.254908953	-7.899432552	GTCGCGAGCAATTTCGACGC
sp8	67062	YHL014C	sp	70.25787088	0.386636568	93.01155665	1.055584071	0.404750124	-6.056546467	CGTAAATGGTCTTTACGCTA
sp8	67150	YHL014C	sp	55.43156539	0.480453615	91.37696501	0.651896086	0.721122776	-6.409921926	TCCTAGAGATTGTCCATCTC
sp8	67647	YHL014C	sp	143.9532295	0.375232311	91.93051179	0.558620139	-0.646984478	-8.009516855	GAGCGCCTGATATCGGGGCC
scchrVIII	83042	YHL010C	sc	58.40767432	0.299567357	74.35230187	0.956260718	0.348219467	-5.932610117	CTCCGCCTTAGCTTTTGATA
scchrVIII	83303	YHL010C	sc	77.91619625	0.190637481	7.180580016		-3.439750961		TGCCAGTAGTGTAATCTCCC
scchrVIII	83420	YHL010C	sc	112.7406465		25.21502598		-2.160652129		TGTGCGGTTAATTGTTGGTG
scchrVIII	83594	YHL010C	sc	283.8560624	0.53905848	250.4296703	0.585132188	-0.180754055	-8.922181257	TACCACCTCACGGGTAACGT
scchrVIII	83594	YHL010C	sc	28.41191492		21.73218497		-0.386662839		CCTCAAAGAGTTTGTATGCT
sp8	73478	YHL010C	sp	419.5859572	0.499330551	378.5029013	0.34955172	-0.148662036	-10.22924475	ACGTGTATCTAGCAGCGGCA
sp8	74243	YHL010C	sp	52.52800679		83.18435773	0.779136967	0.663225423	-6.075066065	CGAGAACCCTGAGGCGCCCG
sp8	74246	YHL010C	sp	59.07412453		67.43505736		0.190972454		TCATAGAACAGGCCCAAAGC
scchrVIII	124109	YHR009C	sc	89.28501843	0.145957089	121.1145906		0.439882652		TACAGGCCGTGGCGACAGTC
scchrVIII	124201	YHR009C	sc	101.7249226		58.95896112	0.559052714	-0.786890174	-7.507473143	ATGCTTTCGTCCATAGAGTT
scchrVIII	124227	YHR009C	sc	39.8809448		13.73677094		-1.537656674		TTGGGACGCCTCTACTATCT
scchrVIII	124800	YHR009C	sc	93.1785703	0.35685477	46.063574	0.708207221	-1.016371842	-7.039682831	GTGATACGCTAGTGTTACTG
sp8	102878	YHR009C	sp	116.5500425	1.088640357	125.5486352	0.720198309	0.107296815	-7.338339603	TGATCCTGTGGCGTAGCACG
sp8	103827	YHR009C	sp	404.1048281	0.563501173	456.8351129	0.324914741	0.176943954	-10.28045268	CTATTGCTTCATGCAGCAGG
sp8	103827	YHR009C	sp	57.91864412	0.67415873	100.2780602	0.734113111	0.79190626	-6.30188165	TGTAGGCTCGCGAGGCCTTA
sp8	103827	YHR009C	sp	82.20368816	0.485474316	65.50469733	0.897360918	-0.327604758	-6.517370961	TTGCCAGACACAGGGTCATG
sp8	103830	YHR009C	sp	68.23396147	0.214396878	91.95761641	1.136645301	0.430479094	-5.907635952	ATACTCCTTGCAGTAACTCC
sp8	103830	YHR009C	sp	108.8413404	0.954632534	44.13299036	0.952499594	-1.302297219	-6.836292436	AATTGGTCCCATCAGTGGTG
sp8	103830	YHR009C	sp	67.2929669		41.75075974	0.288369	-0.68865328	-7.866395836	AATTCACGTCGCATTATTGT
scchrVIII	134593	YHR015W	sc	154.922448		26.84564025		-2.528786485		CTAGATGACATATTGGCCGT
scchrVIII	134596	YHR015W	sc	62.35757838	0.40919427	45.5122564	0.449980935	-0.454309789	-7.114557216	GTTACCGCGGTCCCTATGCT
scchrVIII	136309	YHR015W	sc	72.64748785	0.442700586	41.60757213	0.792231743	-0.804066803	-6.518846592	CGTTTACATTATCAACCCGT
scchrVIII	136312	YHR015W	sc	157.308627	0.771029154	138.0042991	0.815061906	-0.188884582	-7.592472438	CGGGCGTTGCCACTTGTTAC
scchrVIII	136312	YHR015W	sc	17.07985455		44.56525598	0.560655779	1.383623703	-4.929036596	CCTATAAAGCGTAGACTCAT
sp8	114101	YHR015W	sp	43.55981051		16.23436566		-1.423946664		TGGTTTCTCGGATACTACGC
sp8	114104	YHR015W	sp	119.1730584	0.626552169	90.04648266	0.680511301	-0.404316292	-7.452223285	TGAGAGGGGGTTTCCATGAA
sp8	114104	YHR015W	sp	68.76815287	0.74010623	116.3249894	0.568439002	0.758348556	-6.91859124	AGCCTTCAGCTAACCCCAAG
sp8	114648	YHR015W	sp	127.5971512	0.238284023	122.8391996	0.74956919	-0.054825101	-7.411318749	TAGGCGCCAAGCGTGGTTTG
sp8	115014	YHR015W	sp	124.5165915	1.064987956	58.49704704	0.236673493	-1.089902287	-9.03922414	TTCTCTTAACTTGGCGGAAG
sp8	115202	YHR015W	sp	121.1097566	0.54651091	110.582887		-0.131186951		CAAGACAACGGCATTATACA
sp8	115326	YHR015W	sp	51.09069603		71.72457121		0.489406848		TGACTTAAGTTTTCGATCGT
sp8	115388	YHR015W	sp	40.61055325		179.0389599		2.140346974		AAACATGCAGCCGAGTGTAT
sp8	115388	YHR015W	sp	63.622512	0.597381084	71.94643162	0.413671009	0.177385799	-7.264909669	GCGATCAAGTTGGCCAAATT
sp8	115388	YHR015W	sp	92.47403715	0.382779465	114.0575964	0.889122044	0.302642256	-6.700523101	CATATACGTAGTGAATACCG
sp8	115388	YHR015W	sp	125.2771065	1.081449251	57.01109418	0.668212871	-1.135808201	-7.550599309	TGAACTGAGGACGGGTAGCG
sp8	115388	YHR015W	sp	112.2937457		37.35534726		-1.587890899		AGCCTCCTACTTAGACTCCG
sp8	115391	YHR015W	sp	84.65576112	0.514258935	123.8905902	0.743648369	0.549386458	-6.830843831	TTGCTCTAGTAGTGTACACG
sp8	115391	YHR015W	sp	83.16426513	1.089749722	123.4925746	0.321527084	0.570388643	-8.01487967	TTGGTGGAGTGACGGGCGGG
sp8	115391	YHR015W	sp	89.61385947	0.821172194	106.2538111	0.789496545	0.245720809	-6.826645111	ACGCGGACCGGGGTCCCACA
sp8	115391	YHR015W	sp	46.35960521		51.37926842	0.64038182	0.148318067	-6.177792119	AATGATTAGAAAGAGACCGA
sp8	115391	YHR015W	sp	86.28828519	0.417384529	75.40627539	0.742395982	-0.194480116	-6.860831995	TTCCATGGAAAGCATACGGT
sp8	115391	YHR015W	sp	80.58727634		52.41280268	0.742778995	-0.620632818	-6.761475245	GTTGGCTATACGCTATCACT
sp8	115391	YHR015W	sp	85.45394608	0.070869207	80.77294652	0.296694765	-0.081274946	-8.17002383	CAAGTGTAATGCGTGACTAG
sp8	115391	YHR015W	sp	104.3340447	0.739604313	38.72316607	0.500020911	-1.429941173	-7.705005847	TTACATGCGTCAGATTGCTC
sp8	115391	YHR015W	sp	21.98815769	0.692198707	14.94405039	0.356876726	-0.557155506	-5.945157104	AAGTGATAGCGCGTCAAGAA
scchrVIII	136970	YHR016C	sc	83.82072619	0.60324285	62.83164659	0.557031728	-0.415815632	-7.233403705	ATCTTAACGTTGATCTTCAA
scchrVIII	136973	YHR016C	sc	75.1264453	1.085095085	33.62995196	0.184833408	-1.159574123	-8.666951486	GGCTGATTATTATCCGGAAG
scchrVIII	136973	YHR016C	sc	30.33134063		69.28977351	0.87521695	1.191833175	-5.115024776	AGCACCTTTCCATGTAGCCC
scchrVIII	138208	YHR016C	sc	51.32996106		65.72555447	0.766806291	0.356653242	-6.064795183	CTTTGAGACTCACGATGTGC
scchrVIII	138208	YHR016C	sc	89.29148558	0.376799416	71.63223357	0.809707679	-0.317913686	-6.784977644	AGCCATAATTAGCTACATCC
scchrVIII	138211	YHR016C	sc	45.64818713		43.08348009		-0.083422777		TATTTAGTTCGATACCTGGC
sp8	116049	YHR016C	sp	46.5255955	0.486244755	59.15304365	0.892364608	0.346427786	-5.704247509	CCGCGACGTGCATGTTGGTC
sp8	116052	YHR016C	sp	62.31712296	1.04968096	154.3453426	0.843699505	1.308461416	-6.206755564	GATGTTTCATAGCGGTAGCC
sp8	117290	YHR016C	sp	104.9672327	0.563623313	50.23591334		-1.063148025		TCAGCAACTTTTTGCTCACG
sp8	117446	YHR016C	sp	128.2971221	0.224471901	126.1726357	0.686358114	-0.024089756	-7.546311582	GTAGGCGCGAATGTTGCCAA
scchrVIII	138983	YHR017W	sc	45.83503022	0.242037938	29.89225413		-0.616678932		CTACCCGTGGTACTAAAGGA
scchrVIII	138983	YHR017W	sc	66.49168685		84.37201223		0.343590531		TAGGCAAAACCGAAGATCTT
scchrVIII	139336	YHR017W	sc	128.7381176	0.240220022	50.03817481	0.446093536	-1.363338207	-8.172877322	GTGAGCAGAACTTGGGGCTG
scchrVIII	139336	YHR017W	sc	57.31962096	0.932612093	83.47664745		0.542343591		CGGTTAATCGAAGCTCACCC
scchrVIII	139339	YHR017W	sc	56.80388206	0.521109475	85.62479076	0.734560792	0.592039028	-6.272963826	TGTGCTTCGGGCACGACACG
sp8	118789	YHR017W	sp	52.34928555	1.184178092	51.07971834	0.649778907	-0.035419278	-6.332077126	AAGAATGCCAAATCCCACAA
sp8	118855	YHR017W	sp	146.4288688	0.607609775	78.1927916	0.492383606	-0.905092492	-8.21620157	GTACCGGGTCCTTACTGCGT
sp8	118855	YHR017W	sp	70.57046578	0.818728498	28.2142248	0.678432234	-1.322641821	-6.700716005	GTTCAGCGGAGAGAGCCCGT
sp8	118867	YHR017W	sp	20.33316018		16.61872968		-0.291024348		CAGCGTGACCTCTATTTTTA
scchrVIII	153002	YHR023W	sc	51.82892676	0.370182593	35.14977369	0.670619417	-0.560242119	-6.272119453	AGCAGTAGCCGATATCTTGT
scchrVIII	153002	YHR023W	sc	69.94580045		16.23436566		-2.107186427		AACTCCACGTGCCAGCTGCG
scchrVIII	153140	YHR023W	sc	67.03651808	0.740961291	95.61391913	0.695796542	0.512273439	-6.590137897	ACTGGGTAGTGCCATATCTT
scchrVIII	153140	YHR023W	sc	34.06046402		34.82075016		0.031849194		TGTCCTTGCACTTGGCCTGG
scchrVIII	153143	YHR023W	sc	68.21874365		43.95136836	0.517378819	-0.634260104	-7.042803384	TCTATTTTGGAAAAGAGTGA
scchrVIII	153469	YHR023W	sc	29.47540155		7.492784151		-1.975937671		AGTAGGACTTTACTAGCCGC
scchrVIII	154043	YHR023W	sc	26.03056111	0.265346736	36.9586125	0.516604043	0.505704185	-5.655003666	GGTACGGAAATAACCGATTA
scchrVIII	154723	YHR023W	sc	62.75264607	0.804225496	156.3631675	0.56821915	1.317152516	-6.78708503	CCAGTCTGTTTCTTATCATG
scchrVIII	155210	YHR023W	sc	334.139075	0.238900513	52.44800032	0.495044761	-2.671489031	-9.398674014	CGACATCTCCGTACGGACTC
scchrVIII	155437	YHR023W	sc	111.6675313	0.696822762	48.57782522		-1.200839957		TCGCACCAACTGAAGTACGC
scchrVIII	155437	YHR023W	sc	51.01856209		134.8169171		1.401907397		GTAGCTTATGGTACATAGCA
scchrVIII	156442	YHR023W	sc	62.44789777	0.730406467	50.12423843		-0.317144594		TAGTATATTGTTCGTATTTG
scchrVIII	156503	YHR023W	sc	243.3348217	0.731124078	65.51948576	0.592435849	-1.892946849	-8.68206813	GTTAGATTTCTCACCCCTGC
scchrVIII	156683	YHR023W	sc	182.7260241	0.304817391	47.44236972	0.625236305	-1.945434141	-8.191064851	CGAGTAAGGTGTCCATAAGG
sp8	133631	YHR023W	sp	47.44827998	0.666644634	44.22621749	0.559213226	-0.101453931	-6.406813497	ACGGGTATTACAGCAATGCA
sp8	135629	YHR023W	sp	83.1504666		43.46048843	0.369931313	-0.936019971	-7.812323126	GTCCTGTTGCGAAAAACGGG
sp8	135838	YHR023W	sp	46.1221523		77.32929639	0.971677401	0.745555248	-5.568838612	TGTCGCCCTTCGTCAAGGTT
scchrVIII	161762	YHR027C	sc	43.87416731	0.785555769	4.802862091		-3.191405456		CTAGCGTGTGAGATCACAGA
scchrVIII	162221	YHR027C	sc	135.690533	0.973772416	102.6702021	0.754830474	-0.40230254	-7.489951685	CTTTGTATTGAGGTGCGAAA
scchrVIII	162221	YHR027C	sc	127.6987913	0.852735181	157.5450247	0.875679892	0.303019325	-7.188125571	CTTATCGTGTGCCATCAAGC
scchrVIII	163544	YHR027C	sc	67.2929669		34.82075016		-0.950508446		ACTAGAGACCGAAGCGTTAA
scchrVIII	164501	YHR027C	sc	33.40545509		102.0210742	0.592264483	1.610711578	-5.81769833	GTCATAGATATCTTGATATT
scchrVIII	164501	YHR027C	sc	45.21983056	0.422204711	148.6325181	0.523056205	1.716722295	-6.433845796	CCAACTGTTTAACGGGAGAT
sp8	140491	YHR027C	sp	20.49873436		27.69652292		0.434170032		GGGTATTGCCCCTTCTTCAC
sp8	141937	YHR027C	sp	92.63896801		102.6548446	0.653303189	0.148110628	-7.147722689	AAAATAGGTTGAGCAGGATT
sp8	142312	YHR027C	sp	89.81728663	0.574829178	71.45831689	0.714062428	-0.329891206	-6.974799119	AGCTCGCTTTATCGTATAGC
scchrVIII	165142	YHR028C	sc	207.746585	0.336854196	329.925326	0.515147462	0.667314766	-8.655623581	AAACAGGCATGGACTCATGA
scchrVIII	165142	YHR028C	sc	53.43525283		49.34815548	0.494318289	-0.114795684	-6.756207751	TGTATGTCCATCAAGTTATG
scchrVIII	165439	YHR028C	sc	139.1267553		83.66247289	0.423107815	-0.733747343	-8.361158842	GACGCGCGCCCGTTCGATCT
scchrVIII	165600	YHR028C	sc	38.86887254	0.4080772	58.55803814	1.346453047	0.59125196	-4.851379433	CTTTGTATTGTCGGCAAAGG
scchrVIII	165600	YHR028C	sc	104.5048791	0.544711943	83.52075046	0.770670983	-0.32336372	-7.083239514	TCCTTACGGCGTTATGGGGC
scchrVIII	165679	YHR028C	sc	122.8625689		53.51155246	0.817794365	-1.199123164	-7.231091616	TTGTCACGGGCTAATGACGG
sp8	143538	YHR028C	sp	68.01163359	0.608609373	52.40978774	0.630731555	-0.375945278	-6.752611622	AAACTCTAGATCTTAAATGA
sp8	143538	YHR028C	sp	46.26382541	0.059860123	82.58234734	0.678734845	0.835948864	-6.090892673	TCCCAGGGGCTGATAGCGCG
sp8	143541	YHR028C	sp	231.5035868	0.443206023	257.8924605	0.489400888	0.155735051	-8.885802112	ACTGAGAGTCACGACGAATT
sp8	143933	YHR028C	sp	53.70374957		89.23729239	0.641885855	0.73262392	-6.386562241	TGTTAACATCCCTGCTCCCA
scchrVIII	167578	YHR028W-A	sc	147.942748	0.522686884	103.8695624	0.82626914	-0.510266026	-7.484211478	AGTCAAGTCTATCTACGCAA
scchrVIII	167578	YHR028W-A	sc	559.988618	0.291915013	440.5511458	0.490101642	-0.346087985	-10.15810081	ATATCTCGCGGGGTACTAAT
scchrVIII	167578	YHR028W-A	sc	24.89033909		99.80633472	0.848496766	2.003545502	-4.874532913	ATCACTTTGCAACTCGCTTG
scchrVIII	167578	YHR028W-A	sc	143.6142401		36.56531686	0.0674735	-1.973651038	-11.0555902	GCGCGGAGGCGGTCATCTAC
scchrVIII	167578	YHR028W-A	sc	100.0458964	0.723363931	90.34700091	0.522741679	-0.147113376	-7.580348085	TCCCACGTTAGATTTATCGA
scchrVIII	167581	YHR028W-A	sc	71.66507799	0.392381335	73.79773574	0.82043378	0.04230628	-6.448739569	AAGATTGAACTGATCCGGTG
scchrVIII	167581	YHR028W-A	sc	51.15685016	0.016278689	111.2482997	0.732878878	1.120783944	-6.125208841	AGGTGCGGGTGTCTTTAATC
scchrVIII	167581	YHR028W-A	sc	81.21544829	0.646685826	62.40174889	0.338911819	-0.380167711	-7.904700414	CAATACACACACGCTGGATC
scchrVIII	167581	YHR028W-A	sc	77.44940583	0.50885928	121.3801231	0.74634043	0.648206113	-6.697276521	TGTTTCGCGAAGAACGCGTC
scchrVIII	167581	YHR028W-A	sc	47.17532592	0.609615649	47.73082784	0.550680713	0.016888874	-6.420672595	AATCAATGAAATGAGCTGCA
scchrVIII	167581	YHR028W-A	sc	136.107458	0.768837351	76.03464878	0.816517819	-0.840017216	-7.381046036	GCGGTATCTGCACCATGCAC
scchrVIII	167581	YHR028W-A	sc	161.0833164	0.087754448	62.03862148	0.602117935	-1.376568546	-8.063545275	AGCCGCCGAACGAGGCATAC
scchrVIII	167581	YHR028W-A	sc	71.72230394	0.649509673	56.66695038	0.499702387	-0.339914269	-7.165208913	ATCTGTAACATTATATTGCG
scchrVIII	167581	YHR028W-A	sc	133.4798984	0.495847728	85.79586218	0.597777743	-0.637642518	-7.802797595	CCTAAGTTTCCATGAGGTTT
scchrVIII	167581	YHR028W-A	sc	51.04983696		36.92869722		-0.467163986		ATTAGTCGACGACTAATTGT
scchrVIII	167581	YHR028W-A	sc	47.50147963	0.041065319	106.1041972		1.159437368		GAGGGCGCATTTTGGTGCAT
scchrVIII	167581	YHR028W-A	sc	83.24081183		219.5052788		1.398892694		TAAATAGGGCCCCATTGACC
scchrVIII	167581	YHR028W-A	sc	153.2720881		44.40247205		-1.787383092		CCTGTTTGCGGAAAGTGTTG
sp8	145974	YHR028W-A	sp	28.18575974		51.97265706		0.882786362		ATTATGCCTAAATTACTACG
sp8	145974	YHR028W-A	sp	115.1413576	0.05050803	52.52251308	0.34252415	-1.132398275	-8.392984701	TAATTTCCCTGTCATCGTCG
sp8	145974	YHR028W-A	sp	17.89318096		31.95909554		0.836816695		TAGCAGTTAGGTGCAGATGC
sp8	145974	YHR028W-A	sp	66.52872385	0.925271063	74.00699088	0.719092658	0.153684197	-6.53165587	TGTTAACGTGTACTAGCGCC
sp8	145974	YHR028W-A	sp	0.997186985	0.420045475	25.29344581		4.66475573		TAGAACTAAGACCTTGCTAC
sp8	145977	YHR028W-A	sp	31.0963376	0.192017664	72.74726643	1.041440905	1.226148362	-4.900091792	AGCTGGTGAAAACAAATATG
sp8	145977	YHR028W-A	sp	21.95981299		67.26865228	0.600341883	1.615068586	-5.192937637	ATATCGCTTCTTGCGCTCCA
sp8	145977	YHR028W-A	sp	221.3132784	0.896416262	144.481883	0.570302636	-0.615201412	-8.600146596	TTAGGTGGCCTAATCCCCTT
sp8	145977	YHR028W-A	sp	98.38014829	0.901945832	82.1456496	0.826736237	-0.260183057	-6.894796295	GAGTCTTTCTGGCGTGCACC
sp8	145977	YHR028W-A	sp	65.97424753	1.005423059	29.79409702	0.821456494	-1.146876467	-6.327575012	ATGATGAGCCTGTGTTTCTC
sp8	145977	YHR028W-A	sp	116.8056553		71.53770304	1.262583355	-0.707334424	-6.531587679	GTAATGTAACAGGTCAATTA
sp8	145977	YHR028W-A	sp	92.62319128	0.981110906	69.23114079	0.709574783	-0.419952344	-7.028274915	TTGTAACCGGTTCGTGGCCG
sp8	145977	YHR028W-A	sp	138.7158035		11.2837686		-3.619811269		TATTATCTTTTCCTAGGAAC
sp8	145977	YHR028W-A	sp	85.72184112	0.814097217	52.77581116	0.523083212	-0.699785989	-7.356478557	AGACGGCCATGCTATCGCTT
sp8	145977	YHR028W-A	sp	30.33134063		58.6112631		0.950368663		AGTGACGGGAGAGACATGGC
sp8	145977	YHR028W-A	sp	141.3525985		54.1593702	0.58366706	-1.384015537	-7.919937038	ACTTTACCCCGGATCGCTCG
sp8	145977	YHR028W-A	sp	99.93939172	0.758192135	62.57216391	0.247290013	-0.67553244	-8.65870565	TCTGTTTCTCTTATGCACAT
sp8	145977	YHR028W-A	sp	46.08030595		53.35623532	0.314724662	0.211506582	-7.193916253	TTGTACGAATGCCAATATAG
sp8	145977	YHR028W-A	sp	52.07335739	0.609687549	146.3217336	0.669990367	1.490526741	-6.280261263	GTTGATTGGTGTAGACGTTT
sp8	145977	YHR028W-A	sp	172.7090755		14.36116003		-3.588099702		TAAGTGCGCATTTCGGGTAA
sp8	145977	YHR028W-A	sp	87.05082895	0.233887059	70.31691161	0.705623949	-0.307986329	-6.946814699	ATCCGCATGGCACGGATCTT
sp8	145977	YHR028W-A	sp	82.68353398	0.867912349	36.5177353	0.233549263	-1.179002755	-8.46772935	GATCCTTAATCCAAGAGGTT
sp8	145977	YHR028W-A	sp	163.7964362		126.3804423		-0.374130748		TGATGCGACTGCTGTGAGCC
scchrVIII	167759	YHR029C	sc	66.69263011	0.068983299	53.18340218	1.176260448	-0.326551274	-5.825247902	CGTGAATAAGTACCCAGATC
scchrVIII	167759	YHR029C	sc	61.31051645		45.47607493		-0.431026818		TTCTCTTGGTGATCGTGAGT
scchrVIII	167787	YHR029C	sc	87.01676755		96.87017989	0.690012603	0.154759195	-6.978526902	TCTATGGAATCCCTCTTGGT
scchrVIII	167790	YHR029C	sc	73.47407402	0.598545405	75.95691172	0.5260732	0.047945977	-7.125827907	GTTGGCGAGAAACCATGGCC
scchrVIII	168215	YHR029C	sc	24.83525032	0.173982963	101.152586		2.026072011		TCCGGGTGGTCGTTAAGACT
sp8	146349	YHR029C	sp	23.86264633	0.422325204	60.81324244	1.279353116	1.349631469	-4.22126762	GGTCATTGAAAAACGTAATT
sp8	146349	YHR029C	sp	119.4908428		18.19626109	0.818086882	-2.715186116	-7.190430279	TAAGGCCAGATTCCGACAAG
sp8	146598	YHR029C	sp	66.6033358	0.445789638	66.76327444	0.962524161	0.003460278	-6.112627871	AGAGTTATATTGCGACTCCA
sp8	146895	YHR029C	sp	82.48377475	0.174114389	16.61872968		-2.311300249		GATAAGCATTATCGGAAAGC
sp8	146925	YHR029C	sp	49.79436095	0.535025374	48.28447581	1.011874561	-0.044422956	-5.620880011	GCGAGGGTTATTAAGCAAGG
scchrVIII	171251	YHR031C	sc	54.17313372	0.256076555	74.75534943	0.579686323	0.464599273	-6.546161291	GCCATTTATGGATAACGTAA
scchrVIII	171251	YHR031C	sc	49.36998295	0.779286439	76.0116715	0.90084263	0.622586813	-5.776215235	TGGCAAGGTCACGTGTGGTC
scchrVIII	171763	YHR031C	sc	52.83209278	0.903088133	143.2093632	0.738974843	1.438639357	-6.159745497	TTCCGGGCAGCGTATTCCCT
scchrVIII	172462	YHR031C	sc	250.5654286	0.792590649	284.949096	0.552086278	0.185516841	-8.826077914	AGGCCGTGATATCTTGGTCG
scchrVIII	172462	YHR031C	sc	131.9305438		47.12105185	0.637834693	-1.485334959	-7.692380321	TGTATGGCCATCTCCCCCGT
scchrVIII	172462	YHR031C	sc	110.6965081		94.80440843	0.394825581	-0.223583661	-8.13117853	GGCGAATTTGACATCGCAGG
sp8	149597	YHR031C	sp	61.73627789	0.532339125	126.7449492	0.272519276	1.037737846	-7.823616417	CTGTTGGACGTCCAGCACTG
sp8	149600	YHR031C	sp	279.3127347		35.86503556	0.679191072	-2.961231385	-8.683848142	TTCGTTAGCGGGTCTATTTA
sp8	150595	YHR031C	sp	41.99724087		76.51316031		0.865413365		TGTTAACGGGACCGTCCAGT
scchrVIII	178759	YHR035W	sc	107.0093342		99.48892135		-0.105128857		CTTCGACTCAGTCGAATCCT
scchrVIII	178759	YHR035W	sc	69.82395874	0.620114929	73.40926932	0.613343668	0.072240088	-6.830882675	TGGTCGGATGGTAATCCCAA
scchrVIII	178759	YHR035W	sc	318.9139851	0.474948045	307.2045936	0.61029361	-0.053967575	-9.029448165	TGCTTTGTAATCCGATGTAG
scchrVIII	178759	YHR035W	sc	56.27525675	0.680510549	57.1460109	0.855143033	0.02215206	-6.040191175	GAACCACCTTCGCATTTCGG
scchrVIII	178759	YHR035W	sc	74.15181825	0.181179025	85.54977482	0.128457946	0.206281988	-9.173042126	CGTTAAGGCTCGTCTTATCA
scchrVIII	179926	YHR035W	sc	37.91417578		27.47354189		-0.464694446		GTGAGTTCTTATCCCGGGGT
scchrVIII	179929	YHR035W	sc	98.15271395	0.86683486	65.2231387	0.616497017	-0.58964429	-7.314790435	ACCCGTGCGACGCAGTATTC
scchrVIII	179929	YHR035W	sc	27.25536188	0.129339216	29.2346196		0.101137743		TTGGCTAAATCTCCTGGCTC
sp8	157076	YHR035W	sp	163.1320493	0.061366895	63.37008231	0.704286756	-1.36416645	-7.855661576	CCCGCGTGGCCATGTCTGCA
sp8	157457	YHR035W	sp	25.50928105		120.312184		2.237688607		TGAAGAGCGCTGAGGCGCGA
sp8	157457	YHR035W	sp	49.76387693	0.303597741	44.23625211	0.512624446	-0.169869726	-6.601052795	GCGAACCGGCCGATAATTAG
sp8	158192	YHR035W	sp	99.64648319	1.055551293	106.8720525	0.517455305	0.100993837	-7.589240824	TAGCGGCCGACTTCAGTGTA
sp8	158192	YHR035W	sp	37.54152256	0.310715898	47.33370339	0.713962156	0.334380641	-5.716495748	TGTTATGGGAGCCCTTGTTA
sp8	158195	YHR035W	sp	134.7524949		104.3426077	0.860181756	-0.368983589	-7.291454737	TGGAGGTATATCGGCTTAAT
scchrVIII	199378	YHR047C	sc	95.494292	0.611607529	71.51863184	0.88697823	-0.417095363	-6.750371996	TGTAATCGTAATACGAATCT
scchrVIII	199443	YHR047C	sc	134.2593739		33.32477669	1.153021192	-2.010355707	-6.86345998	AGCGACTGCTTGAGACAAGT
scchrVIII	200227	YHR047C	sc	104.7557861	0.756968035	79.34084953	0.548179803	-0.400894182	-7.57816504	GACTATGCGTTGCTACCGAA
sp11	166206	YHR047C	sp	43.45321675	0.901653112	54.10021436		0.31617133		TTTGTGTTTCCGTGTTCTCG
sp11	166872	YHR047C	sp	48.05122213	0.056344687	17.8970935		-1.424847813		ACGGCCCGATCTCGTTCCGC
sp11	167835	YHR047C	sp	44.91749829		23.72714981		-0.920738769		AAGCCCTTACCGGCTACTTA
sp11	167835	YHR047C	sp	68.8525101	0.660653051	68.02132528	0.682444835	-0.017522136	-6.656653008	AGCGGGTCGCCATGTGAATG
sp11	167838	YHR047C	sp	64.82174225	0.785984792	80.44794002		0.311577682		AGGAGCACGCGTAAGCCCAA
scchrVIII	207418	YHR049C-A	sc	184.3370704	0.974382569	106.5057548	0.690867735	-0.791414842	-8.059720976	AGCAAAAAGGGCATCCACAG
scchrVIII	207418	YHR049C-A	sc	76.03623795	1.027814479	56.25938066	0.635514006	-0.434593483	-6.902619421	CAGGAGTAGTTAGCTAGAGT
scchrVIII	207418	YHR049C-A	sc	92.83053635	0.802075078	156.406304	0.435058485	0.752627303	-7.737246288	GTTTGTCTGCATATTCGAAC
scchrVIII	207418	YHR049C-A	sc	36.45427481	0.846113084	96.9330665	1.055974637	1.41090089	-5.109440913	TTCACATGCTTACAACTTAA
scchrVIII	207418	YHR049C-A	sc	210.12413	1.23346696	79.215436	0.676479889	-1.407388359	-8.278979086	TAGACCCGTGTAAGAGTGGG
scchrVIII	207418	YHR049C-A	sc	525.0816788	0.458438732	519.9110727	0.319765844	-0.014276977	-10.6813103	GAAGGGCGTGTGCTTCGGAT
scchrVIII	207418	YHR049C-A	sc	47.22419591	0.453483505	65.55528591	0.507002452	0.473185882	-6.541389697	TGTGCACTAAAATCGATCAA
scchrVIII	207418	YHR049C-A	sc	92.1606119		29.38317425		-1.649160038		TTTGGCGCAAGCCGTCGAGT
scchrVIII	207418	YHR049C-A	sc	54.49286928		5.113455286		-3.413697067		CTCTCTTCGCTATATGCGCT
scchrVIII	207418	YHR049C-A	sc	46.33172166	0.17463098	59.78573599	0.488368186	0.367801027	-6.567887262	GTCCAGTGGAGACCATTACA
scchrVIII	207418	YHR049C-A	sc	61.19572526	0.875539811	44.29799996	0.673304472	-0.466189316	-6.506028021	TGATGTACATGTATGACAAG
scchrVIII	207418	YHR049C-A	sc	148.2752443	0.484703862	133.5979791	0.699786063	-0.150379564	-7.727148101	AGACTCATGCCCAATATGGT
scchrVIII	207418	YHR049C-A	sc	101.1121185	1.04818526	168.1283378	0.791220041	0.733606991	-6.997661234	TTGCCAAAAGGCGTGCACAC
scchrVIII	207418	YHR049C-A	sc	133.9896787	0.401042728	91.08502144	0.828647624	-0.55683614	-7.33714742	GGAAGAGGTGATATCTCCAA
scchrVIII	207418	YHR049C-A	sc	32.75044617		2.632925882		-3.636775747		ATATTTTCACTGGCCTTGCC
scchrVIII	207418	YHR049C-A	sc	61.17436296	0.357490814	41.30921342	0.226430732	-0.566463583	-8.077713583	CAAAGCGGTACTGTCTACAA
scchrVIII	207418	YHR049C-A	sc	48.5672395	0.245343308	224.1543411	0.819892968	2.206437047	-5.88840409	CGCGATCTAGCCATGCGAGA
scchrVIII	207418	YHR049C-A	sc	99.12478778	0.339985513	111.8360205	0.291944443	0.174067154	-8.40740821	GTCGCTGACATGCACTGTGT
scchrVIII	207421	YHR049C-A	sc	47.30520946	0.534250572	72.67928088	0.794991785	0.619545077	-5.894915305	AGAGCCGCGGACTCAACGGG
scchrVIII	207421	YHR049C-A	sc	197.3612797		71.28593955	0.801639744	-1.469149523	-7.943669222	GACGACCCCGTCCTCACTAT
scchrVIII	207421	YHR049C-A	sc	82.02597557	0.839711832	50.65653166	0.322914502	-0.695332545	-7.988784806	AATGGTTCGACTATGGAATC
scchrVIII	207421	YHR049C-A	sc	274.6426019	0.612559178	317.739361	0.500136222	0.210288389	-9.101018619	TTTCCGCATTGCAGCAATTG
scchrVIII	207421	YHR049C-A	sc	143.6142401		97.40619396		-0.560113387		TTAAGCAATTACGACGTCTG
scchrVIII	207421	YHR049C-A	sc	66.48174907	0.612785471	57.98252647		-0.197340141		TCGGTGGAGGCTAGCATCGT
scchrVIII	207421	YHR049C-A	sc	68.51784718	0.543881836	70.6357525	0.543667473	0.04391877	-6.977611498	TCATTGGGACAAAACGACAT
scchrVIII	207421	YHR049C-A	sc	68.48409432	0.673502106	54.39733129	0.479892771	-0.33223308	-7.156913065	ATACATTCTGTGAGGCAATC
scchrVIII	207421	YHR049C-A	sc	240.7496256	0.160142788	55.22094812		-2.124245991		GCATTCTCCTGCTACTCCGG
scchrVIII	207421	YHR049C-A	sc	93.79830525		63.95161454		-0.552581074		ACCGATGTGATAAATAATAT
scchrVIII	207421	YHR049C-A	sc	29.47540155		46.59310163		0.660604904		CTGACTAGGATGTAGAAATC
scchrVIII	207421	YHR049C-A	sc	70.56403966	0.563771	114.5045858	0.777705291	0.698400318	-6.503565791	AGTGCGAAAGGCGGTTAAAT
scchrVIII	207421	YHR049C-A	sc	26.32663676		63.89860695	0.502066316	1.279261251	-5.712501482	TATTAGAGGTCTTTATCAGG
scchrVIII	207421	YHR049C-A	sc	48.96570759	0.675480904	56.38906823	0.383280895	0.203643771	-6.997225835	CGGATGACCTGAGTATGAGT
scchrVIII	207421	YHR049C-A	sc	33.00470351	0.375499244	95.58616729	0.559169376	1.534130216	-5.883242478	CACTGGACACATTGTTAATT
scchrVIII	207421	YHR049C-A	sc	49.23851109	0.247809585	17.8970935		-1.460061825		CATTTGCCTCGCTAGAGGTG
scchrVIII	207421	YHR049C-A	sc	75.1852494		115.6847923		0.62167767		TCCCCCAGTGAAACTCGTTG
scchrVIII	207421	YHR049C-A	sc	54.24643612		24.36016075	0.324133786	-1.155004705	-7.38679514	TCAAGGAGCTAACCGTCGTC
scchrVIII	207421	YHR049C-A	sc	64.00647313	0.15810012	140.263654		1.131851496		TTAGATCCCTCTCGAATTGG
scchrVIII	207421	YHR049C-A	sc	34.06046402		72.64885929		1.092842056		TTCTGTGACCGTCTAAGACC
scchrVIII	207421	YHR049C-A	sc	63.03757325		126.3190755		1.002788616		GTCCAAGGTCACACCCACGT
sp8	185227	YHR049C-A	sp	30.77022949	1.294413162	33.71752868		0.131963595		TTGACTTGCATACCAATGAC
sp8	185227	YHR049C-A	sp	16.91555535		22.3631133	0.039899069	0.402770506	-8.727779727	GTTAAGCTAAGAGAATCTGA
sp8	185227	YHR049C-A	sp	81.17166966		27.28186671	0.529811611	-1.573033928	-7.259353017	GCAGATACCAAATTGAAGCG
sp8	185227	YHR049C-A	sp	38.49747079		42.02504329		0.126485639		GGTGGATATCGCCTCACCAA
sp8	185227	YHR049C-A	sp	534.2300011	0.427419936	403.7288743	0.445035194	-0.404074226	-10.22932585	TTCAGTGTGGTTGCGTTTTC
sp8	185227	YHR049C-A	sp	187.1014985		70.54767414	1.013675077	-1.407150688	-7.528082018	TGGAATGAGCGAATAACCGT
sp8	185227	YHR049C-A	sp	85.42343748	0.615453043	61.62148141	0.785789966	-0.471198588	-6.764344398	ATGTAGATCAGGTAGAAAGT
sp8	185227	YHR049C-A	sp	110.9900838	0.867956704	201.5018804	0.335526126	0.860362515	-8.369789966	AAACGGAGCCGGGTACGTGA
sp8	185227	YHR049C-A	sp	180.6347508	0.660131683	227.9716931	0.456582838	0.33577923	-8.627983121	TAAGATGAGGGAACGAAGCT
sp8	185227	YHR049C-A	sp	64.01104621	0.952377334	81.89532621	0.259686473	0.355460231	-7.94540621	TCATAACCTGTGCTCATTTG
sp8	185227	YHR049C-A	sp	115.5130383	0.852289796	173.7761674	0.666559771	0.589174535	-7.437105738	CGTATCATAATGGCATTACG
sp8	185227	YHR049C-A	sp	60.6349307	0.612665927	43.6147984	0.301455825	-0.475331423	-7.652058728	TCCTTTGTGTCACATGCCCA
sp8	185227	YHR049C-A	sp	57.85640284		83.92783865	0.587855343	0.5366728	-6.620871633	ATGTTGCCTATGTAGTGTAA
sp8	185227	YHR049C-A	sp	80.95366266	0.838541276	46.70609077	0.57559064	-0.793485656	-7.135909413	AGTGTAGGACATCGGCGGGC
sp8	185227	YHR049C-A	sp	71.89473425	0.607167543	102.6230485	0.626384202	0.513396775	-6.84269447	ATAAATTTAATGACTTCTTT
sp8	185227	YHR049C-A	sp	86.07100376	0.657059293	93.94382535	0.781281644	0.126271047	-6.783540764	TTCATAGGTAACACCTCCCG
sp8	185227	YHR049C-A	sp	154.7227724	1.00442181	48.57925226	0.5341645	-1.671273362	-8.178185737	GGTGGCAGGGCCCTGTTCCT
sp8	185227	YHR049C-A	sp	113.3316923	0.468121362	70.33604162	0.643109838	-0.688215305	-7.46127048	TACTAGAGAAAGGCGAAGTT
sp8	185227	YHR049C-A	sp	39.3005354		60.38736198		0.619697683		CGTACCCTTCTCTTATCGTA
sp8	185227	YHR049C-A	sp	15.16567031		38.16823495	0.372159927	1.331563207	-5.348742737	ATTATATTAACCATTTACCA
sp8	185227	YHR049C-A	sp	82.01008186	0.659382847	150.7370299	0.85063379	0.878160689	-6.591119302	GAAATAATCAGTCGATCGGG
sp8	185230	YHR049C-A	sp	110.8908305	0.666506934	112.9792683	0.634726106	0.026917988	-7.448790179	TTGTATCACCAGTGGCTACT
sp8	185230	YHR049C-A	sp	54.92361638	0.328403827	65.73292058	0.511682054	0.259189466	-6.746035177	ATTGCCTTTTACGCAGTACA
sp8	185230	YHR049C-A	sp	91.49820508	0.334164214	119.4540549	0.674376912	0.38464048	-7.084044488	ATGCTGTTGCGCTGTTCTGG
sp8	185230	YHR049C-A	sp	41.2948551	0.564293078	77.840143	0.746308383	0.914552312	-5.790046347	ATTCCCTGTAACCAATAGGT
sp8	185230	YHR049C-A	sp	40.99746871		73.66645413	0.120138023	0.845472965	-8.414698194	GAGCTCCTTAGTAGTTAAGT
sp8	185230	YHR049C-A	sp	95.13253085	0.341706994	152.1252948		0.677249394		CTTGGCCTACGCAGGAGTTT
sp8	185230	YHR049C-A	sp	17.03023201		34.96566085	0.151552668	1.037840683	-6.812135027	AGCTGGCCGACGTATCAACC
sp8	185230	YHR049C-A	sp	131.700493	0.819739565	137.6667567	0.644136067	0.063919478	-7.675679557	TACGCTTCACAGAGACCTGG
sp8	185230	YHR049C-A	sp	51.69035302	0.428580177	98.33115912	0.465845331	0.927753594	-6.79390021	GCGCGGCTAGTCACCTTGAT
sp8	185230	YHR049C-A	sp	111.3095673	0.433485613	94.84373242	0.810646727	-0.230953257	-7.101288549	ACAAGCGGTCCCTCTTGCAA
sp8	185230	YHR049C-A	sp	46.43404043	0.210449775	25.21502598		-0.88089911		ACCAGCAAGCCGCACTCTTC
sp8	185230	YHR049C-A	sp	96.66266492	0.456587792	89.02824534	0.380243799	-0.118695647	-7.989890239	AGTCCTTTGAATCGGCTTTC
sp8	185230	YHR049C-A	sp	72.46341603		48.8226233	0.563111808	-0.569703003	-7.007687605	CGGTAGGAGAGGTAGCTCCC
sp8	185230	YHR049C-A	sp	64.74574633		50.55725492	1.069884052	-0.356867281	-5.919259054	GAGGCTCTGCCGCCGTGTGC
sp8	185230	YHR049C-A	sp	26.83977144		22.98354313	0.184766109	-0.223771166	-7.182528424	TGAACACCACACTATCTCAC
sp8	185230	YHR049C-A	sp	74.41037239	0.443167295	13.73677094		-2.437460825		AAAAATCGATCCTTATCACT
scchrVIII	217092	YHR056C	sc	136.1025044	0.258344123	116.7279195	0.520449924	-0.221543941	-8.03071854	GTGACGATAAGAACCGACAT
scchrVIII	217186	YHR056C	sc	90.42595333	0.6972718	49.28484757	0.395706256	-0.875592739	-7.83616322	GGTACAAGATGGGCGGGGCA
scchrVIII	217210	YHR056C	sc	84.45376545		51.73659369		-0.706976677		CCTGAATCTAACTTGTCTAG
sp8	191045	YHR056C	sp	102.3572348	0.810305833	93.26824001	0.792880639	-0.13415528	-7.012293666	GAAAACAATCTAGTACGGAT
sp8	191045	YHR056C	sp	107.3964563	1.462309164	163.7905546	0.704222214	0.608905772	-7.252699939	ATAGTGTTATCTTGGGTAGT
sp8	191068	YHR056C	sp	70.78961032	0.626398591	70.4244003	0.557931591	-0.00746226	-6.987305582	GACACATGTCCTAGACGGGG
sp8	191480	YHR056C	sp	247.3953906	0.51860403	308.7319394	0.49306789	0.319536122	-8.970816601	ATTCTTTACTTGCTTGACTA
sp8	191483	YHR056C	sp	117.3037182	0.598385289	49.20749241	0.535223466	-1.25329884	-7.775891658	GCGAAGTACGGTTAGCTAAC
sp8	192251	YHR056C	sp	40.49081171	0.581906336	72.40382082	0.40206213	0.838471267	-6.654032299	TTTGAAGTTTCCGGTCAACA
sp8	193030	YHR056C	sp	72.87122529	0.850717269	102.4144321	0.576535382	0.490997878	-6.981796291	CAATTCAATATAATGCGCCG
sp8	193033	YHR056C	sp	140.1348258	0.611986626	66.23074377	0.593564145	-1.081242569	-7.883195873	AGCGGTCCATGATGAGAGTC
scchrVIII	223044	YHR062C	sc	81.68980035	0.882475816	119.699308	0.693084921	0.55118695	-6.880980015	AATGGGGCACCCGGTGTAGG
scchrVIII	223044	YHR062C	sc	117.5781573		47.56442068	0.013801876	-1.305665361	-13.05646804	AGCTGAATGCAAAGATCGAA
scchrVIII	223334	YHR062C	sc	28.46642425		10.34731874		-1.460004307		ATGGCAGTGTCCCGTGATAG
scchrVIII	223337	YHR062C	sc	33.31044333		101.8026172		1.611728191		ATGCTTTTGTTCCTAACTTC
scchrVIII	223337	YHR062C	sc	66.51596487	0.061976184	107.382561		0.690987161		TCTTTGTCGCATAACGAATC
scchrVIII	223337	YHR062C	sc	235.0762417		52.41291669		-2.165134439		TCCAGGCAGAAGCTATTCCC
sp8	199162	YHR062C	sp	803.0193761	0.235503872	952.2017133	0.364230478	0.245832426	-11.10636744	GCACGGTGTTCGTGTAAGCC
sp8	199162	YHR062C	sp	179.8750749	0.758597294	256.2131708	0.385969617	0.510349352	-8.864292288	GCTCAGTATGGCCAAAGCCA
sp8	199162	YHR062C	sp	26.83157055		22.73803746		-0.238823764		TAGCGGGTGGTAACTGCGCG
sp8	199165	YHR062C	sp	29.27975066		87.63737158	0.607242197	1.581642948	-5.591487411	GTGCCATCCCGGTTGGAAGA
sp8	199165	YHR062C	sp	35.37048186		90.58104297		1.356663278		ATGGTCTAGCAGCGCAATTA
sp8	199508	YHR062C	sp	109.3391169	0.572385714	116.7499808	0.792729789	0.094612684	-7.107764723	ATCAACGAATCCTGATTGCC
sp8	199511	YHR062C	sp	24.23533017		81.03797446		1.741486378		GGACCAGGCTTGATTGTGGC
scchrVIII	224197	YHR063C	sc	16.33226034		16.78949608	0.058428983	0.039834461	-8.126824568	AACGAGGTCTTTAATGTTGT
scchrVIII	224197	YHR063C	sc	212.6743689		74.3012837	0.659929648	-1.517187132	-8.332118223	AGCGCTGATCCTTCCACTTC
scchrVIII	224197	YHR063C	sc	65.33971576		27.47354189		-1.249917264		GGTGGTGTATTCACACCTGA
scchrVIII	224197	YHR063C	sc	80.98272827	1.016522804	139.0081202	0.597236271	0.779483008	-7.083168653	GCATTGCTAGCACCAGGGTT
scchrVIII	224200	YHR063C	sc	128.96839	0.617117197	87.63638261	0.673183141	-0.557415666	-7.581802743	TCGGAGAATAAGGCAGGGTA
sp8	200233	YHR063C	sp	43.22901639	0.220385764	45.43429019	0.643134733	0.07178153	-6.070735194	TAGTTCGCGGGCGTACGTTT
sp8	200320	YHR063C	sp	40.73612907	0.791525786	64.3833166		0.660378001		GGCATGATTGGCGTGCATCC
sp8	200320	YHR063C	sp	9.905071256		42.36289363	0.557581284	2.096561878	-4.150913312	CGTAGGGTATTGAACTGCCT
sp8	200449	YHR063C	sp	70.32747295	0.567843501	73.3260655	0.319273212	0.060237751	-7.783153057	CGCTCCTAAGAACTTGCTCT
scchrVIII	225578	YHR064C	sc	46.11619974	0.353416483	112.3170274	1.091620402	1.284231123	-5.400730463	TGCGTGGTCTCCTTGACACA
scchrVIII	225601	YHR064C	sc	68.20322274	0.365671544	105.1865522	0.471674857	0.625038455	-7.175903401	CCTTAGGTTAGAGAGATTGA
scchrVIII	225920	YHR064C	sc	95.84179978	0.445702295	143.884139	0.764423488	0.586180661	-6.970139082	TCGGAAATACAGTAAGCCCT
scchrVIII	225920	YHR064C	sc	69.59078919	0.954682115	45.44746738	0.397151682	-0.614696468	-7.453062445	TTACCGTGTCTGGAACAGTG
scchrVIII	226772	YHR064C	sc	261.107025	0.495296953	369.5007765	0.501741989	0.500936123	-9.023479882	ACGGCATCTCTTAGACTGAA
sp8	201383	YHR064C	sp	37.99051756		174.0576904		2.195854287		TCCACTCTTACTCGAAGCTA
sp8	201440	YHR064C	sp	69.43094588		51.97265706		-0.417826008		CTCGTAGAAATTATGAAATA
sp8	201476	YHR064C	sp	97.6094818	1.013857347	140.6184662	1.041714862	0.52669286	-6.549988956	TCAGTGGGACTAATCGAAGC
sp8	202197	YHR064C	sp	87.68849125	0.490575383	222.6114856		1.344068618		AACATGATAACATGCGTACT
scchrVIII	239002	YHR071C-A	sc	37.33550863		12.19948257	0.256088272	-1.613728427	-7.187763389	AATGACCGATGTGGGTGTCG
scchrVIII	239002	YHR071C-A	sc	128.5313874	0.379739549	196.2044228	0.564444516	0.610236853	-7.831073221	GCGAGAGTACTCACGGCTTG
scchrVIII	239002	YHR071C-A	sc	75.97805506	0.551065966	95.80946078	0.846107123	0.334585342	-6.488598641	TAGCGGTTACATAGTCCTCT
scchrVIII	239002	YHR071C-A	sc	22.7731394		124.2809668	0.613036706	2.448200276	-5.215215919	TACATTATGTTTAGGTGCTT
scchrVIII	239002	YHR071C-A	sc	143.3969875	0.624024157	78.68716684	0.634885277	-0.865814447	-7.819303079	CAATACCCTGACCGGGTACA
scchrVIII	239002	YHR071C-A	sc	90.17883775	0.637230013	116.6933984	0.677149816	0.371862126	-7.057170048	TTTCCTCTGTACGATCGATG
scchrVIII	239002	YHR071C-A	sc	34.90374327	0.433841595	70.55621178	0.419358821	1.015391336	-6.379052755	AGTTAACACTGCACGACGGC
scchrVIII	239002	YHR071C-A	sc	76.76812962	0.831142195	80.7450276	0.679157621	0.072865921	-6.820617249	ATTCGTGGCAGCACAATGGG
scchrVIII	239002	YHR071C-A	sc	51.23956365		51.2006917		-0.00109489		AGATACCGCATGAAGCAATC
sp8	215151	YHR071C-A	sp	97.92171627	0.601019927	68.9372527	0.592883815	-0.506345039	-7.367735621	AGGCTATGGGCGCCGAGGGC
sp8	215151	YHR071C-A	sp	37.41301473		75.42346548		1.011473217		TGGTGAGCCAGGATTAGCCA
sp8	215151	YHR071C-A	sp	29.47540155		34.82075016		0.240435816		AGTGATCCTATGAGTTCCTT
sp8	215151	YHR071C-A	sp	65.58760572		78.98638017		0.268180697		AGGTCCTTGTGAGCCATACG
sp8	215151	YHR071C-A	sp	186.7085207	0.589931575	165.7793745	0.551748839	-0.171523244	-8.402560364	AGTCGAACGAGATAAAGACG
sp8	215151	YHR071C-A	sp	148.5760688		90.69604012	1.083909871	-0.712090292	-7.09881315	CCCATAACATCATTTGGGGT
sp8	215151	YHR071C-A	sp	64.84389893	0.645895826	65.63207507	0.343840131	0.017430207	-7.559089094	GAAAGACTTCCACTTCATTC
sp8	215151	YHR071C-A	sp	63.03757325		69.13688059		0.133243515		AAGGGAATTAGTAAGTATTT
sp8	215151	YHR071C-A	sp	26.7206553	0.036741673	81.94427127	0.571625716	1.616687705	-5.546740759	AGATGTGCCGGGCCGCCCAA
sp8	215154	YHR071C-A	sp	0.691964087	0.651650991	1.437766747	0.195864469	1.055060574	-1.820841457	CCTTGTCGCCCCTTCGCTGA
sp8	215182	YHR071C-A	sp	100.0199876	0.356426301	122.1774665		0.288689898		CTTTGGTTGGAGAGAGAGTG
scchrVIII	243300	YHR073W	sc	33.22385638	0.298963734	110.4658281		1.733308704		CGCGCTTCGCGCTAGGCCAG
scchrVIII	244631	YHR073W	sc	221.3022041	0.489988607	275.7886928	0.667758944	0.317545488	-8.37247471	AGAGCTCGTACGAGGAGGTT
scchrVIII	244947	YHR073W	sc	37.14767525	0.104055687	80.29297666	0.70090986	1.112001871	-5.727899199	GTGGAGAACATCGACAAGAG
sp8	220171	YHR073W	sp	49.47060077	0.933042955	51.48956842	0.356188008	0.057708758	-7.117788662	CGGCAGATAGGGGATGAACG
sp8	220171	YHR073W	sp	65.99857076	0.764275347	19.17545732		-1.783173797		TGGTGCCCTCAATATTCTGG
sp8	220174	YHR073W	sp	85.0210815	0.504279163	76.81811068	0.821568425	-0.146374129	-6.693296064	AGAATTGGATAGCGTACTTA
sp8	220318	YHR073W	sp	77.11985236	0.951858757	30.02504266	0.751877318	-1.360935994	-6.6804612	AATCGCGCGTTGGTTCATCC
sp8	220758	YHR073W	sp	86.5710055	0.864917793	40.18873067		-1.107092904		TAGTATACTGTGCCTGGGCC
sp8	220761	YHR073W	sp	77.30101446	0.559035758	54.40699591	1.373637707	-0.506695176	-5.814413894	GGGGTATCTGGGTTAGGGTG
sp8	221118	YHR073W	sp	89.16481621	0.738374438	68.97907304	0.529917916	-0.370315804	-7.394561831	TTTACCGGGTTTTACCATTC
sp8	221121	YHR073W	sp	95.26220805	0.548776438	86.11551175	0.669334465	-0.145630859	-7.153032877	GGAGGGGTGTTCTCAAATTC
scchrVIII	246281	YHR074W	sc	83.34825656	1.029146617	126.9020726	0.912695554	0.606491705	-6.512874508	TGTTCTTCGTTTCTCAGTGC
scchrVIII	246413	YHR074W	sc	29.88467967	0.261218704	63.96259613	0.682002968	1.097822418	-5.453484251	AAGTGGCTTATTCTCAGGAT
scchrVIII	246844	YHR074W	sc	71.22098137	0.452902657	27.25961004	0.355241737	-1.385537391	-7.647357413	CTGGCATTGTCGTGCCGATG
scchrVIII	247123	YHR074W	sc	71.06439026	1.124017687	220.5406811		1.633846076		GCTGATGTGAGGAAATTTGG
sp8	223380	YHR074W	sp	53.14179037	0.561848011	54.52099369	0.108229518	0.036965023	-8.939608999	GCCTAGAGCGACTGTTTGTG
sp8	224379	YHR074W	sp	73.9249598	0.91631743	32.97136119	0.450068021	-1.164848105	-7.359774685	ATACGGTATTGGGGGTATTG
sp8	224379	YHR074W	sp	25.21311862		72.04293136		1.514682308		GTTTGCCAAAGCCAGGTTGA
scchrVIII	253305	YHR077C	sc	79.65529171	0.335936681	69.11500515	0.979819835	-0.204771247	-6.3451099	TAGCAAATGGTTGCGCCACG
scchrVIII	253305	YHR077C	sc	78.70173858	0.64367014	52.17949992	0.426146762	-0.592912389	-7.528901327	TGGGGCTGGATCTATGTTTT
scchrVIII	253356	YHR077C	sc	48.44107737	0.939900123	50.84681299	0.485797542	0.069926399	-6.639731951	TTGCCTGAGGGTCTAATTCA
scchrVIII	253438	YHR077C	sc	111.4093473		19.49014576		-2.515053496		TGCCACGAAAGTTTAGCACT
scchrVIII	253498	YHR077C	sc	87.78804925	0.47455979	117.6772808	0.830418468	0.422739353	-6.724042218	TGTCTTTGCCAATAAACCTG
scchrVIII	253603	YHR077C	sc	103.9959074	0.425334579	129.2749604	0.529076958	0.313916109	-7.618833452	TGCTAGCGCGACTGGTCGCG
scchrVIII	253603	YHR077C	sc	98.00807348		103.2909997	0.614273732	0.075742047	-7.317875095	TGGTCCTCTACCGAAGAGTG
scchrVIII	253750	YHR077C	sc	135.103457	0.360211812	91.92023301	0.431779274	-0.55561023	-8.289554881	CATCCTCGACAGCGAATGCG
scchrVIII	254301	YHR077C	sc	76.41164657		6.243986792		-3.613253158		GGCATGAGCATTATTCCCTG
scchrVIII	254301	YHR077C	sc	201.4939214		80.37746134		-1.3258734		ATTGATGCGTCGGAAACAGA
scchrVIII	254928	YHR077C	sc	44.60746643	0.304663369	60.25325209	0.214026425	0.433753901	-7.703352471	TTGTAACGTCCGTGTTGGTC
scchrVIII	255021	YHR077C	sc	196.6964471		29.2346196		-2.750221175		GATGGAAATTGGAAGAGAAC
sp8	228470	YHR077C	sp	127.5464052		52.59011525	0.356850806	-1.278158675	-8.481485492	GTACAGGTAGGGACAACGGC
sp8	228487	YHR077C	sp	176.2121519	0.577868444	117.7548155	0.906388947	-0.58152736	-7.602967435	ATGAGCCTTCCCATAATGCA
sp8	229405	YHR077C	sp	124.8530256	0.652473761	125.7861014	0.880633336	0.010741739	-7.147473609	ATCGAAATGTACTGTACAAC
sp8	229649	YHR077C	sp	88.75261649	0.61935512	139.9110222	0.473163456	0.656648065	-7.551307188	TTATACGGCGTTGTGGAGAT
sp8	230114	YHR077C	sp	110.2394386	0.380394626	42.48472423	0.40092259	-1.375624341	-8.103101022	ATGTTTCCAAAGACTCTCTA
sp8	230971	YHR077C	sp	88.89645107	0.821023215	80.64173326	0.301708526	-0.140599177	-8.20282655	TTGAACGTATTGCTATTCGC
sp8	231115	YHR077C	sp	44.28585572	0.895509469	21.61287941		-1.034954705		TTATTAATCTGTCGTTTGGT
sp8	231722	YHR077C	sp	110.8532468	0.390126666	54.74615419	0.503393823	-1.017821499	-7.782747795	TACAAGAACGGACACATCAA
scchrVIII	258285	YHR079C	sc	43.80661242	0.320452886	74.07862134	1.056607118	0.757908594	-5.373637716	TGTATGATACGAGTCTCCCC
scchrVIII	258315	YHR079C	sc	45.91517278	0.19388614	89.24428302	0.42158871	0.958788779	-6.766990931	ATACGTCTCCTTTCCTAAGA
scchrVIII	258318	YHR079C	sc	78.77334202	0.596247918	90.39214155	0.851710858	0.19848987	-6.531199932	ACGCGATTGTCCTTGCTGCT
scchrVIII	258438	YHR079C	sc	94.55262613	0.575938301	126.3954537	0.546698182	0.418755138	-7.434229141	ATTACAAGAACCGGTTTGGC
scchrVIII	258438	YHR079C	sc	59.8335067	0.644866896	108.2157853	0.737970725	0.854885435	-6.341246221	CGGTGCAATACCGCCCCTAC
scchrVIII	258450	YHR079C	sc	83.63149557	0.643515717	98.68199523	0.594671971	0.238740523	-7.135808475	TTCGTGAGGAGCAGATAATA
scchrVIII	259581	YHR079C	sc	72.96842836	0.911800561	71.03376789	0.721511457	-0.038767367	-6.660106266	ATTGGCGAGAACTTGTGTTG
scchrVIII	260243	YHR079C	sc	23.58646581		44.9567049		0.930577036		GCCGTGGTCTTAGCCAACGC
sp8	234335	YHR079C	sp	76.70545298	0.752829303	56.81708503	0.735469412	-0.433004326	-6.70451999	GTGTGGGGCTACGGGCAGTG
sp8	234338	YHR079C	sp	81.21737846	0.965976869	36.62551443	0.680549934	-1.148939437	-6.898943629	TTTATTTCTTTGGATGTCAA
sp8	234360	YHR079C	sp	71.92860416	0.539749004	69.06434028	0.462384474	-0.058624606	-7.28132884	CCGAGACGCCCTTCGTGGTA
sp8	234360	YHR079C	sp	35.58099573		45.47607493		0.354000855		CCATGATGTAGCCTTCGCTA
sp8	237537	YHR079C	sp	70.70205765	1.102644304	64.48151798	0.46884002	-0.132866495	-7.236512668	AATGGGGTATCCAGTAAAAG
scchrVIII	265481	YHR080C	sc	107.4790769	0.50522654	64.43548143	0.468628296	-0.738128602	-7.841396052	TCGCTTCCTACTGGTTCCCT
scchrVIII	266651	YHR080C	sc	112.3307402	0.855792666	107.1666514	0.702186691	-0.067896756	-7.32168242	TTAGTCGCCAGGACCGCATC
scchrVIII	266654	YHR080C	sc	121.3355975	0.848871728	59.97022961	0.633829995	-1.01668447	-7.580691221	ATGATTCGGCGTTATCTGTT
scchrVIII	266654	YHR080C	sc	144.7450609		62.3324278	0.370395172	-1.215459309	-8.610233112	GACTCCCGAACATAATACTT
sp4	1159479	YHR080C	sp	69.98072604	0.919135016	27.96422312	0.20257	-1.323375382	-8.432393288	TACTAAACAGGGTATCATTA
sp4	1159479	YHR080C	sp	30.09307707		55.64593477		0.886844663		ATTTCAGCATAATGCTGAGT
sp4	1161291	YHR080C	sp	70.74096373		36.38392102	0.405382664	-0.959244846	-7.447117669	TGGATCCTCAGTCCATGGAC
sp4	1161301	YHR080C	sp	179.7732478	0.62472337	39.36144119	0.453958432	-2.191323398	-8.629402433	TATAGCGATGTGTAACAACA
sp4	1161304	YHR080C	sp	127.9119617	0.403878347	111.1247754	0.7948028	-0.202970681	-7.330338514	GTACTACCGCCAGTGCGGTT
sp4	1162483	YHR080C	sp	68.27481586	1.258324836	43.1838108	0.560135136	-0.660862957	-6.92943478	AAGGGAAAACCCCTGGTATT
sp4	1162483	YHR080C	sp	74.25430831		25.5296524	0.494174705	-1.54030084	-7.231309757	CCTTGTTGATTTATTACTAT
sp4	1162906	YHR080C	sp	39.48553288	0.413213039	74.71069452		0.919990613		TACTCTGTGCTTAGTGAGTT
sp8	240096	YHR080C	sp	34.95758297	0.399530715	33.89833267	0.211982272	-0.044391123	-7.365518013	GGCCTTGCAAGCAGTCGCTC
sp8	240507	YHR080C	sp	103.0821496	0.866273684	117.8646864	0.490151856	0.193337008	-7.716350026	TGACGTGGTCTGTCGCGACT
sp8	240507	YHR080C	sp	220.6838187		40.72012656	0.670044451	-2.4381669	-8.363508327	CTAGGTACTTAGTGTAGGAA
sp8	241808	YHR080C	sp	28.46642425		48.70309698		0.774752231		ATATCTTACGTCGGTTGCTT
sp8	242168	YHR080C	sp	30.70834566	0.252058066	69.35422784	0.520021597	1.175353039	-5.883915441	TCAGACCTTGGGTCATAGTA
sp8	242168	YHR080C	sp	39.59466084	0.127481044	65.1965549		0.71948983		CCTCTCCCTGATGATGTGTT
scchrVIII	273218	YHR083W	sc	79.06818464	0.72299967	110.2926201	0.791510002	0.480167054	-6.64234591	CGGCTCTAGACACTCAGGCA
scchrVIII	273384	YHR083W	sc	133.6786244	0.556968609	86.88194898	0.363738717	-0.621640421	-8.52165058	TTATCGCCTCCGGACCACGG
scchrVIII	273440	YHR083W	sc	30.49719308		78.41628966	0.722566663	1.362476916	-5.399401961	TAGCGGCGGGACTCCAGTTG
scchrVIII	273522	YHR083W	sc	371.448926	0.536361452	315.9806572	0.386560861	-0.233327608	-9.908252567	CCTGCTATGCGGGAGGTTGC
scchrVIII	273525	YHR083W	sc	23.06107615		40.2162712	0.945272746	0.802319485	-4.608585368	CTTCGCATAAGCGTGTATTT
sp8	249468	YHR083W	sp	83.17133316	0.568179604	61.68640825	0.379965891	-0.431133711	-7.774072632	TATTGGTACAGTAAACCATA
sp8	249609	YHR083W	sp	75.41453187		124.3269217		0.721224278		GGAGAAGGTAAAGGGCAGCG
sp8	249609	YHR083W	sp	19.6502677		24.01431045		0.289345417		GGCTTAGAGAGAGGCATGCC
sp8	249612	YHR083W	sp	23.58646581		1.248797358		-4.239347966		ACGCTGTTGAGAGCCCGTCA
sp8	249612	YHR083W	sp	62.51513794	0.880496731	120.5824944	0.419859508	0.947742995	-7.21815511	AGGAACGGCTTGTTTAGTTG
sp8	249612	YHR083W	sp	39.49272952	1.039868374	71.9290787	0.504464827	0.864988043	-6.29068959	GTATAAGCTCTGTCGTACTG
scchrVIII	299398	YHR098C	sc	46.13677927		45.5987521		-0.016922953		ATGCATAGTTGTAGTCTGTA
scchrVIII	299398	YHR098C	sc	65.10490848	0.627185763	62.99347609	0.780488025	-0.047563893	-6.382246009	TGCATCCCGTTGGGACACCG
scchrVIII	299398	YHR098C	sc	108.0637124	0.841143749	112.3244947	0.725662219	0.055790423	-7.218368274	GTTTGGGCCGGGGTCGTCAA
scchrVIII	299398	YHR098C	sc	21.95981299		54.63069283	0.532167678	1.314845951	-5.366841069	AGGAAGAGCGGCGGACGAAA
scchrVIII	299536	YHR098C	sc	45.61809777	0.909795754	64.15259264	0.682835637	0.491901282	-6.061924125	AATAGACAGCTTAATCTGAA
scchrVIII	299590	YHR098C	sc	101.5672075	0.578993143	100.3956654	0.458228362	-0.016737699	-7.79215221	CTAGCTACTCGGTTCGTTCT
scchrVIII	299626	YHR098C	sc	98.67707948	0.784310737	79.92916992	0.661063805	-0.30399291	-7.221781681	GTAGACACAGGGAATATGTT
scchrVIII	299822	YHR098C	sc	24.33930018	0.37454607	105.4337429		2.114977067		GGCGCGAAAGCCACGGTTCA
scchrVIII	300766	YHR098C	sc	42.29297317		86.44333264	0.481072663	1.031336709	-6.458019355	GCGAACCGCGCGGCGCCGTG
sp8	277064	YHR098C	sp	47.83019099		84.65387802	0.933591296	0.823654608	-5.678986632	TCGGCTCGATAATCAAGCTT
sp8	277571	YHR098C	sp	37.2743471		165.9285134		2.154306835		CATATGAGGCTGGGGCGGCG
sp8	278246	YHR098C	sp	107.5354822	0.375730237	45.37934778	0.509540066	-1.244704988	-7.72140146	TTATGAGTGGCGCCATGGTG
sp8	278246	YHR098C	sp	23.58646581		23.01054879		-0.03566387		TTGCCGTGTTTCTCTGACTC
scchrVIII	303425	YHR099W	sc	96.03867505	0.263842397	57.96431113	0.63446982	-0.7284506	-7.241920149	GTGTCGGATGCGCTAGAATT
scchrVIII	304048	YHR099W	sc	60.44698805		69.03164637		0.191587438		AACGAACACCTCATTCTCCG
scchrVIII	304195	YHR099W	sc	45.70822304	0.33527919	38.33954672	0.789305403	-0.253620453	-5.855726298	TGCCTGCGCGTTCCGCGAGT
scchrVIII	304540	YHR099W	sc	128.1469804		69.0870412	1.021691443	-0.891312452	-6.970696114	TGAACGGACCGGTTTACTCT
scchrVIII	304540	YHR099W	sc	92.41294597	0.600909499	147.6795492	0.641217219	0.676303178	-7.171137994	TGCAAGTACCGATTCGGGTC
scchrVIII	304540	YHR099W	sc	110.5311727	0.719718002	108.3968185	0.540482586	-0.028130892	-7.675989453	TCTTTAGGCATAGCTAAGGC
scchrVIII	305122	YHR099W	sc	89.6819628		106.0511973	0.590286766	0.24187115	-7.247258047	AGTAGGACCTTAGACTGGGA
scchrVIII	306119	YHR099W	sc	149.529761	0.306532517	112.9190992	0.94451201	-0.405143129	-7.306647797	CCAGTTCTCTTGCTAATACG
scchrVIII	306122	YHR099W	sc	73.96722765	0.310137794	49.23826297		-0.587106336		CGTGTCGATCCCGTGTATGT
scchrVIII	306146	YHR099W	sc	25.62341794		19.49014576		-0.394718052		AGACCGGACCGGGAGCGGTC
scchrVIII	306649	YHR099W	sc	69.8322132	0.989758399	117.8672984	0.751716509	0.755198904	-6.537560198	CCTAATTCCTGGGCCTGCGA
scchrVIII	307028	YHR099W	sc	23.33180048		63.00216718	0.393556334	1.433103814	-5.889583671	GATAGTGCCGCTGCGAATTT
scchrVIII	307219	YHR099W	sc	110.2212389		31.95909554		-1.786103763		TGGGGTCGTCCCATCCTGTA
scchrVIII	307468	YHR099W	sc	26.74900102	0.416210164	54.36644997	0.613703559	1.023231613	-5.445799253	GCGGCAAAATCTAGTTTCTC
scchrVIII	307778	YHR099W	sc	28.46642425		30.77391435		0.112446679		GGTTGTAAGATCTAGCGTCA
scchrVIII	307778	YHR099W	sc	92.33915029	0.697927152	62.20675863	0.947779583	-0.569871122	-6.606247064	TGCCATGGACAAGATGTTCT
scchrVIII	307867	YHR099W	sc	26.68514205		59.49623442		1.156761671		TACCAAAACAGATGGTAGTC
scchrVIII	307870	YHR099W	sc	144.4348246	0.770068359	61.71753026		-1.226666395		AGTTCTTATCGCTGTTGATG
scchrVIII	308171	YHR099W	sc	66.95284969	0.749340189	107.1422278	0.654816811	0.678309833	-6.675910292	TCAGCAGTCCATGAAGCTAG
scchrVIII	310222	YHR099W	sc	20.33316018		113.3939883	0.594910008	2.479437795	-5.095019196	TCATGTCGTGTTTAATGGCT
scchrVIII	310222	YHR099W	sc	38.64552648		124.9008319	0.503136099	1.69240976	-6.263208906	GCATCTTCTCAAGCGTCTCG
scchrVIII	310222	YHR099W	sc	40.14160457		36.47058829	0.101567455	-0.138364815	-8.626516278	GCGACTTCGCCTCTGGGCAT
scchrVIII	310225	YHR099W	sc	134.6795636	0.438155695	144.3343092	0.587887477	0.099883327	-7.839775189	CTCTATGTGGGGTGCCCATA
scchrVIII	310225	YHR099W	sc	75.89124367	0.521564897	76.90457065	0.874532341	0.019135907	-6.439277889	AAATGGGTATGTTGCTTCAG
scchrVIII	311558	YHR099W	sc	74.45650417	0.738523386	17.48316302		-2.090431663		TCGGCACCTATGATTTAAAG
scchrVIII	311716	YHR099W	sc	19.51983377		124.1678249		2.66927871		TCGCAACCCCTAAGGCATTC
scchrVIII	312784	YHR099W	sc	34.07964323	0.435438649	79.62591172	0.288636127	1.224327754	-6.883514536	ATGCTGTGTTGAAAACGGGT
scchrVIII	312866	YHR099W	sc	116.5118722	0.594770866	32.28455423	0.096655319	-1.851560957	-10.23534023	ATTAGGATCGCCAGGATTAA
scchrVIII	312934	YHR099W	sc	56.81442087	0.373684834	61.50323634	0.897343349	0.114405161	-5.98445325	TGCTAGTTATCCTCGTGGCC
sp8	281421	YHR099W	sp	41.64594063	0.221466066	107.3448637	1.000133947	1.366005379	-5.379910741	GTTTGCTAGTTGAGATCGGA
sp8	282027	YHR099W	sp	21.0978605	0.210204676	49.01354484	0.639622199	1.216083786	-5.043732885	AAGAGAATCGATCTTTCGGG
sp8	282783	YHR099W	sp	43.51636907	0.585962681	34.84727021	1.032541005	-0.32051254	-5.397287205	TCCATCCGGTGCTGAGTGAG
sp8	283948	YHR099W	sp	84.7550465	0.597602725	30.1329137	0.44542681	-1.491959091	-7.571967065	GGCAAATATGGTGGATGCGA
sp8	283948	YHR099W	sp	73.63005217	0.45621897	54.04467321	0.526318987	-0.446142295	-7.128213474	CATCGGGTGGGTCTACGAAA
sp8	284493	YHR099W	sp	68.45258923	0.524738632	90.96487289	0.767137289	0.410204427	-6.479476513	GCACCGCTTTACCTACGGAG
sp8	284626	YHR099W	sp	45.63201686	0.356788813	60.4248024	0.194736347	0.40509443	-7.872380425	AGCCCGGTCAGAGTTAATTG
sp8	285874	YHR099W	sp	73.4287606	0.704518316	58.83449012	0.408227722	-0.319683105	-7.490827282	CGGTAGTGTCTGAAGATGAC
sp8	286675	YHR099W	sp	49.76206598	0.836362052	61.51852579	0.654101063	0.305974548	-6.249389013	TCTATCGATTGTTAATTCGT
sp8	286675	YHR099W	sp	34.87915924	0.805247227	47.00112309	0.82686059	0.430329966	-5.398577346	CATTTTGTTCCTTCATCGTC
sp8	287217	YHR099W	sp	94.21815143	0.771415248	89.37325727	0.668914884	-0.076161821	-7.13803857	CGTCCCAGGACTGGTCCTGT
sp8	287482	YHR099W	sp	179.6526798	0.549571053	143.8374291	0.414605303	-0.320771316	-8.75925617	AACCATGTAGTGTATGAGCA
sp8	288892	YHR099W	sp	28.46642425		57.673555	0.793992837	1.01864867	-5.16399148	TAGCTGGTATGCAGAGATCG
sp8	289014	YHR099W	sp	75.27033105	0.634874901	63.599423		-0.24306764		TGTGAGGACGAGTGCCGCCA
sp8	291057	YHR099W	sp	92.51240539	0.577685557	75.0226096	1.180091563	-0.302321389	-6.292676129	AACACTGGGGGGGAGGTGCT
sp8	291057	YHR099W	sp	101.2125009		59.5102358		-0.766177751		GCCGGCAGTCCAGTTGCCTT
sp8	291057	YHR099W	sp	55.88161471	0.799925668	82.73509653	0.350150821	0.566125748	-7.318253427	TATTTCGCGGTAGTTGTTGC
sp8	291057	YHR099W	sp	40.7284779	0.457033725	80.00643165	0.756150553	0.974078083	-5.751220579	TTTTACTTCAGACCCGAAAG
sp8	291057	YHR099W	sp	79.8050773	0.763015219	39.01707085	0.070481113	-1.032375062	-10.14502811	GCGCGAGGACTGTTAATTGC
sp8	291057	YHR099W	sp	192.1756346		26.4157415		-2.86295562		ACGGAGCGAAACGGAGCGTC
sp8	291060	YHR099W	sp	104.4201211		64.89736966	0.81325315	-0.686167825	-7.004479516	TGCTGGACTGGATAATGGGG
sp8	291060	YHR099W	sp	55.31110766	0.020921002	37.39909461	0.802275877	-0.564565889	-6.107327005	TTACAGAGAACTGAGCTGGT
scchrVIII	316902	YHR102W	sc	77.16529858	1.194898833	47.66328073	0.657913281	-0.695073952	-6.873910964	AATCCAGTGTCGTTGGCGCC
scchrVIII	317385	YHR102W	sc	104.0619176	0.491416704	47.32778797	0.294744703	-1.136682799	-8.463760599	TTCTGCCCATGGGTAGTCGC
scchrVIII	319767	YHR102W	sc	72.64874698	0.725270039	64.35340428	0.743952383	-0.174921446	-6.60958382	GCGTCCGCCGGAGGTGTTGC
scchrVIII	319811	YHR102W	sc	52.32388495	0.797228791	60.63804595	0.103788512	0.212753601	-8.977679088	TGTGGTCTGCGTAGCACAAA
sp8	294658	YHR102W	sp	95.08024817	1.227983004	45.48417397	0.381165101	-1.063781016	-7.962585827	TAGGTTTTGGGCATATTGGC
sp8	294810	YHR102W	sp	32.08122566		60.49477051		0.915081173		TCTTAGAAAGTGCCACCCCT
sp8	297246	YHR102W	sp	83.59971372	0.711308824	41.52995437	0.521186109	-1.009345715	-7.325555558	TCAGTGGAGTTTACGGTACA
sp8	297246	YHR102W	sp	127.5464052		70.02601754	0.174985389	-0.865059291	-9.509572058	TGTGCTGCCGTGTGGAAACA
sp8	297287	YHR102W	sp	134.5859338		169.0062061		0.328548589		AGAAATCCCTAGGTAGTTGT
sp8	297290	YHR102W	sp	64.49285915	0.383789412	39.1270335	0.068849277	-0.720973696	-9.871482215	TATTAGCGCCGGGCTCAATG
sp8	297290	YHR102W	sp	80.45588107	1.084848805	77.31426352	0.942771044	-0.057463283	-6.415146622	TCCTGTCTTATGTCTTGTCT
scchrVIII	320460	YHR103W	sc	28.19446852		53.29563621	0.905387817	0.918605264	-4.960732444	GGCCAGGGCGTTGTTACGTA
scchrVIII	320460	YHR103W	sc	15.45320174		21.54174005		0.479229009		AAGCCGAATCCTGGAGCTGA
scchrVIII	320460	YHR103W	sc	91.15201208		22.17766749	0.040551479	-2.039166863	-11.13430426	TGTATAAGTAGCTCTCGCCC
scchrVIII	320460	YHR103W	sc	89.55839961	0.49462822	74.92784151		-0.257326856		ATACGGACTACAGCGCCGGT
scchrVIII	320463	YHR103W	sc	61.09226537	0.579009865	98.4049389	0.811757951	0.687740987	-6.233796318	GTAAGCGTACGGAGTATTTG
scchrVIII	322229	YHR103W	sc	342.2226471	0.761884271	384.0273662	0.488259013	0.166273887	-9.453072845	GCCGTGTGTGCAGGCTAGCC
scchrVIII	322488	YHR103W	sc	180.430183	0.652999481	203.5716896	0.761210252	0.174096244	-7.88892999	GATTGCCTTAGCTGAACGCG
sp8	297936	YHR103W	sp	67.40202959	0.790047053	36.92869722		-0.868049666		GTATGGTGGACTTTGTTACT
sp8	297936	YHR103W	sp	40.83065084		67.94801727	0.641058962	0.734778889	-5.993051698	GGAGGTACCGATGGCCGAGC
sp8	297936	YHR103W	sp	79.03382783	0.646064706	50.55235096	0.043371133	-0.644692097	-10.83151943	TGACAAACTGGTATTCAAGC
sp8	297939	YHR103W	sp	41.587586	0.012593835	47.99110485	0.675734747	0.206614083	-5.943552093	GTATCCTAGGTTGGGGGAAT
sp8	297939	YHR103W	sp	43.18949157	0.50363066	58.71909163	0.597339298	0.443149317	-6.175985886	CGTTCTTGTCTTTCCGTAAA
sp8	297939	YHR103W	sp	59.17140193		70.40735358		0.25082604		GTTTAGGCCTTATGCTTCGA
sp8	298748	YHR103W	sp	41.76804842		103.6055117		1.310629113		TTAGCTTCGGCCCTTGATGT
sp8	298817	YHR103W	sp	39.8809448		70.00175105	0.289499925	0.811691422	-7.105992804	GCGAGGTGGCCATGCACCCG
sp8	299118	YHR103W	sp	134.6327302	0.730743958	80.12657367	0.733600844	-0.748676491	-7.519818169	TCCGAATATTATATGAAGTG
sp8	299121	YHR103W	sp	158.3166526		135.6808541		-0.222595857		GGCGCCTCGAAAGCCAAAGA
sp8	299685	YHR103W	sp	50.56799536		78.66565874		0.637509381		CCATGCTCTGACATCGTTGC
sp8	299685	YHR103W	sp	36.16429075		37.35534726		0.046748916		TGGGGCTAGATTACGATGCA
sp8	300281	YHR103W	sp	54.53050766		87.28859042	0.329042874	0.678729504	-7.372644199	GGCTACTTATTAAGTGAGAT
sp8	300320	YHR103W	sp	86.37210742	1.322971439	74.439682	0.096277325	-0.214493599	-9.809153718	AAAGGAGGCGTCCAAGGCCA
sp8	300414	YHR103W	sp	118.7456554		37.35534726		-1.668488052		TTGTCCGGATTACGTGAACA
scchrVIII	330575	YHR109W	sc	98.82246376	0.704220624	57.1333513	0.167944155	-0.790505867	-9.200713624	TTCGCTCGCGTACTACTCTC
scchrVIII	330736	YHR109W	sc	51.87129421		83.47664745		0.686436295		AATCAAATAACACGATGGCT
scchrVIII	331228	YHR109W	sc	183.7651378		75.04566489	0.353842441	-1.292022458	-9.020540284	GTCAGGCGTTCGATCGCATG
scchrVIII	331228	YHR109W	sc	32.09543725		23.59333434		-0.443988893		ATTTCCCAGGGCGTCCTGGG
scchrVIII	331231	YHR109W	sc	55.64734323	0.718428606	49.95189434		-0.15577342		TTCGTGCTCAAGATTCGAAG
scchrVIII	331264	YHR109W	sc	33.25642882	0.488033618	35.73120173		0.10355118		ACCCGAGAAGTTTCGCAGAG
scchrVIII	331538	YHR109W	sc	34.06046402		36.10389713	0.608499201	0.084056483	-5.806698912	TAGCACGCCCGCCCGAATGG
scchrVIII	331667	YHR109W	sc	510.2546128	0.495539904	541.9381022	0.320855423	0.086910763	-10.63507824	TGACGGATGCCCTGTTGTGG
scchrVIII	331667	YHR109W	sc	74.75817058	0.421056231	7.67018293		-3.284898374		CCCGCGGGAGCGGAAATATG
scchrVIII	331667	YHR109W	sc	113.0820788		43.88342203	0.260688555	-1.365622373	-8.760827348	TGGCCTTTAAACCTGCCCGG
sp8	307849	YHR109W	sp	133.9959221	0.485345829	144.0287886	0.546459456	0.104168111	-7.937858921	CTCCACGTTTTGACTGTTTC
sp8	308657	YHR109W	sp	91.39454027	0.218897144	166.4201611	0.256110442	0.864650331	-8.479198101	TACCTAACGCTAAGGAAGCA
sp8	308660	YHR109W	sp	54.49286928		47.6750715	1.380109276	-0.192832355	-5.303213048	TATGTGAATGGCTGAGAGAC
sp8	308660	YHR109W	sp	55.69073123		30.69540184	0.941238254	-0.859414679	-5.886733469	TAATGGAAGAGTTTCCCCCC
sp8	308704	YHR109W	sp	65.04401174	0.883703279	26.84564025		-1.276728429		AAATAGCCCCAATTCCGTGA
scchrVIII	333138	YHR111W	sc	55.04634331		150.0894403		1.447103844		TCTACGAGACAACATACTGT
scchrVIII	333576	YHR111W	sc	175.1078127		36.28971508	0.401523929	-2.270610818	-8.768541768	GTTACAACCGAATGGGTCAA
scchrVIII	334201	YHR111W	sc	477.0666715	0.518652892	469.1676069	0.556705796	-0.024087494	-9.743060081	ATTTGAGATGATGGATCAAG
scchrVIII	334204	YHR111W	sc	55.30619569		38.47656655	0.615442947	-0.523461042	-6.489672175	TTACCTGTGTTATATCCCTC
scchrVIII	334204	YHR111W	sc	95.19474666	0.822277945	76.05223386	0.56238291	-0.323891336	-7.403185397	AGTATCGGGCAACACTCGCT
sp8	310630	YHR111W	sp	219.3030799		28.72233924		-2.932680916		TCTTATAAGTCCAAGATCAG
sp8	310970	YHR111W	sp	64.12941953	0.620016254	84.27297174	0.7012706	0.394083651	-6.514871293	GTGGGGGCTTTTAGGAGTCC
sp8	311302	YHR111W	sp	174.8662601	1.228807369	12.02593819	0.690429915	-3.862030599	-7.984541263	TCATGTGTGTTGATTCGGCT
sp8	311302	YHR111W	sp	47.95002958	0.910928007	73.49845973	0.820447593	0.616182311	-5.868976711	GGTCGTTTATCATTTGCTAT
scchrVIII	338114	YHR114W	sc	30.36008949	0.050323627	43.19132652	0.467302269	0.508565583	-6.021676192	GTTAGGTGGCCATATGGCTA
scchrVIII	338126	YHR114W	sc	89.39524415	0.578180794	60.51258155	0.12159888	-0.562962948	-9.521924325	ATTTTTAAGATTGGCAGGAG
scchrVIII	338126	YHR114W	sc	67.45553669	0.316455538	66.40751607	0.911770234	-0.022590327	-6.209122742	TGCCACGATTCGTGAATCCG
scchrVIII	338126	YHR114W	sc	32.04531435	0.302230415	25.64492863		-0.321439866		CCTTACTACAACAACGTCGT
scchrVIII	338129	YHR114W	sc	32.19212528	0.020752528	87.96726937	1.320145504	1.450259005	-4.60793897	TCTACGTCATTTAGATGCTG
scchrVIII	338129	YHR114W	sc	46.61876937	0.723374164	112.0479814	0.514731821	1.265133832	-6.500946139	TGACACCAGGCTCTCCGGTT
scchrVIII	338158	YHR114W	sc	188.1202164	0.432388581	266.1952604	0.663734135	0.500829987	-8.14683371	ATGTAACCAGTAACGTTCTT
scchrVIII	338158	YHR114W	sc	119.0614133	0.842449484	88.26456088	0.606873432	-0.431799723	-7.616094548	CGCCACGAGCTAACCACTCA
scchrVIII	338158	YHR114W	sc	79.03638406	0.378977569	60.49477051		-0.385706511		TATGTTGATCGCCTGACTTC
scchrVIII	338161	YHR114W	sc	82.27133683	0.137652714	58.34223664	0.978456812	-0.495849191	-6.393737902	ACTTCATAACTGGTGGACAG
scchrVIII	338504	YHR114W	sc	47.50316372	0.934570324	96.79163282		1.026858738		AAAAGTAACTATAGAAGGCA
scchrVIII	338782	YHR114W	sc	86.03361438	0.862925249	88.46982971	0.674962834	0.040285098	-6.993948573	GCGGTTCAAGCGTGGACGCG
scchrVIII	338782	YHR114W	sc	69.72622732	0.426469423	75.45541133	0.73908577	0.113922944	-6.559815817	ACGGGGCTCCATTGCTCAAG
sp8	315952	YHR114W	sp	153.2115648	0.632735433	194.8811422	0.414504473	0.347069294	-8.529921816	ATCTAGTCATACTGAATCGT
sp8	315952	YHR114W	sp	37.91417578		170.2823261		2.167119437		TGCCGATGCCTATAGACTTT
sp8	315955	YHR114W	sp	94.5754841	1.091075144	117.8951735	0.899204399	0.317966496	-6.716673352	AAAATATCAAAACTCCGAAC
sp8	316267	YHR114W	sp	44.41343899	0.675519498	47.22297329	1.115025936	0.088492595	-5.315847112	GCCGGTTGTGCCCCGCTCTC
sp8	316267	YHR114W	sp	41.26556217		28.72233924		-0.522765043		TTGATTCAGAATATTTGTGT
scchrVIII	349686	YHR120W	sc	64.10138245	0.615521888	82.2355887	0.504054109	0.359407406	-6.990633049	CTAAACATAGTGGTCACGAT
scchrVIII	349686	YHR120W	sc	30.90640347		61.98720432	0.454087492	1.004064659	-6.088791672	TTCGGGGTTGTACTGCTAAC
scchrVIII	349686	YHR120W	sc	67.28723362	0.936363202	28.43454276	0.648931571	-1.242688203	-6.696122644	CTCCGATGAATTGCCAGGGA
scchrVIII	349689	YHR120W	sc	78.11538119	0.643342091	54.96433628	0.406569956	-0.507110821	-7.585959228	TCATTGCTGACACTGATTTG
scchrVIII	349689	YHR120W	sc	68.93983654	0.409549681	55.87362229	0.431248229	-0.303170525	-7.320675534	TTGTTGATGGCGCCCCAGAG
scchrVIII	349689	YHR120W	sc	64.76463005		34.83919951	0.592677978	-0.894494652	-6.771813866	TATCGAACGCATATACGAGG
scchrVIII	349689	YHR120W	sc	92.77194735	0.096201233	55.75207757	0.600651249	-0.734663058	-7.271017241	TGTACCTGAGCATGTCTGAA
scchrVIII	349689	YHR120W	sc	34.41440571		66.30050283	0.988808162	0.946007215	-5.121178135	ACTAGATTTTGGCAGGGTAG
scchrVIII	349689	YHR120W	sc	36.68049971		157.3313175		2.100720676		TGTCACCTCTAAATGGGCTA
scchrVIII	350987	YHR120W	sc	65.50089234		77.95898559		0.251200757		ATTGCGGAACTTCGAATGAT
scchrVIII	351050	YHR120W	sc	112.1566889	0.687642451	106.308142	0.668214584	-0.077263569	-7.390988478	TGTCGCTTACGCACAAGATC
scchrVIII	351128	YHR120W	sc	51.75834895	0.827266161	27.13703303	0.184675559	-0.931528602	-8.130654841	AAATTTTCTCAGTCTAGCAC
scchrVIII	352181	YHR120W	sc	313.2383356	0.619822837	259.604426	0.522188558	-0.270945807	-9.228474225	GTGTTGGGGGGACCAGCTGT
sp8	327344	YHR120W	sp	37.3416532	0.372332933	80.35247608	0.928160488	1.105556681	-5.330267708	GAGAACGGGAACGCTGCCAC
sp8	327504	YHR120W	sp	32.09543725		38.71271811		0.270439391		GATGCGGAGCCGTTCCGCGT
sp8	327504	YHR120W	sp	73.22438711	0.533893147	81.31644272	0.716849896	0.151222892	-6.674509344	AGCGCGTTCCGCTAATACTG
sp8	327504	YHR120W	sp	28.16538371		50.86933193	0.37570103	0.852873021	-6.228194245	CGATAGGCGTCTTTGAGTGT
sp8	327507	YHR120W	sp	53.00092394	0.090401709	72.13195605	0.644675132	0.444621037	-6.361301366	GAGTTCTTCGAAACTAAGGA
sp8	327507	YHR120W	sp	27.65309784		67.40845857		1.285488528		GGAGGGAACATCCTTTCCTC
sp8	328493	YHR120W	sp	86.22161293	0.410156758	62.18945825	0.613330762	-0.471379501	-7.135240429	GCTTCCTTATTTTTCGTTTC
sp8	328925	YHR120W	sp	32.33184845	0.010962384	52.28856031	0.549455455	0.693539358	-5.878809654	ACGTAGCAGGTTTAGCTTAG
sp8	329900	YHR120W	sp	389.1783422	0.434284628	355.7642787	0.40908397	-0.129509765	-9.893818705	TAAACGCCCACATGACAATA
scchrVIII	357662	YHR124W	sc	120.2203631		79.2472245		-0.601248969		TAATTCAGAGAGAGTATTTG
scchrVIII	357662	YHR124W	sc	33.24781569		31.7997115		-0.064245885		AATATGGTCTGTCACCAAGG
scchrVIII	358398	YHR124W	sc	92.91075601	0.784651589	74.05165866	0.625618154	-0.327313572	-7.214419436	GTTTGGGGGGCTGTCTAGGT
scchrVIII	358441	YHR124W	sc	84.66602603	0.734946276	71.18144943		-0.250281865		ACAAATCGCTTAAGGGTGGT
scchrVIII	358441	YHR124W	sc	28.46642425		88.80494409		1.641378715		GCGTCTGATGCTATCAACGT
scchrVIII	358441	YHR124W	sc	88.49981909	0.723376601	167.7137925	0.4873887	0.922254928	-7.504457892	TTAATAACTGTACTGCAAGT
scchrVIII	358441	YHR124W	sc	36.02549079		11.54587015	0.847420415	-1.641641179	-5.409796391	AAGCATAGGGCGATTACACC
scchrVIII	358441	YHR124W	sc	104.7344219	0.516028392	120.528851	0.914946227	0.202642851	-6.838833004	TCTATACGCCTGATGCAAGA
scchrVIII	358441	YHR124W	sc	110.5218553	0.798983848	119.4273397	0.761656892	0.111801455	-7.180974725	TTGTGGGGGCTAAATGGTGA
scchrVIII	358441	YHR124W	sc	67.07504827	0.707962682	32.27617225	0.481676431	-1.055306693	-7.121568046	ATGGCAGTTTCTTAATGTTA
scchrVIII	358444	YHR124W	sc	145.1481254	0.5802149	173.3896015	0.511791434	0.25649144	-8.147754225	ACCAAATCACAGTTTTGGAC
scchrVIII	358444	YHR124W	sc	75.94660497	0.71265778	105.1545917	0.628333681	0.46945447	-6.917310747	CCGTGCCTTGTGATTCATAG
scchrVIII	358444	YHR124W	sc	34.71547294		25.96599197	0.315881862	-0.418955484	-6.780049916	TGAAATGGGCGATTATAATG
scchrVIII	358444	YHR124W	sc	80.31351003	0.681051389	136.0001379	0.6902994	0.759893516	-6.862276652	AGGATAAATATACAGGGGAG
scchrVIII	358444	YHR124W	sc	55.42690538	0.490479141	68.20428858	0.067149506	0.299275996	-9.68899395	AAGGTTACTTACTTGGTGCA
scchrVIII	358444	YHR124W	sc	70.00143817	0.902193427	55.0941044	0.622098242	-0.345486618	-6.814098323	TGCCAGAACAGGGAGAAGAA
scchrVIII	358444	YHR124W	sc	32.44775298	0.669799551	27.6761098	0.303726903	-0.229477405	-6.739200062	TACGAGGTCGTCCAGAAGAA
scchrVIII	358444	YHR124W	sc	41.92970167	1.394540069	79.40157542	0.340517335	0.921195067	-6.944100509	TTGATCCTACGCGGGTGATA
sp8	334190	YHR124W	sp	22.53398282	0.066052936	34.96904408	0.367373453	0.63397603	-5.938711138	ACCTATGCGGCGATAGAAAT
sp8	335180	YHR124W	sp	125.8664482	0.889846178	143.6024085	0.544232941	0.190186186	-7.853453763	AGCAACACTAGCGGACGGTC
sp8	335180	YHR124W	sp	71.74557024		17.63099533	0.388815155	-2.024775836	-7.527661497	GTGTTGCAGCGAAACGCGCT
sp8	335952	YHR124W	sp	82.69944115	0.468442092	27.56903078	0.059160489	-1.584829032	-10.44902789	TGGTCCTTGATAGCTAAATA
sp8	335956	YHR124W	sp	74.07846653		54.36724869		-0.446316413		CATTGAATAAACATGATTAC
sp8	335959	YHR124W	sp	93.1977491	0.850833809	43.85192939		-1.087654792		TCTCATCAAGCTGGAGCAAG
scchrVIII	362131	YHR128W	sc	68.82881142		21.46457439	0.27542655	-1.68105503	-7.965201152	CTCTTGCCGCTAAAGCAATA
scchrVIII	362131	YHR128W	sc	439.9025817	0.484572763	460.950395	0.389260046	0.067427436	-10.14223408	TATTTACAGCCTAAAAATGA
scchrVIII	362131	YHR128W	sc	55.3863135	0.87898689	47.50151477	0.238011853	-0.221555996	-7.862352284	TTTAGAGGTAATGATTTGCG
scchrVIII	362131	YHR128W	sc	48.66984853	0.116525239	64.15678568	1.055042381	0.398573579	-5.527655427	TGTAATTACCTGCCAACGGT
scchrVIII	362131	YHR128W	sc	52.40071387		21.73218497		-1.269753235		TGTCAAATAGATCTATTCTA
scchrVIII	362134	YHR128W	sc	81.9037795	0.640502118	49.71958205	0.661700989	-0.720115858	-6.951606781	TCGGGAACACTGGGCCTTTG
scchrVIII	362575	YHR128W	sc	92.41952637	0.412577472	87.06847066	0.797144744	-0.086047313	-6.857212176	CTCAGACTGCGGGGCTCGGC
scchrVIII	362762	YHR128W	sc	80.20420064	0.26830349	39.20023805	0.582950809	-1.032815383	-7.104159838	TGTGAGGCGATATCTCCGGG
scchrVIII	362762	YHR128W	sc	30.13041048		61.82881641		1.037059061		CCCCGATGACTGGATTGACG
scchrVIII	362762	YHR128W	sc	108.2910672	1.045901828	82.48290629	0.843269431	-0.39274717	-7.00470487	GGTTGGAGATGCAATGCTTT
scchrVIII	362762	YHR128W	sc	58.3295012		35.79418701		-0.704500425		ATTTTGGCTCTACATGCCGG
scchrVIII	362762	YHR128W	sc	24.39979222		98.87437906		2.018727867		TGCTGAAGATAAAATTGCAC
scchrVIII	362765	YHR128W	sc	43.10629958		22.12649475	0.526470579	-0.962123801	-6.355402	AACAATCAGTTTAGACATTA
scchrVIII	362765	YHR128W	sc	37.2743471		110.582887		1.568873155		TAGTGACGACATCGAAGGTG
sp8	341454	YHR128W	sp	54.55137339	0.615082228	74.1359605	0.565586284	0.44255799	-6.591724573	TGCGGTTGTTTTTTGATGTG
sp8	341454	YHR128W	sp	161.7073727		38.100837	0.032613639	-2.085490861	-12.27562241	ACGCGTAATCAGGGTGTCAA
sp8	341603	YHR128W	sp	101.7249226		84.83481442	0.141696297	-0.26194484	-9.487655415	AGTGAAAATTCTTGAAAGCC
sp8	341603	YHR128W	sp	104.1390047	0.705737564	115.1164344	0.604097899	0.144583289	-7.429512438	TTTCTTGGGTGCACGGCGAA
sp8	341603	YHR128W	sp	117.8826989	0.589874541	64.62004895	0.550702723	-0.867298247	-7.741862538	ATTACGCAACTGGAATACCT
sp8	341603	YHR128W	sp	59.60581203		32.41931911		-0.878599221		GTGGTTCGCAACCCGAAGGA
sp8	341603	YHR128W	sp	33.59220589	0.185166524	70.93545011	0.391666844	1.078380261	-6.422355722	GCATGAGTTTACGCGACAAG
sp8	341603	YHR128W	sp	70.1479194	0.819976228	128.7666332		0.876286583		GGGTCCACGGACGCGTTCGG
sp8	341603	YHR128W	sp	111.1507364	0.507866997	65.10103337	0.090517421	-0.771765158	-10.26203441	CCGTTAGACGGCAAGGTGCA
sp8	341606	YHR128W	sp	27.65309784		133.9091772	0.665805768	2.275741824	-5.37619593	GGCGGGTGGAGGAAGTACCG
sp8	341606	YHR128W	sp	33.18794908	0.651744658	30.77391435		-0.108951516		GCACTGCTGGTGCGTTCCGT
sp8	341606	YHR128W	sp	28.46642425		47.13339395	0.62720156	0.727488286	-5.504188326	TGCTGTGACCTAGACCAGGA
sp8	341606	YHR128W	sp	66.62088665		119.0498672	0.531208863	0.837519552	-6.970551527	CTAGGGTACCGTCAAGAGAT
sp8	341606	YHR128W	sp	29.46693064		21.22955509		-0.473022656		CGGGAGGCTACCATTGTATG
sp8	341606	YHR128W	sp	90.37993301	0.711296166	104.6771314	0.257645551	0.211871901	-8.454470995	CAAAAAGTACTGTGTTCGAC
sp8	341606	YHR128W	sp	66.94260435	0.791523229	26.4157415		-1.341526772		GTTTTGAACCCTACGGGGTG
sp8	341606	YHR128W	sp	86.77437499	0.987210774	33.09246481	0.08007986	-1.390766317	-10.0816139	GGCGGCACGACTCCTGATCG
scchrVIII	365767	YHR131C	sc	53.45304803	0.611733725	21.61287941		-1.306380926		TACGTCACGTTATATGAGAA
scchrVIII	365770	YHR131C	sc	127.3392798	1.143232628	141.2018343	0.595937905	0.14908132	-7.739299782	GCGGCGGAAGGACCACTTTA
scchrVIII	365770	YHR131C	sc	40.14160457		28.12400408		-0.513296278		TCCAATTTGCCTCAGCACTC
scchrVIII	367163	YHR131C	sc	41.78774894	0.416191412	63.66408756	0.299411738	0.607399744	-7.12480545	AGAGGTTCTCGGAGTCGAGC
scchrVIII	367222	YHR131C	sc	57.48341747	0.740602036	88.58306158	0.834011195	0.623885025	-6.106935275	ATCAATTTGACCTGAAGAAG
sp8	344471	YHR131C	sp	85.45003438	0.290705993	82.9642567		-0.042591155		AACGACAATTAGAAGCGCAC
sp8	344586	YHR131C	sp	37.78835315	0.311889003	113.2158129		1.583061923		AGGATACCTGGTAAACGGAA
sp8	346520	YHR131C	sp	74.72388478	0.937846994	64.52625542	0.938042376	-0.211683155	-6.315772552	TAAATCTGTCCAGCCTAATG
sp8	346520	YHR131C	sp	70.41204266	0.664607495	70.64020087	0.724129351	0.004667249	-6.603430958	GACGATGAGCGAGGGTTGGT
sp8	346562	YHR131C	sp	868.0789294	0.325143334	931.3632429	0.285042017	0.101517721	-11.57243591	GATGATGATCGTGGGCTTAT
sp8	346562	YHR131C	sp	101.5344566	0.763220096	165.3957025	0.530217082	0.703952348	-7.581170537	ATAACAAGCTGTACTCCTAT
sp8	346565	YHR131C	sp	94.12459567		45.98808328		-1.033311693		GAAGTATATCAATGAGACTA
scchrVIII	367895	YHR131W-A	sc	170.9626634	0.850684481	168.0557995	0.587776205	-0.024740959	-8.184198618	TGTGTCTAAACATGAAACAA
scchrVIII	367895	YHR131W-A	sc	69.63685147	0.329028669	84.56613645	0.771688311	0.280229093	-6.495688912	CGGGACGCCTTGTTGTAACG
scchrVIII	367898	YHR131W-A	sc	71.15746818		78.05888072		0.133547597		ATTGATGATGCCGAACACTC
sp8	346758	YHR131W-A	sp	49.05016496	0.32107266	54.3087038	0.311637419	0.146925442	-7.298245708	TTAGTGTGGATGACGACGAC
sp8	346909	YHR131W-A	sp	17.89318096		52.24866217	0.449277616	1.545984212	-5.315658889	GGGACCCGTTTTCCTAAACG
sp8	346909	YHR131W-A	sp	58.51601123	0.563082237	94.24319519	0.816325027	0.687557022	-6.163543932	ATGTAATAAGCTCGGTGCAT
sp8	346909	YHR131W-A	sp	21.95981299		49.67720499	0.522465909	1.177718236	-5.393385055	ATGTACGTGTGATGGGATCC
sp8	346909	YHR131W-A	sp	67.95758766	0.384898422	18.05443772	0.112459763	-1.912281151	-9.239081925	GTAAGTTTACAACCAAGTCA
sp8	346912	YHR131W-A	sp	123.518624		41.20205331	0.563722496	-1.583940445	-7.775527731	GTGGGATAGGCCCGCGGCCG
scchrVIII	371749	YHR134W	sc	116.0757074		81.68126854	0.466210044	-0.506988896	-7.959870272	TCGAATACACATAGTAGCGA
scchrVIII	371749	YHR134W	sc	113.0562214	0.119645659	56.61079293	0.644756162	-0.997891348	-7.454071013	ACTGCTTGTTTGGATATGGC
scchrVIII	371920	YHR134W	sc	69.81487444		88.11537262	0.968796266	0.335859291	-6.171197328	TACTGGGCGTCCCAAGTACG
sp8	350785	YHR134W	sp	373.3036664	0.328700721	391.4504026	0.469664471	0.068479849	-9.634503502	TGCTGGTCCGTAGTTCTCCA
sp8	350788	YHR134W	sp	74.26344246		34.74125916	0.279965067	-1.096002148	-8.05126156	TCGTGTACAAAGAAGGGATT
sp8	350788	YHR134W	sp	90.69675078	0.916876951	95.57173205	0.757762301	0.075533098	-6.90316169	TCACTCAGCAACACTACTTA
sp8	350788	YHR134W	sp	116.8056553		16.17188082	0.574203327	-2.852550744	-7.668332721	AGCGGCCTATGCTACGAATG
scchrVIII	374743	YHR136C	sc	104.2567677	1.183298215	113.919749	0.536127121	0.127876834	-7.603350205	GGTAGCGGCTATGCTCGGTG
scchrVIII	374811	YHR136C	sc	36.87811378	0.457836975	77.58248311	0.596637172	1.072966084	-5.949767193	TGTTGCATCTCCTAGGTACG
scchrVIII	375079	YHR136C	sc	59.79686012	0.844094929	81.19385831	0.608781652	0.441300871	-6.618001043	TGGCTTTTTTGAGTCTGTCA
scchrVIII	375082	YHR136C	sc	25.08168552		76.84579345		1.615331987		AAGGCATTTGCTGCTAAGGG
sp8	353603	YHR136C	sp	101.4062634	0.873286971	47.14925052	0.451292999	-1.10484002	-7.811866651	GGGGGATAAACGGTATTTGT
sp8	353606	YHR136C	sp	69.04547929	0.795423296	69.47903494	0.778809189	0.009030757	-6.470133241	AGGGTGCCCCTAATATGACT
sp8	353606	YHR136C	sp	49.97467643	0.976909531	14.9855683		-1.737623429		ATTACCCATAGATCATAGTT
sp8	353653	YHR136C	sp	81.85137115	0.774001748	97.53417811	0.618388696	0.252901275	-7.048348828	CCCGTAGCACCTGGACGATG
sp8	353821	YHR136C	sp	1.555678176	0.245293878	2.404826507	0.364610106	0.628389176	-2.093117187	CACAGAAAGTTTTACGACGT
scchrVIII	376594	YHR137W	sc	20.99862043		34.82075016		0.729652735		GAGGCAATTTATGAAAAACC
scchrVIII	376997	YHR137W	sc	56.55567042	0.649261367	104.639185	0.925460617	0.887679624	-5.933356273	TAATGTCGACGCGGAGGACG
scchrVIII	376997	YHR137W	sc	39.3005354		90.34611738	0.42555929	1.200913636	-6.529045009	CCAAGCGCAGTTTGCGCAAA
sp8	354617	YHR137W	sp	70.74096373		132.5314891		0.905717402		CATACTGATGTGTGGCGAGC
sp8	354617	YHR137W	sp	94.9044336	0.416426979	67.68047461	0.813455198	-0.487735801	-6.866268786	AACTATTTATACGGACGTGT
sp8	354620	YHR137W	sp	135.8076096	0.203437326	147.9710828	0.330462368	0.123750945	-8.682862612	AGTCAGGCGGTTGCTCGCGG
sp8	354620	YHR137W	sp	58.4087786	0.513630245	43.36714622	0.721631186	-0.429582707	-6.33877972	GATGTTTTTCGTACATCTAG
sp8	354620	YHR137W	sp	161.7073727		126.7490736		-0.351410254		GCGGGCCATAGACCAGGGAG
sp8	355544	YHR137W	sp	55.99632115		103.261535		0.882898995		TCCGGATGCCCTCCGAGCTT
sp8	355547	YHR137W	sp	40.50066845	0.049580554	106.4742038	0.706554136	1.394486317	-5.841001805	TTCGCTTGCGTGGATGGCCT
sp8	355547	YHR137W	sp	60.38560556	0.730500933	21.73218497		-1.474371456		GAGCAATCTAGAGAAAGTTG
scchrVIII	378762	YHR139C	sc	47.56631558	0.616229352	37.01692085	0.828142302	-0.361755387	-5.843917778	ATGGCTACGCTATCGTCTAT
scchrVIII	378880	YHR139C	sc	102.1364665	0.587659923	106.5000738	0.842426656	0.060356377	-6.921731252	GGCCTTTTTCTGTTGCGAAT
scchrVIII	378880	YHR139C	sc	25.7989435	0.157523047	7.492784151		-1.78373819		GAAATTATAGACTGATAGCA
scchrVIII	379010	YHR139C	sc	30.13041048		30.13375215	0.754266739	0.000159996	-5.320001708	TGTCCGAGGGTCTTAAGCAG
sp8	357818	YHR139C	sp	144.4247653	0.654994156	99.98074306	0.970901387	-0.530595995	-7.216777663	AATAATTGGAAGGCTGTTGC
sp8	357818	YHR139C	sp	52.2509199	0.370734006	73.56969706	0.757933513	0.493655214	-6.107241329	CTATGAGCATAACTGCATTC
sp8	357818	YHR139C	sp	18.4719091	1.087831565	19.9835108	1.080148639	0.113477086	-4.096031219	GAAGAGAGATGAATAGCTAC
scchrVIII	387943	YHR144C	sc	45.97014174	0.769283396	81.51567427	1.074294937	0.826380381	-5.419235084	TCAGTAAGCCAGAAGAGGGT
scchrVIII	388291	YHR144C	sc	76.56915413	0.586131286	57.72910601	0.685089303	-0.407464436	-6.804327451	GTCACGCTAGCACGAGCTCG
scchrVIII	388311	YHR144C	sc	46.70631458	0.512087297	115.4342572	0.739364684	1.305381916	-5.981187667	TCATGGAAGAAGGGTATGCT
scchrVIII	388314	YHR144C	sc	43.16383089		74.44436241		0.786339686		TATAAAGAATGCCCCAACAG
sp8	366794	YHR144C	sp	79.32812163		53.112305	0.920214028	-0.578786247	-6.429719129	CTTTACGCTCAAAGTACGTC
sp8	366797	YHR144C	sp	22.7731394		97.6835204	0.174841546	2.100782006	-7.025141336	TGCCAGTATGGACATAACCT
sp8	367103	YHR144C	sp	59.60042334	0.652982318	59.27423012	0.751405222	-0.007917559	-6.309587626	TCCGCGTGGTGGTGTAGTGC
sp8	367142	YHR144C	sp	26.02644503		24.15260562	0.609880975	-0.107799429	-5.415306744	AAGATCGAAAGGGTCGTCGA
sp8	367145	YHR144C	sp	140.135898	0.732211211	50.43991007	0.817993929	-1.474188964	-7.420520721	ATGCTGTGAAGGGTACTCGG
scchrVIII	390366	YHR146W	sc	53.90269185	0.53733182	72.79424937	0.826779237	0.433467163	-6.026711354	GATCGCCGCGAAGGCGAAGC
scchrVIII	391690	YHR146W	sc	38.95056775	1.007261111	47.20098447	0.730683426	0.277172593	-5.736254064	AGGTATTAAAGATCTTAAAC
scchrVIII	391693	YHR146W	sc	45.97819594	0.654120343	173.6050144		1.916786854		ACTCCTTTAAGGCTTTGCAC
scchrVIII	391693	YHR146W	sc	25.45839206	0.03155534	39.96151547		0.650469994		CTCTTAAGAAGTTCCTGAGT
sp8	370281	YHR146W	sp	64.05854486		57.72806269	0.512926139	-0.150118216	-6.964496122	TATATGCAGGCATTACCTCG
sp8	370284	YHR146W	sp	179.9075611		113.8942484		-0.659560927		GATGGAATCTCCGCCTGATA
sp8	370294	YHR146W	sp	72.7152779	0.665213624	60.51889202	0.551109334	-0.26487294	-7.043776142	AGTGTCATGTGCAGTATAAA
sp8	370297	YHR146W	sp	129.5593526	0.530204865	119.5682863	0.605003281	-0.115778378	-7.742454483	TTTCATTTATGGCATCTGGT
sp8	370297	YHR146W	sp	73.60280818	0.643040965	66.66347761	0.689436467	-0.142864231	-6.738199391	TGCCTGCCATGGATGCTAGA
sp8	370297	YHR146W	sp	58.71993125		92.85099852	0.012318884	0.661067146	-12.21876299	TAATGTTGCCTTTGCTACGT
sp8	370297	YHR146W	sp	0.863528401		1.278363822		0.565982952		ACAGGTTTGTCGCCAGCCTG
scchrVIII	394496	YHR149C	sc	131.2267906	0.189801542	47.12817538	0.729627429	-1.477400551	-7.490686602	ACCGATGAGCCTATCCATCT
scchrVIII	394496	YHR149C	sc	56.80742431		36.21512339		-0.649487201		CGGTGGAAGGACCAATTGGA
scchrVIII	394936	YHR149C	sc	46.26248456	0.544013796	46.37161231		0.00339914		TTTACTACTTTTCGTTACAG
scchrVIII	394936	YHR149C	sc	18.34024986		161.5277829		3.138697132		ACGCCGTAATCACCTGTGAT
scchrVIII	395348	YHR149C	sc	49.27926181	0.079597432	72.39440067	0.727735315	0.554897472	-6.081423012	TCCGCGCGTTGTTGTACGCT
sp8	373400	YHR149C	sp	81.30306738	0.837299797	52.52785136	0.230083234	-0.63022721	-8.465010115	GATTGGGAGCCCCTGCTGAC
sp8	373874	YHR149C	sp	89.40630108		110.4418962		0.304839147		AGGTACGTCCTTGCCTCTGC
sp8	374092	YHR149C	sp	36.23347551	0.359172664	21.61287941		-0.745431905		GGGCTTCTAGACCAGCCGCA
sp8	374191	YHR149C	sp	64.44175058	0.620566121	41.92155252	0.61728244	-0.620303539	-6.705921124	CGAATCAGGGTTAAAGCTCC
scchrVIII	402093	YHR153C	sc	41.41394585		61.04408071	1.147669863	0.559734741	-5.173337063	TTCCCGTGTATTACTGACTT
scchrVIII	402570	YHR153C	sc	33.24781569		35.90290008		0.110840822		CATATTGTGAATCCCAACAA
scchrVIII	402583	YHR153C	sc	114.9359515		66.62643771	0.638090128	-0.786663473	-7.492854209	GTGATAGAGAATAGTAGCCA
scchrVIII	402583	YHR153C	sc	155.1496744	0.816002628	73.88546922	0.097634589	-1.070298101	-10.6339807	TATATGGTACCGGTCACGGG
scchrVIII	402583	YHR153C	sc	123.146146	0.742771342	51.5645172	0.470712499	-1.255920919	-8.0313096	GTTAATCAGAAGTGGGCTGA
sp8	380639	YHR153C	sp	1109.346427	0.276787307	1356.656426	0.291482281	0.290345443	-11.89401416	GCTTGAAAGTTACGTTACGT
sp8	380639	YHR153C	sp	31.27917239		61.49276687	0.767416386	0.975214381	-5.349048961	TGGCAAGGTTCTCTCGGACT
sp8	380813	YHR153C	sp	102.1092015	0.986529988	262.1320747		1.360181014		TCTTAAGTGTGTTCTTAAGC
scchrVIII	407146	YHR155W	sc	94.02016942	0.709233017	63.13237164	0.597789144	-0.574590332	-7.297189773	ATACGAAGTGCTTCGACGCT
scchrVIII	410208	YHR155W	sc	108.3789201	1.159503388	24.01431045		-2.174117888		TTCCGGGCCATGCATGTGCT
scchrVIII	410208	YHR155W	sc	39.62028503		16.22861768	0.188805805	-1.28769914	-7.713192329	TATGTTCGAAATCTTATATA
sp14	144139	YHR155W	sp	86.44217649	0.509391689	72.67567211	0.578989274	-0.250262889	-7.222054965	TCGGCACCTCTAGGTCAAAC
sp14	144322	YHR155W	sp	36.01783501	0.279822253	126.1308527	0.357020164	1.808137844	-6.656562098	CAGTAGCTTAAACGGATTCG
sp14	144661	YHR155W	sp	58.14646359	0.778107838	62.6247748	0.771292423	0.107042059	-6.236269702	GTACGTCTTGCTCGGGGCCA
sp14	145469	YHR155W	sp	78.09399241	0.093843564	42.24822316	0.742023239	-0.886320902	-6.717603389	TGCGTGTCGAACGCTGCGCA
sp14	147037	YHR155W	sp	94.85504341	0.471460476	29.37409362	0.576454705	-1.691180147	-7.362373421	CTAATGGAGAGGAGCCCAAC
sp14	147040	YHR155W	sp	77.86609132	0.242185397	67.08863324	0.51140682	-0.214926856	-7.250379997	GGGACGTCAGTGCTGGGTCC
sp14	147040	YHR155W	sp	134.3294865	0.986667856	81.29920486	0.590987752	-0.724462876	-7.828432077	TCAGTCAGCCACTCCTCTAC
sp14	147184	YHR155W	sp	34.41440571		95.39749941	0.676037018	1.470938854	-5.669766539	ATATCTCGTTAGGGGCCAAG
scchrVIII	411398	YHR156C	sc	369.4055226		12.78363822		-4.852835045		TTCCCATGTTTGCTTCCTCG
scchrVIII	411767	YHR156C	sc	124.7397345	0.541089562	105.9996039	1.371584165	-0.23486222	-6.50693413	TTTATGTTTGCCTGCCGCTG
scchrVIII	411767	YHR156C	sc	64.97655395	0.444632895	25.56727643		-1.345620747		TAGTAGTCCTCTTGAGCAGT
scchrVIII	411976	YHR156C	sc	71.16011718		21.13182915	0.302031899	-1.751651235	-7.88022415	CTATAGCCGGCGTGCAAGCG
sp8	389866	YHR156C	sp	66.16202344	0.644168527	70.77350373	0.934353703	0.097205986	-6.145890756	GTACGCCTCCCGTTAGTTAT
sp8	389934	YHR156C	sp	23.58646581		89.5757963	0.523245158	1.925149702	-5.494328395	TGCGTATGACTGTGATGCTC
sp8	389937	YHR156C	sp	43.04944032	0.390413606	83.70848215	0.762370641	0.959379337	-5.819358108	TCAGTACAGGACGCGTCATC
sp8	389937	YHR156C	sp	90.26380731	0.993928407	62.58989588	0.845785751	-0.528217856	-6.737711567	TGCGCCAAAAGGGAACTTTT
scchrVIII	414140	YHR158C	sc	34.99770072		95.24897622	0.674165306	1.444443443	-5.698013947	ATTTAAGACAACGCTTGATG
scchrVIII	415958	YHR158C	sc	40.92358388		17.48316302		-1.226966276		TTGGGAGATCAGATGCCTCA
scchrVIII	415961	YHR158C	sc	23.25196995	0.289339831	50.98707833	0.476815733	1.132778722	-5.6077773	CTGACGGTGGATTCTGACCT
sp8	392436	YHR158C	sp	62.51154248	0.378815667	52.6452841	0.469380528	-0.2478183	-7.057220798	GTGTATTATGTTTTACCATT
sp8	392439	YHR158C	sp	32.92104841	0.068757736	65.83858248	0.42511282	0.999922994	-6.275020705	GGATCATGGAGTTCGTGGCA
sp8	392653	YHR158C	sp	47.55970407		35.73120173		-0.412555302		TCATGCGTTCCCTCCCCCGT
sp8	394483	YHR158C	sp	63.21856025	0.482456998	69.70355788	0.68126106	0.140884118	-6.535996623	GTTTACTATTCCTAAAAGTC
scchrVIII	419975	YHR160C	sc	23.91509549		99.48892135		2.05661433		GGGGAGATCTTCTGATCGCG
scchrVIII	419975	YHR160C	sc	129.5968255	0.430320981	135.2276986	0.650668532	0.061360309	-7.637891882	TCGGCTAGAGAGCATGCGGG
scchrVIII	419975	YHR160C	sc	42.72715673	0.672248488	70.24937432	0.157215776	0.71733206	-8.086263517	GGGCCGAAGCAACTTTTGGC
scchrVIII	419978	YHR160C	sc	578.3576897	0.34821355	329.4887245	0.419304463	-0.811732919	-10.42974811	ACATCGCGGTAAAGGATGCT
scchrVIII	419978	YHR160C	sc	28.41191492		68.68385471		1.273474939		ATCCGACGAAGTGTAAACGT
scchrVIII	419978	YHR160C	sc	50.93477502	0.611089179	86.73943858	0.748491546	0.768037132	-6.088521141	TCGCGGCATGGCGCTACGGT
scchrVIII	419978	YHR160C	sc	43.10629958		84.91822037		0.978175416		TTGCCGATTGGAGACGACTT
scchrVIII	419978	YHR160C	sc	92.39756997	1.102812453	53.23079424	0.355332613	-0.795593817	-8.022540991	GAAAAGGGGCAGGCCTGAGT
scchrVIII	419978	YHR160C	sc	52.85479015	0.352156994	90.86675979	0.675654003	0.781718408	-6.289605775	GAGAAAATCCGGAACACGCG
scchrVIII	419978	YHR160C	sc	90.3445576	0.692997564	81.49634598	0.400056059	-0.14870232	-7.819091711	TGGTTGAGAAGGATATCGAC
scchrVIII	419978	YHR160C	sc	31.44042832		170.2823261		2.437235926		TAGATTGACTTGATTGCCCG
sp8	397882	YHR160C	sp	21.77990525		24.31201143	1.115832144	0.15867158	-4.286805755	ACACGTCCGCGTAACGGGTC
sp8	398166	YHR160C	sp	94.2279336	0.698300267	124.430493		0.401113366		TGATCTGTCATGCTGGCCCT
sp8	398523	YHR160C	sp	281.9093891	0.440554911	255.6097457	0.592419339	-0.141288685	-8.894397075	TAGTTCTGACGAAAACTCTA
sp8	398523	YHR160C	sp	87.89646297	0.614074437	62.20975039	0.511273469	-0.498664394	-7.425566138	GTACAGTTATCTGTCTAGGC
sp8	398523	YHR160C	sp	20.07080228		41.0318858		1.031647175		GTGGGCTTTACGCGGAACAC
scchrVIII	420852	YHR161C	sc	68.07472452	1.003499013	95.53671472	0.314036719	0.488936028	-7.760042172	TACACTTCAGCGCGGTAGCA
scchrVIII	420852	YHR161C	sc	36.16429075		34.82075016		-0.054618574		CCAATCGATAAAGTTGATCA
scchrVIII	420852	YHR161C	sc	57.83834456	0.638119645	74.1790433	0.861020913	0.358985401	-6.069834171	TAGAGATACCTTGTTGACCG
scchrVIII	420852	YHR161C	sc	83.04892711	0.663997932	30.93275454	0.215245351	-1.424826221	-8.591835643	GGCTGAAGCATCTTAAACCA
scchrVIII	421781	YHR161C	sc	48.86083029	0.639293201	68.48524583	0.744444246	0.487114834	-6.036370765	TTTCTCGCATTTTGTTGAGG
sp8	399854	YHR161C	sp	62.26143514	0.630652136	87.23031108	0.610942221	0.486490703	-6.671159076	TGCAATGGCCAAAAAAGCTG
sp8	400291	YHR161C	sp	142.6791122		29.4023679		-2.278769893		ACTCCCGACAGTTTTGTGGT
sp8	400657	YHR161C	sp	109.0973567	0.62736055	30.31607462	0.71642723	-1.847461279	-7.250580258	TTGGAAAGAGCCGTCATATC
scchrVIII	430378	YHR165C	sc	83.37692185	0.378243543	63.00149676	0.67023031	-0.404262007	-6.958847369	GGACATGTTGGTTCCAGGGA
scchrVIII	430378	YHR165C	sc	93.42079466	0.609851629	79.21531573	0.624058415	-0.237964325	-7.225918827	GACGGCGTTCCAGGAGGAGT
scchrVIII	430378	YHR165C	sc	118.6178245	1.033077032	53.59619561	0.347515876	-1.146118314	-8.415026212	AGTTCCGCGGTCCTCTGTTA
scchrVIII	430378	YHR165C	sc	70.40903257	0.792212996	62.96410446	0.671797525	-0.161230931	-6.711590228	CATTCACTCTTATCTGAATT
scchrVIII	430378	YHR165C	sc	77.87043688		59.0528431	0.177745888	-0.3990692	-8.775115729	TCGCTGTCAAGACTGTGGTG
scchrVIII	430378	YHR165C	sc	71.49180986	0.662705029	66.79123428	0.706727287	-0.098119201	-6.660480551	ATGAATTGTTTAATGAATAG
scchrVIII	430381	YHR165C	sc	93.66053244	0.353292389	122.9672099	0.478887339	0.392760517	-7.611611137	AAATCGTCAACATATGTATA
scchrVIII	430450	YHR165C	sc	1030.609708	0.16416486	1021.381249	0.281948433	-0.012976608	-11.83577914	TCTGGACCGTGTTTGGAGCA
scchrVIII	430450	YHR165C	sc	92.47720236		91.58137482	0.426682825	-0.014043531	-7.759789904	TGGAACGGCACGCTACATTA
scchrVIII	430450	YHR165C	sc	42.29297317		41.21031283		-0.037412569		TCGTGTTTTCTGTGTGCACT
scchrVIII	430450	YHR165C	sc	28.16538371		66.86581833	0.470956979	1.247345771	-5.902184036	GTCTCGGTATAGGTCAGCGG
scchrVIII	430729	YHR165C	sc	58.64844823		35.64076454		-0.718564652		CTGTATTCACGTTTAATCGA
scchrVIII	430980	YHR165C	sc	97.78823022	0.134116459	69.71993003	0.445853485	-0.488089711	-7.77694733	GCACGGCCTAAAACAAATAA
scchrVIII	430980	YHR165C	sc	182.0621469		80.1955601	0.026539812	-1.182836727	-12.74398522	GCTCGCCTGATGTAACCGCT
scchrVIII	432186	YHR165C	sc	63.8122962		12.78363822		-2.319535964		TAGTGCCCTTTCTCGTCCGT
scchrVIII	432264	YHR165C	sc	187.1014985		53.58108245		-1.804025481		TTGTACAGCACTACGCCGAC
scchrVIII	432264	YHR165C	sc	0.552307276	0.079345825	1.249891537	0.402774107	1.178259867	-0.455500193	CAGAGAAAGTTTTCAGACGT
scchrVIII	433234	YHR165C	sc	64.1555759	0.314582871	65.4561396	0.505760108	0.028953861	-6.986977599	TAGTCTTCCCCACGTCTGTA
scchrVIII	433234	YHR165C	sc	85.90282889	0.456699038	67.21087439	0.681521336	-0.354010969	-6.977803008	GATGCTTACCCCTGGCGCTA
scchrVIII	433234	YHR165C	sc	101.9740232	0.463766868	84.32648487	0.718443918	-0.274143965	-7.149110429	CCTTGATCTCTGACCTCGTT
scchrVIII	433234	YHR165C	sc	60.39356791	0.544931785	72.82005416		0.269940907		TTCCGCCGCTAGTGAGGGCC
scchrVIII	433234	YHR165C	sc	110.6123914		82.84937107		-0.416950362		TTACTATCGCTTTTGACTCC
scchrVIII	433234	YHR165C	sc	58.01612728	0.54459074	66.91574723	0.929179591	0.205891764	-5.964352718	TGTTACAAAATGCCTATGCG
scchrVIII	434593	YHR165C	sc	55.48632142		51.80725931	0.140305949	-0.098977895	-8.627412172	CCGTCTCAATGACTAAAGGA
scchrVIII	434874	YHR165C	sc	24.39979222		24.49938081	0.676284931	0.005876425	-5.173093843	AGCCCCGTGTGTGAGGTAGC
scchrVIII	435304	YHR165C	sc	104.8014277		29.38317425		-1.834596208		GCCATGCGTAAAGCATGGCT
scchrVIII	435307	YHR165C	sc	53.66314111		36.79046663		-0.544599529		GCTCATTTTACGTGCGATAT
scchrVIII	435924	YHR165C	sc	39.91872614	0.256997073	62.97785351	0.601960072	0.657778903	-6.051254077	ATCGCCTACCATTGTTTGCG
scchrVIII	435924	YHR165C	sc	51.24683589		38.71271811		-0.404655325		AAATTCATCTGTATTGCCAT
scchrVIII	436245	YHR165C	sc	40.97050873	0.381810514	92.12940748	0.630054543	1.169075928	-6.022965269	TCCATGGTTGCGCTTTTGTC
scchrVIII	436245	YHR165C	sc	46.25269274	0.486808243	56.22862327	0.808089922	0.281767365	-5.838877707	ATTTGGGGGCCTAAATGACG
sp8	408274	YHR165C	sp	34.90743722		97.7505347	0.910844417	1.485570151	-5.260185988	TGCCGTTGTCTGGCCATATT
sp8	408554	YHR165C	sp	57.57113665	0.734270995	64.72828879	0.538894711	0.169050668	-6.73919846	GTATCTACTGGCAGTATACG
sp8	408887	YHR165C	sp	33.10379078		38.42289673		0.214969857		CGTTAGGAACGTTAGTCGGC
sp8	408887	YHR165C	sp	23.87721862	0.778054283	71.1128859	0.042374192	1.574476213	-9.13823322	GCTGTCGACTTAAAGGCTTT
sp8	408887	YHR165C	sp	12.81170897		23.1656859	0.026106985	0.854526467	-8.938811348	CATGTTACTATTTTGAGGAT
sp8	408887	YHR165C	sp	78.02487415	0.599606443	100.1970704	0.743143346	0.360834296	-6.714149795	GACATGAGTCCTTCTGCCCA
sp8	408887	YHR165C	sp	65.32904135		182.509201	1.238022769	1.482172823	-5.721614717	CACTGAATAGTGTGCCCAAA
sp8	408890	YHR165C	sp	72.40923132	0.635847434	35.74555586	0.655568434	-1.018409749	-6.787283436	TCGCATATATCACATGGCGG
sp8	410284	YHR165C	sp	79.70084047	0.296802714	100.3971332	0.805925635	0.333051231	-6.627804405	GCGCCGGCTTGAGCGATCCG
sp8	411743	YHR165C	sp	88.62316827	0.679776051	113.6222801	0.476298829	0.358489951	-7.539673091	CAATGAGTCCAGGTGAAGCG
sp8	412261	YHR165C	sp	65.88671122	0.785743576	32.01303652	0.236002864	-1.041327989	-8.125039337	AACCCACTGTAGTTCGCCAA
sp8	412261	YHR165C	sp	91.67346168	0.61209043	75.20783102	0.476695506	-0.285621262	-7.587292317	CGAACGGTACGCGACGGGTA
sp8	414430	YHR165C	sp	88.14520228	0.464859577	37.3556243	0.902174183	-1.238556573	-6.610332235	ACTTGTTGGTTTGCATTTGC
sp8	414433	YHR165C	sp	39.20118598	0.571635657	21.65291236	0.394725471	-0.856336219	-6.633903876	AGGACCTACCGTCGGTCTCT
scchrVIII	438057	YHR166C	sc	68.2512815	0.531037842	55.64180198	0.937124003	-0.294686992	-6.186472363	AGACCTCGGTGCTTGTTTCG
scchrVIII	438057	YHR166C	sc	48.79378371	0.211766624	26.22474453		-0.895768643		AAGTTAGCTCGCCATTGTGG
scchrVIII	438057	YHR166C	sc	27.41486557		9.232174306		-1.570216031		TTAACTGCATACAGCTAGTA
scchrVIII	438057	YHR166C	sc	27.41486557		33.97918099	0.005322166	0.30969268	-12.33065723	AGTACGTATGACGTAGGCGC
scchrVIII	438057	YHR166C	sc	146.3762942	0.866295405	51.49165779	1.03457153	-1.507271302	-7.14450472	TTCTCCATACCAGCATTCTA
scchrVIII	438057	YHR166C	sc	32.95848211	0.187813573	106.1242592	0.644906906	1.687032777	-5.675415073	GTACAGTCAAGCCCCAATGG
scchrVIII	438060	YHR166C	sc	38.99860056	0.060476836	67.49175751		0.791288968		GTTGGCTATGACGATGGTCC
scchrVIII	438288	YHR166C	sc	110.874823	0.854062728	135.3143056	1.038471325	0.287382569	-6.738326612	GTTGGCTTGCGTTCTCATAG
scchrVIII	438630	YHR166C	sc	83.09596585	0.756503803	79.92444968		-0.056141533		CGTAAGGGACGCTTAAAGTG
scchrVIII	438696	YHR166C	sc	134.5229442		71.50878041	0.09544393	-0.911659956	-10.4609112	ACGATTCGACGTTTTACCAT
sp8	416538	YHR166C	sp	76.19406306	0.556525683	91.76937485	0.668692072	0.268334191	-6.832192767	TATGAGTTCCACATTGAGGG
sp8	416541	YHR166C	sp	125.1426977	1.0839488	60.35394253	0.852902673	-1.052054188	-7.196977273	GATGTGCTGCAGAAAGTCTT
sp8	416859	YHR166C	sp	84.46161428	0.861340026	218.3634264	0.712406747	1.370363514	-6.88945083	GCGTACAGTATCGCTAAGTC
sp8	417009	YHR166C	sp	39.71629781		78.15719007	1.099167555	0.976647453	-5.175247918	CTGACTACTATCCCCCTGTT
sp8	417009	YHR166C	sp	44.13228636	0.760007028	62.51356533	0.849195026	0.502334795	-5.69959476	TTATTGTCCAGAGTTAGAGC
sp8	417177	YHR166C	sp	93.24917515	0.284392113	8.741581509		-3.415124746		GAACTTACGGAGTGTATTGT
scchrVIII	445990	YHR171W	sc	71.37211088	0.727284161	2.299404164		-4.956028467		TGTCAAGAGCGATCTACCTA
scchrVIII	445990	YHR171W	sc	94.32688747	1.183847756	40.66989827	0.550614674	-1.213707682	-7.420482194	ATCGTTAGCAAACTTGAATA
scchrVIII	445990	YHR171W	sc	70.06604307	0.597610208	121.0948421	1.042592468	0.789350088	-6.070468176	GCCTGGATCCTGGCACAGTT
scchrVIII	446196	YHR171W	sc	32.84313101		41.0318858		0.321153792		ATGACCCTGTCTACGCTTTG
scchrVIII	446979	YHR171W	sc	37.33088077		166.5861009		2.157826582		ATGCGGTTTGAAGGGGTACG
scchrVIII	446982	YHR171W	sc	54.40228924		11.23917623		-2.275131064		TGAGAAGCGTCCTCTATTGA
scchrVIII	447088	YHR171W	sc	44.33042091		74.48904861	0.505831948	0.748731275	-6.453495091	TTTGCAGCAGCCACTTGACT
scchrVIII	447204	YHR171W	sc	120.5136668	0.523545462	188.7949591	0.746162005	0.647623481	-7.335492148	GCAGATCCTCCTGATGGCTC
scchrVIII	447204	YHR171W	sc	26.54180317	0.330812005	136.8145478		2.365883351		GACCTGAGTACTTATTCGTT
sp8	424509	YHR171W	sp	72.38605024		32.59332937	0.433486217	-1.151134968	-7.383581766	TGCTGTCATTACCACAAGGG
sp8	424509	YHR171W	sp	348.4826313	0.484517844	253.1714154	0.367913561	-0.460972228	-9.887504184	TGTTGGATCGTTGTAGTGAA
sp8	424509	YHR171W	sp	57.42651336	0.29687452	16.00100543	0.353791721	-1.843554411	-7.342672872	ATTATATGTTGGGGCATACC
sp8	424512	YHR171W	sp	23.58646581		69.26785639		1.554226766		CCCTGCAGTGCCATGACCTT
sp8	424715	YHR171W	sp	7.687025383		29.9711366		1.963076459		GGATGATGTAGACGTACGTA
sp8	424715	YHR171W	sp	22.93112173	0.767846949	15.34036586		-0.579974039		AATTTCTATTATCCTAACAA
sp8	425114	YHR171W	sp	78.51020499	0.52053036	101.5699423	0.882674078	0.371521431	-6.474855552	AGAGACGATCGTTGCGCAGC
sp8	425117	YHR171W	sp	27.89059538		32.41931911		0.217075059		GGGATTGGGATACTGTTATA
sp8	425408	YHR171W	sp	34.41257997	0.308547133	47.56145012	0.356592148	0.466856645	-6.592517309	ATCTACTTGCATCACTGGGC
sp8	425408	YHR171W	sp	75.1852494		19.17545732		-1.971188662		ACGCAGCGTTGACTGCTGTG
scchrVIII	448527	YHR172W	sc	53.67954287		19.4897464		-1.461657068		CTTTGCAGGCTGACCATTTT
scchrVIII	448527	YHR172W	sc	42.10477076	0.840536007	35.87681482	0.440916856	-0.230931898	-6.577333267	TTTCCCAGTATGTTCAATAG
scchrVIII	448692	YHR172W	sc	70.42221367	0.891773818	50.63641683	0.01039947	-0.475855259	-12.72530481	GTCTGATTGATAGTCAGGGA
scchrVIII	448788	YHR172W	sc	85.77814886	0.557969227	103.2076053	0.634468504	0.266867198	-7.078917823	TGCTCCGTTGAGGCTAATGG
scchrVIII	448819	YHR172W	sc	79.3808795	0.300990295	79.79684608	0.995312753	0.007540179	-6.317497808	ATATCTGGCCACGTTAGTTT
scchrVIII	448819	YHR172W	sc	102.3836783	0.752813856	174.2191512	0.569756429	0.766917479	-7.48942473	GTTTTGCGAGCGGCCAGCAT
scchrVIII	448822	YHR172W	sc	273.4861931	0.517198826	359.1511341	0.298442258	0.393123071	-9.839800458	ACGGGAAATCACAAGAGTGT
scchrVIII	448822	YHR172W	sc	64.27726121	0.723146104	9.990378868		-2.685697163		TCATGACGAGCGCGCTTAAA
scchrVIII	449376	YHR172W	sc	33.31044333		48.64535487	0.001678674	0.546327494	-14.27636509	CTTGGTCCTCAACGACAGCC
scchrVIII	449592	YHR172W	sc	42.70262367	0.491062168	73.82631974	0.724745635	0.789810529	-5.880706163	TGAACTTACATGCTCCAGGA
scchrVIII	449937	YHR172W	sc	95.13833252		56.338135	0.355493037	-0.755914933	-8.064061626	GCCGTCCAACACAGGGTCTG
scchrVIII	449940	YHR172W	sc	45.19561571		24.362183		-0.891539415		GCATCCGCCAAGGACCTTGG
scchrVIII	450153	YHR172W	sc	20.96028555		17.48316302		-0.261692153		TCCTGGGCTCCGTTCAACTT
scchrVIII	450253	YHR172W	sc	52.53194916	0.597228339	26.17266006	0.237960953	-1.005134555	-7.786326445	TGACCTTTGGTCACCACTCA
scchrVIII	450690	YHR172W	sc	20.59212182		93.71543186	0.526820171	2.186194138	-5.288638098	ACATTGAAGTAGTCCTGCAC
sp8	427049	YHR172W	sp	43.98949175	0.637281264	22.47835245		-0.968622635		CTGGACTCTTCACGAGATCG
sp8	427389	YHR172W	sp	52.21006053		103.007831	0.658847505	0.980354284	-6.308239439	CCAAGTCTATTAGAGCCACG
sp8	427733	YHR172W	sp	57.40006495	0.63082097	66.45069201	0.84448807	0.211231854	-6.086831516	GTGGTTGGCGCCTAAATTAC
sp8	428078	YHR172W	sp	30.33134063		21.73218497		-0.480976034		CGATCTCTAAAGGCGACAAG
sp8	429215	YHR172W	sp	22.02502996	0.152482017	69.13688059		1.65031153		TCTACAAGCTTGGCAATAGG
scchrVIII	454442	YHR176W	sc	134.2216066	0.709198013	176.8949524	0.543341789	0.398275952	-7.948541206	TGTGCGGCTAAGATCCCGCG
scchrVIII	454589	YHR176W	sc	69.84338793	0.693757006	47.3115166	0.416807114	-0.561932134	-7.38859983	CTGAATTTACTGGGGAACTG
scchrVIII	454589	YHR176W	sc	56.1299584	0.175775125	84.28749565	0.794607249	0.586547628	-6.142385225	ACAAGACTGACGACCGTCCT
scchrVIII	454589	YHR176W	sc	92.3431767	0.406700037	92.84349836	0.350421124	0.007795521	-8.041771809	GCCACCGCTTATAGGGTGTA
scchrVIII	455524	YHR176W	sc	80.54958538	0.518737956	8.741581509		-3.203910945		AAAGAACTACATAGCCCCTC
scchrVIII	455524	YHR176W	sc	63.36233447	0.807416497	80.81008858	0.503510163	0.350909925	-6.975460782	GGAAGTGAGCTTCCGTGTCA
sp8	433165	YHR176W	sp	120.1310223	0.699684044	94.65517236	0.503961615	-0.343855508	-7.897079188	TATGTAATAGCGTATGTTCG
sp8	433165	YHR176W	sp	21.95981299		36.5361987	0.827569512	0.734460772	-4.729841461	AAGGAATTTTACCTGCCCAT
sp8	433165	YHR176W	sp	22.04424778		30.85876513		0.485278083		GCCAGACCTTCCTGACCCTT
sp8	434100	YHR176W	sp	60.89823291	0.764024279	204.8989025	1.094156392	1.750439986	-5.798509499	GAGGGGCGTTCTTACAAGCG
sp8	434100	YHR176W	sp	89.15483614	0.62661955	87.44523275	1.047271571	-0.027933323	-6.411605553	GGTGCGCAAACACCAGCTCT
sp8	434100	YHR176W	sp	92.64983131	0.404758702	68.92740922	0.357282709	-0.42671056	-8.018578446	CAGTAGGCGTTATTTAACCT
sp8	434100	YHR176W	sp	23.11384656	0.821786018	7.67018293		-1.59142448		TTTACCCGAACCGGTCCAAA
scchrVIII	468304	YHR182W	sc	34.71547294		42.50069455	0.117141655	0.291907592	-8.211180829	TATCGGTCCTGTGGCTGATC
scchrVIII	468526	YHR182W	sc	32.09543725		136.1189121		2.084427405		GTTATGTTACGTTGAAGCGC
scchrVIII	468652	YHR182W	sc	67.12968696		115.8487388		0.787219518		TAAGTTCGACATCGCGAGAC
scchrVIII	468655	YHR182W	sc	102.0996739		23.01054879		-2.149610962		CGCTACCCGGATCTATTGGC
scchrVIII	468655	YHR182W	sc	40.42710842	0.501819235	69.51601242	0.26308353	0.782022311	-7.263658275	ATCAATCCCTGCGAGTCCAA
scchrVIII	470106	YHR182W	sc	32.5569147	0.884272114	84.63299732	0.747403813	1.378256274	-5.444932253	TTATCAGCCATAGATGTTTT
sp8	447840	YHR182W	sp	109.4636073	1.15799392	85.60674628		-0.354654908		TGGATCTACCATGCTTCTGT
sp8	448066	YHR182W	sp	21.41891834	0.448274242	72.36891604	0.908140647	1.756484537	-4.559826065	AAGGTGGATCTGGCCTTAAT
sp8	448404	YHR182W	sp	89.60534775	0.448975587	117.6393802	0.75776572	0.392714346	-6.885689151	CGGAAGATTGGTATGTCTGG
sp8	448750	YHR182W	sp	94.02618151	0.577437149	162.6366514	0.447870007	0.790517981	-7.713838666	GCTAGGTTGAGCGACTGTTA
sp8	448750	YHR182W	sp	61.88720815	0.582407609	75.10484548	0.503161719	0.279264747	-6.942475265	AATCTACACCCCACATTTAA
sp8	449157	YHR182W	sp	64.79110047	0.808195695	102.7069808	0.813322574	0.664666674	-6.315824194	CCCTGGGGCATTTTTTGGTC
scchrVIII	473416	YHR184W	sc	74.5875697	0.631800113	77.28602052		0.051272263		ACGCAACCTCGCATTACCCG
scchrVIII	473482	YHR184W	sc	129.1412742	0.285157593	160.8897003	0.588313802	0.317121806	-7.778148568	TTAGTGAGTTATGTCGACCG
scchrVIII	473569	YHR184W	sc	56.90277709	0.383046265	37.52589211	0.016152451	-0.600612694	-11.78253026	TTTGGCCGATGTAGCTTACA
scchrVIII	473569	YHR184W	sc	25.08168552		125.5702332	0.882781669	2.323788302	-4.82843382	CCCGATGTCTCTGAGTATGC
scchrVIII	474344	YHR184W	sc	51.10904391	0.353962825	120.7924728	0.427789319	1.240880048	-6.900534333	TTGCGCAAGGCCCAATGCGC
scchrVIII	474344	YHR184W	sc	57.29158265	0.550467633	62.77628064	0.641150423	0.131896363	-6.481516509	CAGGATTACGCCAGGCAATG
scchrVIII	474347	YHR184W	sc	69.11101639	0.820674359	60.58253771	0.921339651	-0.190013685	-6.229038784	TCACTATATCGGTTCGAGAT
sp8	453160	YHR184W	sp	51.52301274		47.10022046		-0.129483143		TATTGGCCTAATCGAACTTC
sp8	453307	YHR184W	sp	63.78762746	0.386390691	290.3748985		2.18656822		TGACAATACAAATAGATTGG
sp8	453850	YHR184W	sp	39.66406082		36.60148682	0.310902867	-0.115930134	-6.995224659	TAGGAGCAAACTTGAGCAGG
sp8	454238	YHR184W	sp	42.53611059	0.48840381	120.6111153	1.118049675	1.503602842	-5.249631928	GACTAACTCTGGCTCGTCAT
scchrVIII	476201	YHR186C	sc	44.11239165	0.385255463	29.25414335	0.487227204	-0.592543009	-6.500445484	ACGCGCATATGATAAGAACT
scchrVIII	476201	YHR186C	sc	69.14220453	0.648255938	72.91400402	1.177285123	0.076629325	-5.876030934	TTATGTTTAAGAACAGTGAC
scchrVIII	476201	YHR186C	sc	88.5832897	0.631407804	87.57254144	0.629180023	-0.016555995	-7.1374179	ACAGGCCATAAACTGTGTAT
scchrVIII	478356	YHR186C	sc	30.90640347		18.46434861		-0.743163412		CCAGATATATTACTCCAACC
scchrVIII	479205	YHR186C	sc	26.24827554		49.22933643		0.90729565		GTTTACCTTGGCTGGCGCAC
sp8	456078	YHR186C	sp	80.02464655	0.630024934	127.6159659	0.580416779	0.67329253	-7.107211363	TGGCCCGGAATGGTTTTGAT
sp8	456081	YHR186C	sp	163.9058984		11.23917623		-3.86625957		CGGTGGTTACCCGTAGATCT
sp8	457429	YHR186C	sp	39.35962526		118.4678436	0.34557199	1.589707123	-6.83158639	CCCAATACCGGAACCTTGCA
sp8	457432	YHR186C	sp	100.4721311	0.944611453	86.58920772	0.394259545	-0.214536256	-7.993433985	CGGCGAATCATATAGCCATG
sp8	458604	YHR186C	sp	132.4283819	0.555182817	54.8763197		-1.270956717		CGATCATTTACATGCGGGAT
scchrVIII	481554	YHR187W	sc	80.46898455	0.292229666	88.65276614	0.937792382	0.13973282	-6.423020458	AGTGGACTTGGCACCGTCCA
scchrVIII	481581	YHR187W	sc	729.8949948	0.392129104	780.8344649	0.278502408	0.097327805	-11.35578341	GGATTGCCGTTACTTAATTT
scchrVIII	481612	YHR187W	sc	23.99397659	0.253140042	63.77960937	0.830580633	1.410422983	-4.852408237	TGGCCGCTATTAAAAGCCTA
scchrVIII	481612	YHR187W	sc	76.53408928	0.606825056	89.66081031	0.475869951	0.228375052	-7.329391318	AAAAACGGTAGCGTGGATTG
scchrVIII	481612	YHR187W	sc	74.52928018	0.66808649	42.18605296	0.24601385	-0.821041214	-8.242923975	GACCGCCGGCGAACCCAAGA
scchrVIII	481612	YHR187W	sc	34.41440571		31.59565405	0.51987985	-0.123286466	-6.048690547	AATGCTTCGGTGCGAGTGCT
scchrVIII	481916	YHR187W	sc	40.66632036		32.46873132		-0.324783442		CGAATGGGCGCGTTCTCTAC
scchrVIII	481919	YHR187W	sc	58.3295012		54.90231836	0.901972582	-0.087358666	-6.014998347	TAGTGATGTATCTATCCTAG
scchrVIII	481919	YHR187W	sc	43.55981051		59.19954123	0.728068134	0.442588318	-5.902780401	AGTTTCGATCCTCCGATCAG
sp8	461801	YHR187W	sp	75.64254168	0.267873779	69.68455135	0.727268233	-0.118358986	-6.700566469	CGCCGGGTCATCTCATCAAC
sp8	461801	YHR187W	sp	32.09543725		44.9567049		0.486168082		TACGTCATTGCGGCCCGTAC
sp8	461801	YHR187W	sp	120.3443532	0.623470148	110.7803061	0.582627246	-0.11946702	-7.690379566	GCGGACATTCCGAGGTATGG
sp8	461804	YHR187W	sp	30.7854194		79.50741267		1.36884215		GCGCAGACAAGGGCTGGCTA
sp8	461804	YHR187W	sp	33.8311107		76.10762024	1.101853849	1.169690368	-4.940345762	TCCAGGAGTGGCGTCAAAGT
sp8	461804	YHR187W	sp	54.80223691	0.569063296	62.46978783		0.188923848		AAATGTTCCTCAACACACCA
scchrVIII	486943	YHR192W	sc	51.1715822	0.873545434	50.9013086		-0.007640095		GATTACCATTCTATCGTTAC
scchrVIII	486943	YHR192W	sc	155.2248821	0.43773417	250.0494637	0.503116597	0.687853675	-8.269251338	CTGCGCCTGTGTCATGTGGC
scchrVIII	486943	YHR192W	sc	97.97597336	0.440033508	43.75327031	0.395716757	-1.163037146	-7.951816032	TGGTGGATAAGTTTTTACGA
scchrVIII	486946	YHR192W	sc	34.71547294		88.44331372	0.800980279	1.349174254	-5.437668293	TATGGCTTGCAACATTAGTC
scchrVIII	486946	YHR192W	sc	125.9569474	0.389450129	180.480787	0.565668074	0.518914565	-7.798759234	CATCAAGTGGACGCTGTCGT
scchrVIII	486946	YHR192W	sc	127.5867322	0.819211745	42.70763577	0.658767966	-1.57891237	-7.597492191	TATGATGCGTTTGGCTTAGA
scchrVIII	486946	YHR192W	sc	68.65802322	0.590076862	87.99241133	0.772344213	0.357950787	-6.474040548	TTTGTCAGACTGTGAAGGCG
scchrVIII	487204	YHR192W	sc	60.13544255	0.413533553	93.34534308	0.584718865	0.634362514	-6.684328587	AGTTGTACCCAGTTGACATG
sp8	466833	YHR192W	sp	27.51037478		126.3804423		2.199725521		GAAATGCGTGTGGGCTGACG
sp8	467220	YHR192W	sp	60.91582988		81.92318175		0.427454566		ACGGTAAGACACCATTCTTA
sp8	467368	YHR192W	sp	60.07933306	0.130614368	27.65421297	0.070980352	-1.119369513	-9.725233355	GATTCAAAGAGAAATTATCG
scchrVIII	489065	YHR194W	sc	108.7722941	0.314567371	70.38615806	0.727533215	-0.627947482	-7.224082298	ACAGCTTAAAAGCCGATCGT
scchrVIII	489065	YHR194W	sc	38.22634114		72.59372462		0.925277721		TCGCCATACTGACGGGGCCA
scchrVIII	489065	YHR194W	sc	39.1393066	0.017841669	89.35969218	0.299821235	1.191006019	-7.028371822	TAAGGTTATTTGTGCAGAGT
scchrVIII	489068	YHR194W	sc	117.879773	0.780742866	101.1907542	0.790566288	-0.220238711	-7.220214037	TCTCCGCGCTAGGGGAACCA
scchrVIII	489068	YHR194W	sc	66.15590126		65.53301868		-0.013647865		GAAACGAATTCAAAAGTTGT
scchrVIII	489068	YHR194W	sc	115.3437204		66.26574454		-0.799604282		TGCTAACATAAGAACGCACG
scchrVIII	489068	YHR194W	sc	38.8813656	0.822558811	36.61254052	0.111900458	-0.086741006	-8.440719136	GTTTTAATATCCATGCAGTG
scchrVIII	490058	YHR194W	sc	58.51905548	0.30553828	225.3416081		1.945135335		CTTTGCTTTGTACGCAATCG
scchrVIII	490058	YHR194W	sc	54.85201851	0.500236493	54.23350757	0.467854846	-0.016360231	-6.873339905	AGGGTCTGCGACAGATCTTT
sp8	469834	YHR194W	sp	33.56484348		63.15953777		0.912049698		GTGCCTTAGGGAGACCCACT
sp8	469837	YHR194W	sp	152.6608064		38.61046651	0.992801532	-1.983265826	-7.26460866	GCCCCTTGTTAGATCGATTA
sp8	469838	YHR194W	sp	211.9068962	0.683080307	215.5779678	0.505652787	0.024779202	-8.711067744	CCTGTAGGTGAATTGTGGCC
sp8	469993	YHR194W	sp	27.33877781	0.446540589	55.14426907	0.318537063	1.012262212	-6.42334369	TCCGATATAACTTATGTACT
scchrVIII	490939	YHR195W	sc	21.95981299		75.28341581	0.020453997	1.77746632	-10.06826723	CGGTATGAAAACTGGGATTA
scchrVIII	491227	YHR195W	sc	88.13382017	0.927510578	103.4721019	1.13465926	0.231474196	-6.279364716	ATAACATCCGCAGATCTCTT
scchrVIII	491227	YHR195W	sc	82.53112435		13.05950055	0.029873138	-2.659838571	-11.43187381	ATGTAGTCCCAGAGTCTTTG
scchrVIII	491227	YHR195W	sc	24.34224705		111.521102		2.195782467		TTTATGGCATCGTCGATCCT
scchrVIII	491227	YHR195W	sc	87.53481493	0.622503733	113.946878	0.804175658	0.380432563	-6.766202452	TACGGTCTGGTCGGATGGAT
scchrVIII	491546	YHR195W	sc	62.39905933	0.599532651	146.3444324	0.597773353	1.229771675	-6.705781884	GAAGCAGTGATGTATGTCAC
scchrVIII	491546	YHR195W	sc	76.13018755	0.696324517	61.97033955	0.866541566	-0.296890759	-6.457055869	TTCGTTCCAAAAAACGAAAG
scchrVIII	491549	YHR195W	sc	82.25966492	0.507855629	118.1552677	0.758692094	0.522426851	-6.76052688	ACAGTGGGCATGATGTTTGT
sp8	471437	YHR195W	sp	193.3334985		49.03124808	0.693829632	-1.979318241	-8.122294461	AACAGATGGACAGATGAGAG
sp8	471437	YHR195W	sp	44.60731213	0.66643706	99.49950964	0.501793439	1.157409196	-6.4740428	AATTGCGATATGAATTAAGC
sp8	471440	YHR195W	sp	56.39827826	0.479566103	68.07552742	0.603163142	0.271485134	-6.546959039	AGGTGGATCGAAGCGAGATG
sp8	471600	YHR195W	sp	123.3894127	1.097747486	122.1679777	0.523725747	-0.01435243	-7.880191365	GCGCTTTTTCCGAGAATGTA
scchrVIII	500026	YHR201C	sc	61.47903264	0.593717243	24.93586	0.635467292	-1.301872504	-6.596132783	TATTGAAATACATAAATGGG
scchrVIII	500026	YHR201C	sc	8.74942518		105.6571059		3.594057751		AAGGTAGCCCACCCCGTACG
scchrVIII	500026	YHR201C	sc	45.69187834	0.634273101	51.41022513	0.582695309	0.170117579	-6.293052245	CATGCCCTCGTGGTATTAGG
scchrVIII	500026	YHR201C	sc	29.1647506		110.582887		1.9228305		CTTATCTGAATGCGACGGTT
scchrVIII	500029	YHR201C	sc	195.4243736	0.519863907	229.2165728	0.550987966	0.230100944	-8.470373887	CGCTTTGTGATGGATACCAT
scchrVIII	500029	YHR201C	sc	111.5891168	0.396452587	96.54550066	0.431164289	-0.208915398	-8.015742922	TTGTAGTCCAAACAACGCAT
scchrVIII	500380	YHR201C	sc	40.5986556	0.479562638	73.85739445		0.863310414		CTTATCCCATGATAGCAGTT
scchrVIII	500383	YHR201C	sc	107.3262822		24.28891261		-2.1436336		TCCTTGCGTTACATGGAAGT
scchrVIII	500383	YHR201C	sc	39.32573774	0.449014409	25.94287587	0.039676989	-0.600135413	-9.952955573	TCTAAAAAGTTGGTGCTTGT
scchrVIII	500543	YHR201C	sc	36.68049971		15.34036586		-1.257680403		ATACGAATCAACGGGTACAA
scchrVIII	500543	YHR201C	sc	52.52800679		24.41525092	0.23618641	-1.105304237	-7.797017073	GGTTGCGCGTGCAGATTGGC
scchrVIII	500819	YHR201C	sc	81.06843328	0.60079481	63.21326738	0.248118872	-0.358912875	-8.351964981	CGAGTTGCAAAATAGTTCGG
scchrVIII	500851	YHR201C	sc	58.01117836		69.14481303	0.309019439	0.253290106	-7.55248952	CGCCTCTGGCTCAAAGCCGG
scchrVIII	500854	YHR201C	sc	32.09543725		26.13800069	0.729954377	-0.296219423	-5.458418108	GTAGTACAAATTTGGCGAGT
scchrVIII	501056	YHR201C	sc	54.93813683	0.721693844	45.46236536	0.937015483	-0.273135236	-5.873591287	GAGACGAGCGGATCTATCCT
scchrVIII	501059	YHR201C	sc	61.09715087	0.744497021	58.27697284	0.347426154	-0.068179165	-7.458254932	AAACCCTGGACGCATCGATT
scchrVIII	501059	YHR201C	sc	64.27082497	0.539063263	76.29126652	0.649111374	0.247353923	-6.629554144	TGGTACTCATACATATTGTA
scchrVIII	501059	YHR201C	sc	170.5094049		34.87374687	0.318384629	-2.289638035	-9.064864913	GTGTGGAATCCGTAAAGCCA
sp8	479896	YHR201C	sp	49.10849103	0.53356605	43.40335843	0.290389737	-0.178165814	-7.401838218	ATGAGAATCTCTTGTGGTGC
sp8	479896	YHR201C	sp	79.75438608	0.623843395	21.74245367	1.347491735	-1.875049102	-5.887215532	TTTGGTAGCGCTAATTGACC
sp8	479899	YHR201C	sp	68.75175727	0.616524015	155.5973441	0.837833458	1.178348941	-6.358589281	CTTCTAAGAACTAGACCTGG
sp8	479899	YHR201C	sp	76.57475544		42.53897704		-0.848083514		GATGTACGTTAAGTTTATGG
sp8	480253	YHR201C	sp	117.1748316	0.709524916	129.4366297	0.709618538	0.143583226	-7.367403307	TTGTGATTCTAAATCCTTAA
sp8	480253	YHR201C	sp	21.48149983		38.02511474	0.449113057	0.823857876	-5.579872249	GTTCAGACTGTGTATGTGGA
sp8	480428	YHR201C	sp	53.71888446	0.177125334	55.68658529	0.663399635	0.051900483	-6.339407317	ATGCCCGCTAGGGGACGGTC
sp8	480431	YHR201C	sp	78.16356086	0.294940866	103.3040726	0.644885248	0.402329033	-6.921309915	GCGTGCCCGACGGGCATTAA
sp8	480761	YHR201C	sp	72.7240758		19.17545732		-1.923172072		GTGTAGCGTAGTACGGGAGC
sp8	480761	YHR201C	sp	101.6575585	0.67931363	125.688059	0.60718901	0.306130105	-7.387356093	GGTGTATAACTTCCCCGAAA
sp8	480761	YHR201C	sp	112.793986	0.726400008	83.92210457	0.302973021	-0.426567384	-8.5402851	AGTCCTGACCCTCTGGTAAT
sp8	480764	YHR201C	sp	121.4871195	1.246466602	114.9470298	0.934632167	-0.079834175	-7.022188956	GCGTCATGCTGCTTAGCAAA
scchrVIII	502493	YHR202W	sc	40.39472465	0.69413524	72.19432009	0.665921238	0.837718441	-5.922671535	GTGGTTCGTGTTGGATCTGA
scchrVIII	502493	YHR202W	sc	147.0253436	0.382154772	151.9091635	0.656367291	0.047144037	-7.807345802	GAGTTCGAATAATTGCGCTT
scchrVIII	502493	YHR202W	sc	66.5642065	0.510315626	55.50747027	0.801190717	-0.262064663	-6.376457091	TTGGCAGGACCGGACGCGGG
scchrVIII	502496	YHR202W	sc	58.95080311		29.96096713	0.536048454	-0.976427273	-6.781004243	TGTCTCGTACGAGAGTGTGT
scchrVIII	502496	YHR202W	sc	80.69552322	1.142547937	84.85254312	0.321420124	0.072469261	-7.97188457	GAGGGCAGCACCTGCGTGCA
scchrVIII	502496	YHR202W	sc	24.97898679	0.170933936	40.82005464	0.489360052	0.708563155	-5.673674814	TCGATGGCATTAGGAGTTTG
scchrVIII	502496	YHR202W	sc	28.93323446		44.9567049		0.635808685		GCATCCTCGGGCCGCCTATC
scchrVIII	502496	YHR202W	sc	35.78636192		38.53950698	0.722151448	0.106928231	-5.630964648	GCCTCTAGGCTTATTGCACG
scchrVIII	502980	YHR202W	sc	51.0893149		55.30950447		0.114505827		CGTGGGTCGACTGCAATCGA
scchrVIII	503298	YHR202W	sc	41.62040592		42.4033857	0.312693279	0.026888426	-7.056399015	TTCCTTAAGGCTTCTATTGT
scchrVIII	503361	YHR202W	sc	40.5869495	0.316698197	43.91120066	0.515755089	0.113573071	-6.298185949	TGGGGTGCTTTGCAGGTAGA
scchrVIII	503361	YHR202W	sc	230.9829522	0.539139117	306.228668	0.412490418	0.406822972	-9.129210056	GTGAGGAATAACTTGCTACA
scchrVIII	503361	YHR202W	sc	40.13644057	0.49716783	21.54174005		-0.89777789		ATTCGGTTTGTTCCAAGTTT
scchrVIII	503879	YHR202W	sc	151.0270923	0.53066777	75.92812736	0.788458709	-0.992101041	-7.581556453	CATTTTGCAACCGTTTGGGG
sp8	482375	YHR202W	sp	60.07938624		45.47607493		-0.401762335		AATACCGGATCCCCAGGGTT
sp8	482375	YHR202W	sp	66.05510746	1.004092736	65.03238031	0.471168438	-0.022511886	-7.131283405	GGCGCTCAAATGACGTCATG
sp8	482375	YHR202W	sp	42.58053588		17.43855147		-1.287913899		TTTACGCTCATGCTCCATCC
sp8	483041	YHR202W	sp	73.6197194	0.926547542	52.90278037	0.483584476	-0.476748704	-7.250180508	TGGGTGGTGAGACTAAACAT
sp8	483041	YHR202W	sp	32.75044617		26.4157415		-0.310116654		ATTCGTGATTGGCGGCGACC
sp8	483240	YHR202W	sp	64.98860648	0.210698419	100.0610882	0.724021751	0.622622329	-6.488009965	AGAATGAAAAATCACCGTCA
sp8	483240	YHR202W	sp	103.1197711	0.748495475	92.57754559	0.572172776	-0.155586747	-7.493654396	GATACGACCTACGACCCGAT
sp8	483266	YHR202W	sp	398.218558	0.300058304	485.7277893	0.328484107	0.286587572	-10.24352117	AGGTCTTGTCTCGCCTTGTG
sp8	483944	YHR202W	sp	66.2985899	0.367107377	64.97043025	0.637849843	-0.029194927	-6.699617539	CATCCGCGGGATTTCGGGTT
scchrVIII	506589	YHR204W	sc	99.88190444	0.412809277	118.6349784	0.843077896	0.248234203	-6.888413584	GTCCTTCGACTAGGGGACAC
scchrVIII	506604	YHR204W	sc	114.2646671	0.67375589	123.1673553	0.629007557	0.108240568	-7.505086296	GTTGCCTTGAAATCGGTTGC
scchrVIII	507194	YHR204W	sc	70.81555509	0.731050032	107.5233839	1.041041011	0.60251225	-6.087967484	AGAAACTAGAATGCCCACCG
scchrVIII	507194	YHR204W	sc	38.41677767	0.015517456	31.81596987	0.186933456	-0.271985412	-7.683067907	AGTAGGGGTTCGGACTATAT
scchrVIII	507243	YHR204W	sc	121.0610536	0.875469945	75.56465879	1.030251997	-0.679951255	-6.876593742	CTGATACGGGGCACATTTTA
scchrVIII	507390	YHR204W	sc	1193.781199	0.411891547	1136.098493	0.276569358	-0.071450525	-12.07560949	GATCGAGCTTGTATACGCCT
scchrVIII	507390	YHR204W	sc	71.25810992	0.334603363	56.43362957		-0.336499077		AGGCAAACTCACCTGAAGCG
scchrVIII	507390	YHR204W	sc	94.02446302	0.85911725	49.26960243	0.437893965	-0.932338332	-7.746310786	AGCTAGCTGCGCGCGGTCTG
scchrVIII	507390	YHR204W	sc	55.05020872	0.778230794	33.5943573	0.636924329	-0.712529104	-6.433482243	ATGTAAGGTGCGGTTTACAA
scchrVIII	507390	YHR204W	sc	36.02549079		21.54174005		-0.741883296		CCTGTATAGCCAGGGCTCGT
scchrVIII	507399	YHR204W	sc	167.7502988	0.383247702	80.44292668	0.773794427	-1.060277861	-7.760149283	GTGAGGGAAAATTATGCTAA
scchrVIII	507402	YHR204W	sc	106.9410876	1.385387397	34.08374555	0.669695482	-1.649660464	-7.319095304	AGTGACTGGGTGTGGTAGTA
scchrVIII	507537	YHR204W	sc	172.0160794	1.577473508	76.73928188	0.650746363	-1.16450626	-8.04623237	GACTTGGGTCATGCTTGACA
sp8	486461	YHR204W	sp	140.2384676	0.831541707	258.6300987	0.655163801	0.883008045	-7.741810773	AGGAGAGCGCATTTATAGAA
sp8	486461	YHR204W	sp	80.05542614		23.05814917	1.036725441	-1.795722476	-6.270893415	GTAGTAGTAAAGAGCTAAGT
sp8	487043	YHR204W	sp	41.26556217		111.1429649		1.429406432		GCCCCAATCAGGAAAGGTGA
sp8	487043	YHR204W	sp	84.72058493	0.791061138	93.27731733	0.178492065	0.138813747	-8.890708798	CCACCGAGTCCGTTATATGC
sp8	487046	YHR204W	sp	25.21311862		63.95161454		1.342806205		GACAAAAGTCTCTGCGCTTG
sp8	487046	YHR204W	sp	46.76613313	0.700955963	23.81634414	0.439624867	-0.973512171	-6.733047339	TGTTGACATAACCACTGGTA
sp8	487268	YHR204W	sp	383.9164697	0.312238598	487.5513556	0.272414275	0.34476174	-10.46077443	CTTATAGTCCTGAGCAATGA
sp8	487268	YHR204W	sp	103.8662662	0.653405523	148.0176036	0.538505244	0.511041594	-7.591551063	GAAGTGTTCGGATGTACTGC
sp8	487268	YHR204W	sp	173.0353398	0.55577647	46.83140089	0.570136782	-1.885518617	-8.245542922	TTCTACCTCCGCGTCAATGG
sp8	487271	YHR204W	sp	165.512864		61.05595621		-1.438739404		AGTAATCGTGGCGTGTGGAC
sp8	487271	YHR204W	sp	185.3773736	0.397132507	248.8519457	0.434332781	0.424822502	-8.737448608	AGTGTATAAGTATATTATCG
sp8	487902	YHR204W	sp	115.8435917	0.429167726	150.166842	0.703108319	0.37438805	-7.36421556	ACGCGGGATACGATTTACTC
sp8	487905	YHR204W	sp	68.41527089	0.647260746	39.5485123	0.537189454	-0.790694958	-6.992743592	ACACAGGGTGTCTAACCGAA
sp8	488294	YHR204W	sp	20.59212182		40.90572071	0.774243636	0.990210126	-4.733161063	CAGTCGTAATACGTAGGTAG
scchrVIII	513180	YHR206W	sc	59.16292054	0.734111374	47.69499231	0.405887576	-0.310855472	-7.187469282	AATATTGCCGTTTTCTGGCG
scchrVIII	514004	YHR206W	sc	49.72963457	0.45212293	109.607556	0.739209843	1.140169522	-6.071978052	GGATCAATCAATGTTCACTG
scchrVIII	514311	YHR206W	sc	61.48558078	0.778420004	66.98467866	0.381704332	0.123583029	-7.331648748	TTGGTCCCCCTGGGAATGGG
sp8	493067	YHR206W	sp	14.26371016	0.446540589	39.27549432	0.939889017	1.461280141	-3.92371507	AACTCGAGGTTTATGGCGCT
sp8	493894	YHR206W	sp	85.87168791		50.37490948	0.478195919	-0.769477209	-7.488436921	CTAAGGTAGAAGGGATCCTT
sp8	494092	YHR206W	sp	89.18170961	0.962802579	111.7100359	0.4733188	0.324939041	-7.557791821	CACCATGATGGAGCCAGTTC
sp8	494195	YHR206W	sp	39.95554433		30.77391435		-0.376687747		TTCGTATCAATCCCTGCCGG
scchrVIII	519455	YHR209W	sc	36.10677508	0.299253748	73.99150133	0.668238638	1.035090002	-5.755762356	ATCTATGGACGTAAGCACGT
scchrVIII	519615	YHR209W	sc	123.1593358	0.497443125	69.57632195	0.317043882	-0.823857671	-8.601627737	CGCCCAGGCTTGAGTCCAGA
scchrVIII	519615	YHR209W	sc	38.11032644	0.122592059	15.34036586		-1.312849075		TATGCAATATGTCTATCGCT
scchrVIII	519711	YHR209W	sc	41.18424365		64.83863823		0.654761297		AGTCGTTGTCTCCGCTCGAA
scchrVIII	519711	YHR209W	sc	59.60581203		189.4786133		1.668510102		CGTTGTGCAACTGACTATTA
scchrVIII	520131	YHR209W	sc	73.49517151		190.0425804		1.370601325		TCACTGGACGATCGGAGGTA
scchrVIII	520134	YHR209W	sc	74.83176807	0.653021916	82.11080425	0.578355214	0.133921204	-7.015551214	AGAGTGTATTCCTCCGCTGG
scchrVIII	520262	YHR209W	sc	30.7854194		16.11515766	0.866261691	-0.93382892	-5.151300496	ATATTGTGTTTCTGGGAAGC
sp8	499570	YHR209W	sp	28.46642425		231.6974776		3.02490915		TGTGCGTAAACAGTCCACTG
sp8	499589	YHR209W	sp	59.37282772		40.90764229		-0.537432435		GGCCGTGCTTCCACGATAGC
sp8	499592	YHR209W	sp	57.51510816	0.37609009	109.8351439	0.875745787	0.933326867	-6.037285022	AGACATCTGTGTTGGGCACG
sp8	499904	YHR209W	sp	141.796983	0.116911426	96.52266889	0.721677755	-0.554887124	-7.618256334	TCTGACCTGGTAGCTGTTGC
sp8	499907	YHR209W	sp	32.97139635	0.313387769	105.8228919	0.62222002	1.682364856	-5.727646363	GATGGCATCCCGTCTATGTC
scchrX	39085	YJL209W	sc	165.3707635	1.074888378	91.63440924	0.746469242	-0.851742852	-7.791405667	TGGAGGTTTCAGTGTCTGCT
scchrX	39545	YJL209W	sc	34.99770072		32.48291066		-0.107579231		TGTTCCGAGAGCGCGATCGC
scchrX	39745	YJL209W	sc	95.9761504	0.79988976	72.84027968	0.368955566	-0.397939486	-8.023085057	GAACGCATTTGTTTAAAATG
scchrX	39745	YJL209W	sc	44.64267235	0.770972554	54.94708377		0.299619524		GGCCTGTGTGATTAACAGGA
scchrX	39748	YJL209W	sc	199.0951843		21.54174005		-3.208251631		TAGGACTAGCAAACAGTAAC
scchrX	39929	YJL209W	sc	81.71270959	0.500511949	89.81260741	0.477618912	0.136357484	-7.418556719	GTAGACACAGGTTAGCGGGA
sp10	30859	YJL209W	sp	107.2160221	1.032396923	86.49612521	0.705523798	-0.309813104	-7.247610052	ATTGTACTAGGCACGTTACG
sp10	30859	YJL209W	sp	62.65207263		42.60290219	0.767233497	-0.556410524	-6.351552719	TTAGTTCCCCGATTTTGTAA
sp10	31062	YJL209W	sp	86.35453776		84.05008659		-0.039022685		TTGCTGTGTCCTCGTGTGGG
sp10	31065	YJL209W	sp	102.9648318	0.886570301	104.0218294	1.366473638	0.014734655	-6.235550223	ATCAGAGGTCTGGTACGCCC
sp10	31246	YJL209W	sp	42.37513841	0.051545207	14.36116003		-1.561045792		TACACTCCAAAAAAAGGTGT
sp10	31281	YJL209W	sp	75.96079795	0.772151833	138.595469	0.850408639	0.867553127	-6.480954997	AGAACGTAGATTCCCGTAGG
scchrX	41792	YJL207C	sc	70.07259392	1.400769093	40.47830057	0.476512052	-0.791701581	-7.200193788	TTCGGCGCATAGTCGAGGTA
scchrX	41795	YJL207C	sc	132.0755401	0.66338295	138.7839255	0.704513133	0.07147717	-7.550520993	ATAGCGTTCAGGCAATGAAG
scchrX	43043	YJL207C	sc	21.4176006	0.143211121	40.82432777		0.930632265		TAATCCGGCACGAGCGACAC
scchrX	43682	YJL207C	sc	128.9135699		75.90898874		-0.764061497		TGCTCTTTCATAGGCTGGGC
scchrX	43682	YJL207C	sc	69.19616885	1.024096985	60.93829761	0.353041815	-0.183342966	-7.614709284	ATCTTAGGCGACGTTTATTC
scchrX	43934	YJL207C	sc	52.62237384	0.790262259	23.340483	0.160313333	-1.172841915	-8.358638103	GGCGTTCAAACGGTTTTTCA
scchrX	44420	YJL207C	sc	45.42609835	0.677298021	68.64131605	0.210659021	0.595555816	-7.752467891	GACTATCTCCTGAGACGGAC
scchrX	44492	YJL207C	sc	88.30576076	0.868415838	35.92675418	0.781112492	-1.297448957	-6.820833414	TTCTCTAAACGAGAATCATT
scchrX	44612	YJL207C	sc	164.9386433	0.509873647	204.6974762	0.705109126	0.311563869	-7.869867177	TGGACTTCTCGAGCATAGAA
scchrX	44612	YJL207C	sc	24.4983905		22.47835245		-0.124150673		CTATCACGCAAAAGTCGCGA
scchrX	44615	YJL207C	sc	76.66170761	0.28319044	61.27211456	0.949170568	-0.323275493	-6.335694957	AGGAGCCGAAGTGGTGCCCA
scchrX	45216	YJL207C	sc	104.2979345	0.586612132	94.00966394	0.845052798	-0.149829613	-6.94745339	GTTTAGAGTGTCGTTCGACT
scchrX	45483	YJL207C	sc	64.2395792	0.64527593	59.49712163	0.630725421	-0.110642568	-6.670306551	CGTAGTCCTGCCGATTACGC
scchrX	45719	YJL207C	sc	71.71220334	1.172651077	47.8457102	0.314008063	-0.583829065	-7.83527323	ATGTAGCTATGAAATGCCCA
scchrX	45719	YJL207C	sc	97.45877965		132.9319553		0.447823891		TGGCCTTGATGATTATCAGT
scchrX	46016	YJL207C	sc	49.12566926		66.82765735	0.390300226	0.443968239	-6.975748955	CGAGGGCTTACACCGGCTTG
scchrX	46466	YJL207C	sc	146.7414653	0.621728776	112.7100152	0.627603349	-0.38066088	-7.869207832	ATTTCACGGGCAAACTATGA
scchrX	46838	YJL207C	sc	57.9995305	0.269165109	94.47017888	0.569679891	0.703817768	-6.66974593	TGCGGTCTGAGCGTCAGACA
scchrX	46838	YJL207C	sc	28.83433441	0.416950005	52.38998695	0.424247815	0.861503382	-6.086736682	AGGGTGAATATTACAAAGCA
scchrX	47124	YJL207C	sc	63.91935051	1.167406696	149.0672519	0.967752541	1.221638697	-6.045470749	CGATTGGACTACCGTCCAGA
scchrX	47124	YJL207C	sc	39.50841661	0.007441159	81.09147462	0.475242406	1.03739022	-6.377352643	CTCACTATACGCAGGGCGAT
scchrX	47324	YJL207C	sc	61.73683351	0.221831334	80.44931872	1.172735722	0.381948715	-5.718181648	ATGAGCAGGTCGTAATGACA
sp10	32758	YJL207C	sp	29.00558918		78.78539302	0.888100371	1.441597251	-5.029464379	TAGACCGGTGAGCAATTCAG
sp10	32977	YJL207C	sp	130.6924931	1.158986203	74.78678644	0.682283996	-0.805320978	-7.581588185	CTGAAATAGCATCATGTTAC
sp10	33106	YJL207C	sp	202.7066107	0.639363008	255.717477	0.45767976	0.335157626	-8.79083893	TTGCAGATGGCTTCGTCATA
sp10	33379	YJL207C	sp	66.49806167	0.628615084	70.44513385	0.636218468	0.083187764	-6.707646227	AGATAGTAATTGCCCACTGC
sp10	33382	YJL207C	sp	64.30544681	0.771851075	52.46084747	0.363847356	-0.293699829	-7.465463806	CGTATTACGCCTTCAGACAG
sp10	35453	YJL207C	sp	79.79007515	0.729023448	72.18981733	0.547745292	-0.144413952	-7.186560315	TTATAACGGTGTTGACCTAA
sp10	35678	YJL207C	sp	64.90428271		19.49014576		-1.735568798		TTTTTCTCTTCGCTCGTATG
sp10	35926	YJL207C	sp	9.759916886		13.89938649	0.016545559	0.510080438	-9.204281059	GGAGTCAAGCGGTTCCAATA
sp10	37327	YJL207C	sp	171.6769002		46.20550226		-1.893559366		TGTGCATATGTCATATACTT
sp10	37364	YJL207C	sp	37.99369304	0.541000939	138.0632927		1.861497941		CGGTTCTGGGTACGTACATG
sp10	37364	YJL207C	sp	49.78601605		55.26694666	0.443371054	0.150676337	-6.811082179	GTTCAGATTAGCGGTAACGA
sp10	37646	YJL207C	sp	85.94367362	0.838019727	64.84165706	0.846354503	-0.406470486	-6.665985561	GCCGGTATTATCAAAGGACC
sp10	37646	YJL207C	sp	114.981635	1.043957463	55.31874327	0.2663189	-1.055563164	-8.754032918	GCAGGGTTTGTTGCAGATTG
scchrX	47768	YJL206C	sc	105.4366012	0.860050268	77.46030262	0.449829039	-0.444846727	-7.872783258	TTCGCAAATTGAGATCTTAT
scchrX	47771	YJL206C	sc	31.49793065		37.35534726		0.246057724		TTGAGAATAGTCGCAACCTC
scchrX	47771	YJL206C	sc	124.2792531	0.445828911	59.30099715	0.36363435	-1.067457207	-8.416881274	CACTGATGAACGAGTCGAAC
sp10	39091	YJL206C	sp	70.16706405	1.222669016	121.2370407	0.545821454	0.788964639	-7.006221087	GTTTGCCCCCGGCAACTTTC
sp10	39323	YJL206C	sp	32.66299643	0.530042958	287.4737594		3.137701221		GCTCGTCTGATGCCTTTAAC
sp10	39365	YJL206C	sp	45.56780318	0.680221418	61.75919529	0.564728879	0.438639135	-6.334312599	ATAGGAGCGGATGCAAGTCG
sp10	39412	YJL206C	sp	34.12902136	0.307366903	102.4515878	1.026056796	1.585871393	-5.05581655	TAAACTACGAAGTTGATCTG
sp10	39412	YJL206C	sp	47.17807204	0.598029162	54.65771711	0.641698155	0.212308741	-6.200077818	ACGACGATGGAAGTTGGGAC
sp10	40295	YJL206C	sp	114.3248644	0.591374146	66.72973057	0.513349501	-0.776737624	-7.798982111	GTAATTTCTGAAATATGGGT
sp10	40813	YJL206C	sp	87.85708003	0.658459246	69.79510428	1.205597894	-0.332032708	-6.187337844	ATTCTATGGGCTATAGCCGT
scchrX	50820	YJL204C	sc	94.2418586	0.641295862	63.73452783	0.908298455	-0.564292835	-6.697057755	TTACGGCGGGGCAGTCGAGA
scchrX	50907	YJL204C	sc	80.31672754	0.449478435	18.73196038		-2.100198597		TAGCTGAGGACGTTATGCAC
scchrX	50916	YJL204C	sc	23.58646581		102.3234853		2.117106144		CCATGTATGAGTCCCGAGTC
scchrX	50919	YJL204C	sc	47.4033232		28.43243129	0.138648856	-0.737450731	-8.417408678	AGGGACGCGTTGGGTGATGA
scchrX	50975	YJL204C	sc	27.02363829	0.528980881	44.57519713	1.026994496	0.722019255	-4.717721568	ATTCCTATTAGCTTCGTGCT
scchrX	51281	YJL204C	sc	65.8934144	0.558283216	42.12579892	0.511589766	-0.645430238	-7.009003071	CCCAATGGTGTGCGTTCTAT
scchrX	51281	YJL204C	sc	104.5914103	0.883443295	172.2559938	0.579417319	0.719789811	-7.49594585	CGAGAGTTCGGCTTCGCATG
scchrX	51281	YJL204C	sc	48.33337461		76.94322642	0.715752651	0.6707746	-6.077414809	TGGTAAGTTATCACGAGCCG
scchrX	52104	YJL204C	sc	115.0514686	0.594047394	130.2567273	0.767115859	0.179078485	-7.228619197	GGACGTGTCCCCGCTCCCTG
scchrX	52655	YJL204C	sc	82.88980683		44.38234605	0.857124349	-0.90120877	-6.595546369	GCTGAAACGGGTACTGGGCA
scchrX	52655	YJL204C	sc	37.99051756		34.77870923		-0.127434977		TGTCGCTGGTTAACTCTGAT
sp10	42230	YJL204C	sp	44.03994843		18.01073284		-1.289955895		GATTGGATTCGAATTTGATA
sp10	42578	YJL204C	sp	122.3355952		37.96514345	0.727290135	-1.688096872	-7.394097514	AGAAGAGCTAGCTCCGACGG
sp10	43592	YJL204C	sp	56.60047214	0.160836745	47.41764815	0.301513856	-0.255389979	-7.552445973	AAGCCAGTGACAAGGAGTCG
sp10	44056	YJL204C	sp	35.58099573		62.14527226	0.310623941	0.804537756	-6.839794048	ACTTGAGCGAAACTGGGTAG
sp10	44056	YJL204C	sp	172.7090755		32.48291066		-2.410591078		CGGCATGAAGGCCCTGCAGA
sp10	44056	YJL204C	sp	77.73222288	0.898731609	93.66065653	0.635376812	0.268930378	-6.934756522	TAAGACCAAGATGTGTATAT
sp10	44353	YJL204C	sp	88.16542965	0.112183089	44.3114212	0.697791211	-0.992534475	-6.981273839	TCGGTGGTTAAACGAAGTCT
sp10	44356	YJL204C	sp	292.6240839	0.480358051	335.0142921	0.347483751	0.195174131	-9.717887281	GGGTCTTGTACATAACCATT
sp10	44356	YJL204C	sp	71.27712462	0.870273625	54.38334476	0.36939756	-0.390274254	-7.592120992	GGCGAAAACTTCAACGTGGT
sp10	44356	YJL204C	sp	69.53079565	0.466435934	129.1955897	0.750659411	0.893832818	-6.533349812	CTGTGTGGGCCCAAGCACGC
scchrX	54629	YJL201W	sc	272.0028037	1.177525231	241.0920604	0.467732351	-0.174037381	-9.18372259	ATTTAAACGAATAACTCCTA
scchrX	54746	YJL201W	sc	56.9328485		33.12184509	0.483110633	-0.781478242	-6.880763867	GGCTCCTTTGCCGCCAGATT
scchrX	55142	YJL201W	sc	32.02927243		59.45899124	1.117191005	0.892503961	-4.841443258	TCCCAGCGAATCCCCACCTA
scchrX	55142	YJL201W	sc	44.54060679		100.2495074	0.764336676	1.17040203	-5.864769143	TTTCCCAGTGCGCGGTAGCT
scchrX	55286	YJL201W	sc	62.86357311	0.737414473	63.65501882	0.658963361	0.018049991	-6.575882214	AGGTGTCTGAACCGGCTCTA
scchrX	55286	YJL201W	sc	71.28722477	0.867660768	61.82388558	0.320074496	-0.205479228	-7.799092023	TAAGCGACGTTAACCGCACA
scchrX	55721	YJL201W	sc	16.24312994		45.19482888	0.22700913	1.476328054	-6.160935522	TCCCTAGCCGCGATTGAGGT
scchrX	55988	YJL201W	sc	149.733236	0.733570455	132.4772545	0.857570039	-0.17664981	-7.447924271	GTTACCTGTGTTTCCTGAGC
scchrX	55988	YJL201W	sc	92.05428171	0.420000622	73.87413646	0.562141745	-0.317415466	-7.355407063	TAGGATAAAATGGTTTCGTC
scchrX	55988	YJL201W	sc	85.86492475	0.430499083	55.93734143	0.313280291	-0.618257233	-8.098471101	GCCATGCGTCTGTTCGGGTG
scchrX	55988	YJL201W	sc	86.25015218	0.587062626	92.76325327	0.379541959	0.105026415	-7.828123807	TCGCCATGGCGCTACGTCCC
sp10	46596	YJL201W	sp	72.84759177	0.560931497	47.23122217	0.451341596	-0.625140412	-7.334517726	GCAATGCTGCAATAAGTATC
sp10	46599	YJL201W	sp	44.8409814		40.32963549	0.380875582	-0.152977487	-6.879354243	AGAATAGTGCGTTGTTTTGA
sp10	46649	YJL201W	sp	94.29772022	0.447728137	46.32885766	0.497901213	-1.025311782	-7.565219552	TCCACTTCCCAGGATGTCAG
sp10	46649	YJL201W	sp	85.24116817	0.490186243	28.79345942	0.708853814	-1.565809231	-6.909918421	CATGAAGGTAGGCAAGAGCT
sp10	46649	YJL201W	sp	177.6758174	0.528847525	111.6363169	0.737005843	-0.670440904	-7.913355563	GCCGGATCCGAACCTACAGC
sp10	46649	YJL201W	sp	66.16158909	0.665919111	65.65680602	0.759820599	-0.011049317	-6.444191252	TAGACCCCGGAGATCAGTAT
sp10	46734	YJL201W	sp	26.83977144		54.24785817	0.518854147	1.015193792	-5.692899532	TATGGACGACGATTGTGGCA
scchrX	59938	YJL199C	sc	76.06209223	0.441522273	34.31062251	0.443337999	-1.148522322	-7.42262679	GACTTTTAGTTGCCAGCAGG
scchrX	60175	YJL199C	sc	26.02644503		90.74800811	0.773853641	1.80188771	-5.071773721	CAAACTTTTCAATGTTTGCA
scchrX	60178	YJL199C	sc	45.1352523	0.905270918	54.8029488	0.761866522	0.279998851	-5.888572601	CCGTTGCGGGGGTGTGTATT
sp10	51196	YJL199C	sp	74.14005732	0.566360596	53.60652	0.833542652	-0.467844749	-6.474853397	AGTAGTTTATCGAAACACAG
sp10	51196	YJL199C	sp	69.15872977	0.56278095	75.89035778	0.330673176	0.134005225	-7.70836154	TGGCTTGACCTCCGATAGCG
sp10	51196	YJL199C	sp	98.07352106	0.68533213	84.49279471	1.053654759	-0.215035357	-6.540389539	AGTATCTAGACGACCCCCTA
scchrX	61273	YJL198W	sc	17.68524093		19.49014576		0.140199006		GCTTTAGATAGTCCCTGAGT
scchrX	62464	YJL198W	sc	103.5851928	0.303509517	104.897151	0.525223105	0.018157706	-7.623671691	CGTGCCCTAGAACCGTCTAG
scchrX	62819	YJL198W	sc	30.33134063		64.14739703		1.080581459		TACACACGGAAGTTCTAACA
scchrX	62837	YJL198W	sc	352.7074294	0.376789454	439.4013148	0.437455138	0.317067222	-9.655121176	GCCTCTTACCGTGGATATGG
scchrX	62837	YJL198W	sc	109.2370625	1.002961663	72.89655314	0.585736518	-0.583539919	-7.542994867	AACTCTGCGCGCAAATCCGA
sp3	178989	YJL198W	sp	63.88024567	0.019578954	84.37411771	0.650726899	0.40143065	-6.617173859	TTTGGTATTCTAAACTCGCC
sp3	178989	YJL198W	sp	32.42215667	0.040313573	54.85246493	0.599912503	0.758576393	-5.756084151	AAGGCCTCCATGCATTATAC
sp3	178989	YJL198W	sp	94.03492714	0.769422712	57.40327378	0.606297998	-0.712063695	-7.277025843	GAACTGTTCCCGGTTTGGAA
sp3	178992	YJL198W	sp	69.96001397	0.763600473	67.86562816	0.614033507	-0.043849498	-6.832069385	ACGCAGGTAGCGAGGGCCTA
sp3	179688	YJL198W	sp	97.99317471	0.742748461	112.300006	0.757432311	0.196604831	-7.015420491	GCATGGCGATATGAGCGGCG
sp3	179688	YJL198W	sp	140.2958816	0.700439055	125.3250914	0.937240928	-0.162797373	-7.225836988	TTTACGATGGCCATCTTAAG
sp3	179691	YJL198W	sp	44.66453857	0.529320318	120.0839516	0.656309022	1.426841595	-6.088610781	CCGTGCTATCTGGAGTTTAA
sp3	179691	YJL198W	sp	93.49815607	0.508926094	155.0180024	0.780491123	0.729425949	-6.90441188	AAAAGGGTGGCTTTGATTCC
sp3	179697	YJL198W	sp	106.6133613	0.047320286	84.26765508	0.688762547	-0.33933737	-7.274165845	GGCGGAAATGCGCTTCGGGT
sp3	179697	YJL198W	sp	75.52609515	0.755202759	26.33782717	0.289910002	-1.519838868	-8.02522628	ATTGGACATTAAGCAACCCC
sp3	179697	YJL198W	sp	93.66627605		54.15969066	0.717789679	-0.790310209	-7.027824719	ATGAACCATCCACATCGGTA
sp3	179700	YJL198W	sp	82.90579859	0.692776736	59.48184735	0.213010618	-0.479023556	-8.60440385	GCTAGGGGGGAAGGTCAATG
sp3	179886	YJL198W	sp	37.41301473		21.73218497		-0.783706991		GGGTAGTATAGTAAGCCGTA
sp3	180021	YJL198W	sp	38.83830572		30.85876513		-0.331799935		AGCTAGCTGTTATTGAGAGG
sp3	180105	YJL198W	sp	37.56306511	0.147455563	98.63958655	0.63480548	1.392851962	-5.886856398	GGTGTGGTAAAGCGGCCATG
sp3	180362	YJL198W	sp	91.89002179	0.824607044	122.859126	0.502985939	0.419024911	-7.513246329	GTCTCTAGTGCCCTGGATGG
sp3	180362	YJL198W	sp	108.9637379	0.119203512	58.63236048	0.657887212	-0.894079056	-7.371792114	GAAGCTACTGTTTGCAATAC
sp3	180365	YJL198W	sp	95.32415549		51.65875588	0.879426631	-0.883828946	-6.760134813	AAGGCTATAACGTATTTTGG
scchrX	68709	YJL196C	sc	66.67537001	0.066590253	71.28152909		0.096374359		CACTACCGCGGTGGGACACG
scchrX	68709	YJL196C	sc	160.7153897		45.5987521		-1.817441837		TTTGTTGGGGGAAGAATAGA
scchrX	68709	YJL196C	sc	83.53609684		94.27557073		0.174484243		TGTAGATTTGAATGTTATCC
sp10	60166	YJL196C	sp	50.22398679	0.623843202	39.27980195	0.173731159	-0.354588899	-8.175376221	TCCAAGTATTTCAAAACTTT
sp10	60166	YJL196C	sp	67.53272482	0.467581613	51.90198921	0.618180642	-0.379796936	-6.77141448	TTCATTTATAACATATCTAA
sp10	60166	YJL196C	sp	28.82039263		46.02109758		0.675205402		TGTGAGTTGCGTAGGGACAC
sp10	60166	YJL196C	sp	82.89872646		54.19554163	0.701743435	-0.613175765	-6.884262466	TAACACACTAGATTGGTTCC
sp10	60169	YJL196C	sp	29.27975066		62.47831676	0.381429805	1.093452318	-6.262341876	ACCACCCATACGGGAAAGCT
sp10	60169	YJL196C	sp	77.74819675	0.480174785	45.66120771	0.4890408	-0.767840196	-7.312710571	TTCGTTGAGAGGATTGAACG
scchrX	84288	YJL183W	sc	104.5025592	1.028121363	37.54696619	0.33238196	-1.476770027	-8.296480475	ACCCAGTTTCGTGTCGTGGC
scchrX	84291	YJL183W	sc	127.3199741	0.009919745	95.05407844	0.40663032	-0.421638335	-8.290525261	TCTTGGACAGGACGATGCTA
scchrX	84797	YJL183W	sc	57.82559357	0.464389978	50.62231718	0.574015094	-0.191934623	-6.654475686	TCCGGTAGGATGGACCCGTA
scchrX	85263	YJL183W	sc	63.85900625	0.649429265	66.41484366	0.540421643	0.056615616	-6.884660838	CCTAATTCCTACGAGTAGTC
scchrX	85263	YJL183W	sc	73.07451636	0.594137714	25.79167062	0.62675983	-1.502463151	-6.865311847	TTGCCGAAGTCTTAGCCCCA
scchrX	85266	YJL183W	sc	69.26483119	0.899425124	70.98375347	0.990926131	0.035365845	-6.127201693	CCTGGGTTCACCCGACATCG
sp10	75856	YJL183W	sp	89.00816947	0.789783799	97.72467698		0.134785153		CAATGTTCCATATGGATTGG
sp10	75859	YJL183W	sp	48.46195841	0.287089343	44.29152959	0.54958361	-0.129821886	-6.462369918	GTAACCTTCACTGCCGTACC
sp10	75918	YJL183W	sp	111.7066973	0.320500766	70.20481505	0.56749204	-0.670073797	-7.620899813	CGCCGAGATGTGATTTTCTA
sp10	76291	YJL183W	sp	79.91108866		31.21860359		-1.355989702		GTGACAGTGGGCACTGCATC
sp10	76831	YJL183W	sp	80.61191844	0.455616478	66.90194431	0.704394271	-0.268945017	-6.838466171	CGAACAATTGTAAATGTTTG
sp10	76831	YJL183W	sp	93.98156175		51.28985726		-0.873704186		TTACTCAGGCGGATCGCATT
sp10	76831	YJL183W	sp	95.50678462	0.573786964	105.5600586	1.208099286	0.144388928	-6.304792292	TCCATCTTAATGGTACCCCG
sp10	76831	YJL183W	sp	64.44449948		47.38151168	0.37490571	-0.443732998	-7.425385615	AATCCCGGAGCATGTCATGG
sp10	76831	YJL183W	sp	91.16525983	0.81189684	110.4603331	0.238326856	0.276972314	-8.579398824	CCACGCTACCATTGCGGGCT
sp10	76831	YJL183W	sp	132.1102891		6.391819108		-4.369372442		TAGACTTTGTCCCATGTCTT
sp10	76831	YJL183W	sp	45.19561571		68.12276062	0.602716422	0.591954072	-6.228559644	ACTTTGAATCGTAAATTGTT
sp10	76831	YJL183W	sp	47.56916626		43.84263153	0.189931196	-0.117692345	-7.968406045	TCTTGTACGAGACGGCTACA
sp10	76831	YJL183W	sp	26.36377442	0.58526824	47.2994614		0.843266825		GTTCACAGTGGGCACGCCAG
sp10	76834	YJL183W	sp	93.4662958	0.393665859	117.4614338	0.776876083	0.32966903	-6.910617911	GCCTCGTCGTCTCGGCTTCA
sp10	76834	YJL183W	sp	44.53213587	0.457357703	43.71910925	0.598564929	-0.026582801	-6.217195247	TGTGCGCAACGAGCACCCCG
sp10	76834	YJL183W	sp	90.54266441	0.578821574	76.12710729	0.758695161	-0.250187503	-6.898933616	CGAGACGGTGAAAGAAGCAT
sp10	76834	YJL183W	sp	74.49837229	0.836663231	73.98629666	1.154663857	-0.009950817	-6.01166408	CATGGGCCTTTCCTCCAGAC
scchrX	89039	YJL179W	sc	94.3418068	0.659475415	53.36568885	0.411328136	-0.821984763	-7.84146366	CGGCGTCCAGTACGGGCGAG
scchrX	89042	YJL179W	sc	70.75939742		30.141548		-1.23116825		CAGAGTTGGGTGATTGAAAG
scchrX	89042	YJL179W	sc	27.2136355	0.39982452	112.670804		2.049712118		AGTGCCTTCAAGCTAAAACG
scchrX	89042	YJL179W	sc	55.86362662	0.843218011	29.9711366		-0.898335439		ATCCGCCCATTAACGCCGTG
sp10	80387	YJL179W	sp	83.36961427	0.511930531	71.776706	0.537648488	-0.216005944	-7.276714597	AGACGGCACCATCCAGAGTG
sp10	80387	YJL179W	sp	93.026985	0.619909193	62.66179548	1.08365385	-0.570063161	-6.423673372	TTACTCTTAACAACTGCTTG
sp10	80387	YJL179W	sp	145.1926801	0.451707056	170.0779249	0.646312757	0.228227178	-7.811520539	TTAAGTACTCGCCACGTAAC
sp10	80387	YJL179W	sp	37.08569978	0.146352577	55.75408333	0.587559337	0.588214478	-5.979984628	GCCCCACCGTTGGGGATGAG
sp10	80387	YJL179W	sp	57.74620619		72.29984026	0.704493134	0.324266292	-6.356996712	GAGCCGCCGGTGTGGTCCTG
sp10	80606	YJL179W	sp	89.6819628		34.56033072	0.749901051	-1.375700831	-6.901973798	ATTTAGTCAATGCTCGCGGA
scchrX	92427	YJL176C	sc	149.2582138	0.815985261	62.99746741	0.502958094	-1.24444459	-8.213156409	AGATAGACAAGTTGTGCCTA
scchrX	92430	YJL176C	sc	51.68714475	0.553971033	28.18082374	0.510371188	-0.875091725	-6.662114812	TGTCTGAGGCGGGGCGCTTT
scchrX	92430	YJL176C	sc	82.10577042	0.683997183	69.80508968	0.714374769	-0.234151388	-6.844658682	CAATTTTATATGACCCCCCG
scchrX	92430	YJL176C	sc	63.53586557		76.38115512	0.256067815	0.265645525	-7.954901471	GTCGGTCAGCACCTCCGGAG
scchrX	92570	YJL176C	sc	38.97658	0.653697373	83.66403533	0.628323927	1.102000078	-5.954955176	AGGGAAGGAGCATCTAGTCC
scchrX	92573	YJL176C	sc	126.3966608	0.738708114	131.0163111	0.670314694	0.051788083	-7.558904074	ATCTTTTGTGTTCCGCTTAG
sp10	83861	YJL176C	sp	52.20046379	0.27020399	71.93375796	0.054986449	0.46260635	-9.890770788	TTTATGGGAGACGTATTGGT
sp10	83861	YJL176C	sp	166.9788509	0.81449981	71.80613117	0.153809532	-1.217486447	-10.08430476	GGAGTTTACACTAGATATTT
sp10	83864	YJL176C	sp	92.8440187	0.590276513	96.323835	0.938460253	0.053083862	-6.628369517	CAGTACAATGTTAAGGTGCT
sp10	83864	YJL176C	sp	134.5676738		64.96582132		-1.050579066		TAAACTAGTTATAATGCTCT
scchrX	95257	YJL174W	sc	112.6829846	0.540272828	86.19583173	0.827228221	-0.386579672	-7.089768563	CCTCGCCTTCAACGTGAGTC
scchrX	95257	YJL174W	sc	117.689567	1.156169601	51.2006917		-1.200751228		AGTTCACGCCTGTAACCTAC
scchrX	95260	YJL174W	sc	73.87181969	0.524350214	47.14985627	0.892674921	-0.647770743	-6.370745411	GGTCGGTATAGTGACGTCAT
scchrX	95260	YJL174W	sc	59.67241989	0.857539444	129.9403885	0.828589405	1.122713735	-6.170263101	TTGTTTGTCTTTAGTAATGG
sp10	86797	YJL174W	sp	1.342593739		1.274479543	0.556616915	-0.075114603	-1.270266164	GGTCTATGCACGGCGCTAAC
sp10	86800	YJL174W	sp	367.4294038	0.426082131	336.8725185	0.33397008	-0.125264343	-10.10353251	AGGGAATTTGTTGAGTAGGT
sp10	86800	YJL174W	sp	118.3475513	0.872112279	99.00863081	1.224735535	-0.257403657	-6.594415794	ACAGACGTACCTAGCGCGCC
scchrX	98796	YJL172W	sc	143.1290922	0.696419618	149.241152	0.547844865	0.06032846	-8.029333808	CGGAGTTCCGGGTCCGACGA
scchrX	98796	YJL172W	sc	130.6180236	1.101682843	36.37773894	0.867542038	-1.844226204	-7.234204602	AATTAGCATGTGCTTTGGCC
scchrX	98799	YJL172W	sc	34.71547294		64.78348367		0.900047224		AGACCGACGTGTCTTGCATA
scchrX	99385	YJL172W	sc	64.82393002	0.386854751	49.40659625	0.770793588	-0.39182282	-6.394038108	GGTTGTGCCCGTCTCTATGG
scchrX	99467	YJL172W	sc	133.0426865	0.220556531	52.57493629	0.305697082	-1.339442104	-8.765570708	ACATCAAAAGGCTGTGCATG
sp10	89417	YJL172W	sp	28.46642425		51.00877354		0.841484129		ACAAGGGAGGAGATAGCTGA
sp10	90998	YJL172W	sp	12.19989611		24.89188976	0.489614884	1.0288069	-4.639077637	AAGGTTGATGTATTAAAGTA
sp10	91067	YJL172W	sp	34.54113603		39.56158335	0.002419907	0.195784635	-13.80107617	ATTGAACCGCAATGGTTGTG
sp15	26045	YJL172W	sp	17.04685957	1.085416059	21.96544429	0.368987261	0.365729695	-5.529791167	TCTGATTCCAAAGCGGTTGG
sp15	26045	YJL172W	sp	76.87025383		25.88130494	0.329148396	-1.570515072	-7.867543453	TAATAGGAGGCCGGAGCCAC
scchrX	107358	YJL165C	sc	64.68683631	0.181412515	52.32397135	0.634262241	-0.306000111	-6.672248888	TATTAATACAGCGTGAAAGC
scchrX	108224	YJL165C	sc	33.36445055		37.23547039	0.588128594	0.158365838	-5.826036301	TTACAAAAGCTATCCTCTTT
scchrX	108227	YJL165C	sc	36.74758576		88.83126198	0.518735939	1.273418016	-6.146505334	CCATCATGTAGGAACGATCG
scchrX	108252	YJL165C	sc	66.15590126		29.2346196		-1.178192035		TATAGTCTGTATTGACGTCT
scchrX	108390	YJL165C	sc	17.37489942	1.244484312	38.49916411	1.160521291	1.147822496	-3.90415973	TTCATTTCTACCCTGGTGCG
scchrX	108393	YJL165C	sc	402.0778269	0.549848327	438.3019052	0.269837462	0.124450171	-10.54116841	ATGGATTTACAAGCCTGAGC
scchrX	108393	YJL165C	sc	144.7532022	0.044271227	199.5822041	0.590112404	0.463387824	-7.938389764	AAGGTCTAAGGCTTAGTGTG
scchrX	108393	YJL165C	sc	56.0426035	0.619375387	68.07240844	0.242104411	0.280546175	-7.854750806	TGCTAACCGTTAACCAAGCA
scchrX	108393	YJL165C	sc	54.2485781	0.505558948	60.03577613		0.146237155		CAGTAATTGCCGCGCGCCCC
scchrX	108393	YJL165C	sc	31.71972988		58.80823875	0.122883529	0.890637798	-8.011945125	GTGTAGATATGGTTGAGTGC
sp10	98716	YJL165C	sp	78.8926615		79.63653998	0.549556067	0.013539432	-7.165480622	GTTCACGACCTCTATTGTCC
sp10	99424	YJL165C	sp	90.93457707	0.666790664	83.488873	0.666051009	-0.123245036	-7.093052491	TCTGTAGTTGCGATCTTCCC
sp10	100124	YJL165C	sp	97.61674391	0.366901463	62.43399946	0.500795013	-0.644796744	-7.606764624	AACTGCATGTGTGGAAGCCA
sp10	100127	YJL165C	sp	55.41302614		19.63084655	0.453529009	-1.497102767	-6.932886513	ATCTAGGGGCGAGAGTCCCT
sp10	100127	YJL165C	sp	123.5446848	0.573831033	174.7367242	0.751484213	0.500149906	-7.361074431	AAACGGCTCGCATTTTTGTC
scchrX	110631	YJL164C	sc	71.76295342	1.111145123	26.22474453		-1.452310547		TGACATTATGAGTTATATGC
scchrX	110631	YJL164C	sc	71.39597265		35.64076454		-1.002314411		CTATGGCTTCTTACCTACCT
scchrX	110634	YJL164C	sc	73.05250584	0.391462092	100.0508288	0.781199642	0.453727452	-6.547098664	CGAGGGTGCTCATGACTAGA
scchrX	110634	YJL164C	sc	113.8130608	0.817155508	111.8443411	0.527903721	-0.025173863	-7.752175576	TTTGTGCGAGCCTTGAGTAA
scchrX	110889	YJL164C	sc	82.32821136	0.643703492	104.5018812	0.527558288	0.344070125	-7.285912572	GTGCTGTCGATAGGGATAAC
scchrX	110889	YJL164C	sc	68.69735033		57.84239614		-0.248127137		CTCTTTTCCGAAGGTCCGCT
scchrX	110889	YJL164C	sc	47.97313952	0.7855851	35.20367679		-0.446500741		GCTTTTGCTACACCGTTGTT
sp10	101747	YJL164C	sp	193.5257309	0.660365763	66.87056266	0.760276586	-1.533082236	-7.991785321	GGGCTCAGCAGTAAAATTGA
sp10	102225	YJL164C	sp	18.71731027	0.736608467	43.76432178	0.679993223	1.225382083	-4.782708951	TATGGCACGGAACATCATTG
sp10	102228	YJL164C	sp	36.16429075		54.69440794	0.448059791	0.596827479	-6.334730783	TAAAGATTGAAGGCGCGTGT
scchrX	118789	YJL160C	sc	143.9242296		101.3411202	0.966287846	-0.506089809	-7.218640759	TTACAGGAGCTGGAAGAATC
scchrX	118792	YJL160C	sc	212.6984747	0.598970667	233.0948858	0.571751455	0.132107664	-8.53920584	GGAGTTAAGGCGAGCTGCAC
scchrX	118792	YJL160C	sc	27.51037478		92.54749109	0.496809883	1.750218086	-5.79113811	TTATATAAGACCAGAAGATG
scchrX	118792	YJL160C	sc	38.07793309	0.367071648	44.42647434		0.222464485		GAGTAGCTCCAGAATTCCAC
scchrX	118792	YJL160C	sc	48.63660893	0.581268013	28.90458656	0.832635716	-0.750744207	-5.86821339	CGCATGAATATTTTATGTGA
sp10	110807	YJL160C	sp	215.4453047	1.291421393	97.90009505	1.263406516	-1.137939492	-7.413858928	CTGGTCGCCCATGTCTTCAA
sp10	110810	YJL160C	sp	21.14648659		20.45382115		-0.048047595		AAATGTGTCGACTGCCGCCT
sp10	110810	YJL160C	sp	160.7345435	0.192402184	59.74621219	0.175798434	-1.427760855	-9.836542078	CAGAAATGGTCAATTAAGAC
scchrX	124059	YJL157C	sc	102.2785009	0.43001465	107.363467	0.635958243	0.070000245	-7.329355163	TGGCGTAGAGGAAGTTAAGT
scchrX	124062	YJL157C	sc	94.54966492	1.061422256	24.61913148		-1.941292478		CATGTCCATTACCGCCATCA
scchrX	126189	YJL157C	sc	25.66498053		76.93478588		1.583834891		GGGTGCAGTTGGCGGAACCT
scchrX	126192	YJL157C	sc	54.67571039	0.342105835	16.36196467	0.972242322	-1.740554069	-5.813440313	CAGGTCTGGTTTATGAAGCG
sp10	116428	YJL157C	sp	36.02549079		31.7774249	0.36422246	-0.181015865	-6.628054384	AGGCTGGCGTTACAGTTCAA
sp10	116431	YJL157C	sp	2971.876867	0.229087199	2656.666443	0.130806564	-0.16175724	-14.47165178	CGATGCAAAGCCTGCTTTGG
sp10	116431	YJL157C	sp	320.7263999	0.531589907	394.7288192	0.350812124	0.299518744	-9.836428787	CTACGTGAAGCGGAGCTGTG
sp10	116431	YJL157C	sp	74.06941803	0.892423937	77.75984124	0.366724176	0.070147271	-7.658038812	GTCATACATCTACAAAACTT
sp10	116431	YJL157C	sp	117.0937039	0.822454038	112.8719464	0.798188181	-0.052976547	-7.196718872	CGCGGATGCTCCCCCATGCA
sp10	116431	YJL157C	sp	33.63513411	0.18312525	23.07750237	0.311663923	-0.543481918	-6.753834035	TCAGCTCGGATAGTCCGGAA
sp10	116431	YJL157C	sp	8.121564971		57.03792648		2.812091879		CGGCTAAGCTTAAAATCAGA
sp10	116431	YJL157C	sp	33.8311107		23.01054879		-0.556055151		TCATTCCCAATTCATCGTGT
sp10	116431	YJL157C	sp	39.44760129		34.18828707	0.587700713	-0.206435435	-6.068712118	AGCACCTGCAACCGGCCCGA
sp10	116431	YJL157C	sp	69.42544766	0.768074809	137.784299	0.598152065	0.988875017	-6.858808464	CCCCAGGATGCTGAGCCCAG
sp10	117195	YJL157C	sp	107.9705333	0.460764399	167.8054659	0.552095834	0.636152075	-7.611503203	TTACGTGTGGATGATCAGAT
sp10	118131	YJL157C	sp	31.44042832		41.0318858		0.384124589		TGGGTCGTGGATAGATGGAC
scchrX	131751	YJL154C	sc	787.4207042	0.48833912	864.2007262	0.353855757	0.134231796	-11.11975754	GGCCAGGTTGAGGTAATAGA
scchrX	131751	YJL154C	sc	36.74758576		72.94541709	0.48037397	0.989167871	-6.257347684	TTATCGGTAGGTAACCTCTT
scchrX	131751	YJL154C	sc	30.58658823	0.292422212	54.544213	1.071087753	0.834526947	-4.835750603	AGTCCCTGCTTCCGCCACAA
scchrX	131940	YJL154C	sc	44.52197868	0.352696606	32.16426348	0.557261608	-0.469059058	-6.320019139	AACTTCTTAAGCTGGCCCTT
scchrX	131943	YJL154C	sc	181.7983145	0.898202773	98.35606838	0.88649669	-0.886252852	-7.680007865	TGGTGGACTATCCCTTGTCT
scchrX	132389	YJL154C	sc	277.8673994	0.415868847	291.8101365	0.520538507	0.070633417	-9.060175974	TACGTTATTACACGTGAGTA
scchrX	132459	YJL154C	sc	47.26588409	0.347647631	81.3933025	0.853164587	0.784110846	-5.791831347	CATATACATGGTCCTCTGAG
sp10	124049	YJL154C	sp	70.84428767	0.787674124	73.15413124	0.945423582	0.04628781	-6.227546869	TTTGTCAACCGATACAATAA
sp10	124141	YJL154C	sp	71.10808547	0.519502706	130.4481785	0.911823585	0.875391281	-6.285115077	CATTCATGAGTATGGTGGTG
sp10	124388	YJL154C	sp	25.32312521	0.214542189	72.03426096	0.302494252	1.508227781	-6.387403924	ATGTTGTCATTTCGTTGACG
scchrX	134531	YJL153C	sc	75.73716918	0.746728503	66.47191057	0.378312373	-0.188256678	-7.645279725	AGTCATTAGCGCTTTTGGTA
scchrX	134534	YJL153C	sc	52.21006053		124.257537	1.0347452	1.250933627	-5.656980369	ATGTCGTGTATCGCAAAATT
scchrX	134534	YJL153C	sc	88.16715496	0.389721778	86.40541072	0.977123303	-0.029119649	-6.49555687	GCGATTGTAATAGCGCTCCA
scchrX	134534	YJL153C	sc	92.51005227	0.358049281	65.74241218	0.946723099	-0.492785747	-6.610523806	GGAATATCTGATGCGCCTCC
scchrX	135128	YJL153C	sc	62.173266	0.524570637	25.0741593	0.56719914	-1.310093036	-6.77629521	CACGTTCATAGCAGGTCTGG
scchrX	135128	YJL153C	sc	186.6091303	1.489132837	27.67732093	0.504678174	-2.753243368	-8.530440164	GTACGGCAAAGAATCGTTCA
scchrX	135131	YJL153C	sc	77.50019436	0.791849871	29.86542458	0.22020972	-1.375723697	-8.45917797	GATTGAGTTTGGTGTAGAGG
sp10	126288	YJL153C	sp	69.18322845		43.70790755		-0.662528026		GTACAGCTCGATGCTTTATC
sp10	126291	YJL153C	sp	74.26344246		69.59987618	1.152422604	-0.093567453	-6.009910424	GAGAGCATTTGCATCGTAGA
sp10	126407	YJL153C	sp	35.58099573		34.92087999	0.512169835	-0.02701697	-6.11834079	CCGTTCACACTCGAAGAGAT
sp10	126410	YJL153C	sp	77.22020352	0.668664121	83.74575801	0.35711271	0.117037759	-7.756455065	ATGCCCGATAAAGCGGAAAA
sp10	126955	YJL153C	sp	525.0108383	0.30395196	693.8931794	0.409460986	0.40236638	-10.32440549	AATGTCGTGTGTAAGGCTTA
sp10	127382	YJL153C	sp	51.97336386	0.538539703	67.38885937	0.480883659	0.37473767	-6.755940725	TCACGTCGAGCGTGTAATGA
sp10	127382	YJL153C	sp	69.51730698	0.735837073	99.11234024	0.325681569	0.5116925	-7.737766306	TAATAAGCGTAGAATCTTAC
scchrX	137470	YJL149W	sc	51.48270678	0.684981843	77.484309	0.572635745	0.589816279	-6.490326368	TAGGGAAAAGCAACCTGCCG
scchrX	137479	YJL149W	sc	103.5334064	0.729834696	151.9817467	0.903065132	0.553801716	-6.841050589	TAATACCCGTACAATGTGAC
scchrX	137479	YJL149W	sc	85.50549686	0.309215516	86.16673182	0.49051696	0.011113797	-7.44557034	AGCACGAGTATTCACGATAT
scchrX	137482	YJL149W	sc	89.28947513	0.196959143	27.47354189		-1.700447215		CGTACGAATCGCTGTTGGGC
scchrX	138123	YJL149W	sc	120.1483487	0.003315952	41.67880531	0.360921484	-1.52743099	-8.378916083	GTTAGGGCCCCATAGCGCCC
scchrX	138394	YJL149W	sc	74.96804627	0.677005453	88.65431718	1.152397325	0.241915083	-6.023565683	TTCAACGACGTTTGAGATGC
scchrX	138397	YJL149W	sc	27.99816058		31.04195622		0.148887429		CACGTTGATTCCGTCGGCGC
sp10	129991	YJL149W	sp	222.6675852	0.663671863	191.7281115	0.417606991	-0.21582967	-9.058529973	TTTGTACCAACTTGTTACTA
sp10	130001	YJL149W	sp	66.03986891	1.100707334	51.51269376	0.48846491	-0.358409271	-7.078938519	GTGTTCATTGTTGGTTCCAT
sp10	130001	YJL149W	sp	84.71442522		28.72233924		-1.560434401		CCAGATTGGATGGCCGGTTT
sp10	130004	YJL149W	sp	110.0926866		102.3211686		-0.105613989		CATTGTGGGAAACGGTCTTT
sp10	130532	YJL149W	sp	176.2496235	0.47018595	115.6959969	0.390247503	-0.607281228	-8.819015061	GGTGGGGGGGCTTTACGACT
sp10	130532	YJL149W	sp	49.12566926		16.61872968		-1.563666954		TTGGGAGTTGAAAGGTCCGC
sp10	130532	YJL149W	sp	57.71340697	0.656344554	60.65949633	0.798846421	0.071827019	-6.174844518	TTTCTGCTCGTTTGAATCAC
sp10	130868	YJL149W	sp	80.16831852	0.977386198	96.11608289	0.578594229	0.261745639	-7.11433647	TTGCGTGGCCTTGCCGTCGC
scchrX	141448	YJL147C	sc	99.1639345	0.282556068	60.31108704	0.620927166	-0.717392276	-7.319247652	CTAAGGATAGAGCCACGTGG
scchrX	141478	YJL147C	sc	30.09307707		68.8284451	1.799770352	1.193573286	-4.063546894	TGGGTTCCCTGTCCCGGCGT
scchrX	141481	YJL147C	sc	63.90110165		145.2977186		1.185099342		TACGTCTTACTAGATGCGAT
scchrX	141718	YJL147C	sc	42.57558002		177.0318631		2.055910958		AGCCGGGCTATCGATCGGCG
scchrX	141721	YJL147C	sc	58.28516274	0.450549323	67.35970158	0.79691232	0.208757074	-6.192563861	ACTAACTCGGCCAAACAGGG
scchrX	141879	YJL147C	sc	185.9057773	0.554672394	153.0354722	0.713338717	-0.28070551	-8.025768611	GAGGAATGCCTAGAACGGTG
scchrX	142159	YJL147C	sc	31.67101111	0.506271887	20.65082833	0.641476589	-0.616963275	-5.625622502	CTTTTTCGCGATCTAGACGC
sp10	134268	YJL147C	sp	67.89823583	0.73207323	62.11949431	0.839148855	-0.128328005	-6.338303529	GTTGAGTAGCCCTTCCGAGC
sp10	134439	YJL147C	sp	61.7368818	0.533429836	29.10828739	0.775416129	-1.084702657	-6.315018063	CGATGCTGGTCGAGTGATCT
sp10	134451	YJL147C	sp	39.08076581		86.42633796	0.970997147	1.145012295	-5.330847871	CTCGAGGACATTGATAATGC
scchrX	147835	YJL142C	sc	96.24367698		19.46784957	0.597759984	-2.30559823	-7.33098163	GGACCGCGATTTGACCAATT
scchrX	147838	YJL142C	sc	571.7714917	0.387485877	666.5798758	0.251828543	0.221339073	-11.14878116	TGGACCCCAGTGTCTAGAAA
scchrX	147940	YJL142C	sc	34.99770072		30.85876513		-0.181579812		TATAGGGTGCAAACGGACTG
sp10	139750	YJL142C	sp	51.20655633	0.612336603	71.87677291	0.782957007	0.489197097	-6.03125164	TGCACCAGTTCCATCTACAC
sp10	139750	YJL142C	sp	48.4296526	0.820506446	64.31540691	1.218473969	0.409273726	-5.312743318	GGGCTCCTTTCTCAGTCAGT
sp10	139750	YJL142C	sp	67.6469085	0.461620594	64.90918293	0.622319018	-0.059601408	-6.764225859	GGCACCCCTGAAGCGTAACG
sp10	139750	YJL142C	sp	53.42148311	0.682773187	64.60424451	0.728979778	0.274208924	-6.195397424	GGGCTGACGCTGTTTACGTG
sp10	139753	YJL142C	sp	30.23653331		24.362183		-0.311649328		AACCGTTTTTAGTACTCCTG
scchrX	155272	YJL137C	sc	70.46439935		37.94016871		-0.893168456		TAAGGGGATGACTTACGAAG
scchrX	155272	YJL137C	sc	82.52226341	0.291899505	82.10408634	0.355976974	-0.007329365	-7.856855656	GTGAGGGTCAGGGTTCATCC
scchrX	155275	YJL137C	sc	125.2463971	0.334428988	144.204821	0.645278689	0.203350294	-7.600631007	AAAAGCGGAACAGTCGTGGA
scchrX	155589	YJL137C	sc	70.27889401	0.517354681	63.69182588	0.622080211	-0.141983257	-6.819847064	GAAACTAGCAGTGAGAGAGA
scchrX	155752	YJL137C	sc	113.8123668	0.646126793	117.8744313	0.439603647	0.050593482	-8.016238257	TAAGAGCATTCGAGTCGTCT
scchrX	155925	YJL137C	sc	78.72043562	0.563092078	37.49693999	0.250594417	-1.069965338	-8.295240122	TCTAACCCCGATGACCTCTT
scchrX	155925	YJL137C	sc	135.2457015	0.381612044	46.02109758		-1.555215446		AAAAGCTCTCACGCTTGCTT
scchrX	155928	YJL137C	sc	73.80158159	0.690095952	49.7898285	0.482260285	-0.567800688	-7.257695917	AGATAAAGATGGTAGTTGTT
sp10	147173	YJL137C	sp	46.7470099	0.173937951	36.61883196	0.347901373	-0.352288314	-7.070051905	TATTGGCTCGGTAGGCTTCT
sp10	147289	YJL137C	sp	51.40056266	0.821821746	73.49814242	0.676284931	0.515923636	-6.248009133	TTTGAGTGACATAGTGTTTA
sp10	147289	YJL137C	sp	25.66498053		37.07255083		0.530550219		TGCCATTGCGAACGTCGGAT
sp10	147289	YJL137C	sp	67.85876527	0.844134753	40.23957287		-0.753920188		ACAGAAACTTAAGCTAAACT
sp10	147647	YJL137C	sp	32.08122566		71.0229435	1.169355663	1.146555892	-4.77794356	TGTAACCGTTTCGATTTGGG
sp10	147647	YJL137C	sp	73.32480467	0.531223406	64.82541609	0.475267003	-0.177741762	-7.269419272	AAAACTGTGCTCTATTTGCC
sp10	147647	YJL137C	sp	177.5065498		36.7445385	0.256159828	-2.272270523	-9.436612303	CAAGAGGGCACTTCGCCGCC
sp10	147718	YJL137C	sp	87.41907274	0.458180294	45.8985119	0.884162952	-0.929500696	-6.627491982	AGGGAGACAATGTCCGGCCC
sp10	147823	YJL137C	sp	85.92599931		71.96057383	0.557609666	-0.255888034	-7.267695344	TGTGTTTTGCGGTCTGTTAT
sp10	147823	YJL137C	sp	31.9627864	0.638925821	127.3773306		1.994643455		GACTATATCTCCCAACAACC
sp10	147823	YJL137C	sp	47.24492371	0.576126096	90.23413797		0.933514021		TGATGCTGAGAGCAGGTCTG
sp10	147823	YJL137C	sp	99.28687988	1.050866751	146.019584	0.70724737	0.556486882	-7.13324437	TTTTAGTGTCATCACGGATG
sp10	147823	YJL137C	sp	86.65131874	0.382116461	80.74005329	0.663040901	-0.101937167	-7.029980027	TGGTGATATTACTAGGATTT
sp10	147823	YJL137C	sp	126.6562345	0.984359908	56.38920318	0.367533996	-1.167427232	-8.428824677	ACCGCGAGGGTACTATGGCC
sp10	147823	YJL137C	sp	26.58729653		29.4023679		0.145195259		GTTATCTAACGTCCGTTGGC
sp10	147826	YJL137C	sp	29.84145122	0.14225234	40.37461723	0.890188589	0.436130885	-5.067062879	GATTGCCTATTTCCCCATCT
sp10	147826	YJL137C	sp	70.72354369	0.859682656	80.44047759	0.683139787	0.185731083	-6.693865935	ATACTCAGTTGGCCGTTTTG
sp10	147826	YJL137C	sp	32.17972591	0.61454862	13.20156659	0.343997449	-1.285442898	-6.54761036	CCTTCCGACCACAATTAAGA
sp10	147995	YJL137C	sp	86.91095679		72.47815809		-0.261991776		TCAGACGTTAGTACCGCACC
sp10	147998	YJL137C	sp	72.660659		45.49935143	0.433800361	-0.67532847	-7.387999385	TTTGGAGCATTGTTTCGATG
scchrX	158446	YJL134W	sc	53.58405086	0.023985931	63.67271332	0.781503492	0.248871593	-6.099407522	GCAACTCATATGCCATTCCT
scchrX	158446	YJL134W	sc	21.14648659		63.69302552	1.275574665	1.590717419	-4.05119873	CGTCCCTAGGTAACCGTCCA
scchrX	158446	YJL134W	sc	61.31051645		33.34136038		-0.878821587		TATTATCTTGCTTTACAGTA
scchrX	158449	YJL134W	sc	23.08267556	0.180356852	38.35091465		0.732450526		TGACGTTATCGAAAGCTCCG
scchrX	158449	YJL134W	sc	165.4622996	0.813814768	108.8303768	0.665458472	-0.604421239	-7.957938185	CCAGGGTCCTTGATTCCACC
scchrX	158449	YJL134W	sc	117.0346571	0.549181333	71.34649369	0.082872486	-0.714021378	-10.463755	ACTAGCTCGGCCTGGATGGG
scchrX	158449	YJL134W	sc	99.42012438	0.924258644	75.35934504	0.692428652	-0.399751482	-7.165728676	ATGTCGTACGGTAGTGTTTC
scchrX	158449	YJL134W	sc	77.08772002	0.538165976	114.7800912	0.565613287	0.574299462	-7.090541238	GCGTTACCGGGTCTGCCTTC
scchrX	158449	YJL134W	sc	37.33088077		89.04672236	0.79515285	1.254192962	-5.552993525	TTGACCGGGCTTGGGAGCCG
scchrX	158449	YJL134W	sc	31.32603632		39.08987079		0.319432579		TGCAATAGTTTGGTTGGTGG
scchrX	158570	YJL134W	sc	119.6886267	0.68290984	128.074843	0.572236984	0.097701055	-7.708457611	CCCACCTCGTTTGACAGTGC
scchrX	158626	YJL134W	sc	45.96031999	0.36191486	42.5615624	0.373234456	-0.11083773	-6.944162854	TGTGCTCATGTCGGGCTCCC
scchrX	158626	YJL134W	sc	51.92724979	0.373137628	82.83218068		0.673699552		CCATGAGTGGAGGTTTACTC
scchrX	158775	YJL134W	sc	153.8420756	0.545566607	205.7293094	0.706634176	0.419297211	-7.766270891	GATATTGGTACCCGATGGAT
scchrX	158969	YJL134W	sc	30.09307707		38.97949279		0.373283686		TGGCGCTCAGATCCTAGCAA
scchrX	158969	YJL134W	sc	120.9978243		44.9567049		-1.428372904		GGAATTCGCTACCCGTAGAT
scchrX	159406	YJL134W	sc	88.15206858	0.362540014	100.5073555	0.789101381	0.189234757	-6.803639949	AGGAAGCTGGATGGTTGAGG
sp10	150321	YJL134W	sp	65.20402024	0.612990415	105.673584	0.431834192	0.696581958	-7.238339631	GACGTCATTGTTTGCAGTCC
sp10	150321	YJL134W	sp	80.77362029	0.542778261	63.6379227		-0.343997459		ACAGAGACGAGATATGTATC
sp10	150321	YJL134W	sp	71.57236545	0.50422953	42.29861248	0.886553575	-0.758792322	-6.335051035	TCTTGTCCCAAGTCACAGCA
sp10	150321	YJL134W	sp	120.3116991	0.618799257	155.2471506	0.731728635	0.367789853	-7.361252505	ACGTACGGACGTATTTGGTT
sp10	150321	YJL134W	sp	93.70208579	0.676055335	93.59274917	0.224262085	-0.001684397	-8.706751622	TGCACAGGCTAGTAGCTAGG
sp10	150321	YJL134W	sp	106.5138219	0.835205227	51.95474568	0.447567209	-1.035713216	-7.8947206	CCCGTTCCAGTTGGCAACAG
sp10	150321	YJL134W	sp	47.75524722	0.271783499	51.12320185	0.763211362	0.098318934	-5.967432802	CACTTCCGAGTCCTCGCGGT
sp10	150324	YJL134W	sp	31.95804308	0.17999349	121.5827434	1.088154348	1.927687503	-4.876223956	TGAGACACCATCGGGACGGT
sp10	150324	YJL134W	sp	63.16179684	0.542356101	71.8750045	0.420410435	0.186437927	-7.231109924	TCATTTACTACGTCCCAAAC
sp10	150324	YJL134W	sp	44.45044171	0.175469652	28.79205056	0.663770411	-0.626527215	-6.065369626	AATATTACGGAGTGGCATTA
sp10	150324	YJL134W	sp	63.57915631		29.94883083	0.590747827	-1.086054189	-6.749867644	CGGTAGGCGGTCGGACGGGC
sp10	150324	YJL134W	sp	79.04026599	0.084672781	47.73133173	0.61053536	-0.727651213	-7.016369138	ACACTTGTGACGTTTGTTCA
sp10	150324	YJL134W	sp	29.47540155		30.85876513		0.066168863		TTGTAACAAGTACACGAATG
sp10	150324	YJL134W	sp	59.52034755	0.901423587	85.29760622	0.930387725	0.519122304	-5.999407078	TCGAAATGTTATTGCGCTAC
scchrX	162016	YJL132W	sc	120.8939761		74.1945797		-0.70435666		TGTTCACTAGCTCGACAAAG
scchrX	162019	YJL132W	sc	111.6515692	0.674349697	102.7662182	0.662019427	-0.119637434	-7.397914258	CTATTACATTGACCCAGTAG
scchrX	162019	YJL132W	sc	46.35960521		156.0996698		1.7515273		TGTTGCGGCAAATGAGAATA
scchrX	162037	YJL132W	sc	179.141879	0.701515259	123.6133198	1.026076315	-0.535268436	-7.447820797	TCGTCCCTGTTTGGCTCGAT
scchrX	163792	YJL132W	sc	99.98831145	0.464751394	104.4603321	0.064460717	0.063123836	-10.59912351	TAACGTGTTTTCGTCCTGTT
scchrX	163795	YJL132W	sc	36.02549079		50.05811952	0.691901389	0.474586011	-5.702307837	ACGTGTAACCATAGTCCTAT
sp10	153857	YJL132W	sp	67.14394278	0.694058663	102.7615593	0.494160748	0.613971525	-7.086133027	GAAATATTAGTCGTAACCTC
sp10	153875	YJL132W	sp	132.4791852	0.260928603	91.47257538	0.837344714	-0.53435453	-7.305728323	TGTGCGTATTCACGTGTGGT
sp10	154413	YJL132W	sp	118.1515915	0.933121423	77.95796703	0.42285418	-0.599870688	-8.126263105	AAGGCGTTGACCCGATGCTC
sp10	155334	YJL132W	sp	158.3361685	0.444713971	299.8209917	0.522897109	0.92111055	-8.242248038	TTGGGTACGTGACGCACGTG
sp10	155337	YJL132W	sp	53.62558226	0.643020931	76.12139915	0.90071956	0.505380672	-5.895699605	TTGGCGCCCTGATTTCGTGT
sp10	155337	YJL132W	sp	47.42885356	0.516910876	76.84133856	0.587141762	0.696117654	-6.33591231	GGACAACAAGTGGCGCACCG
sp10	155598	YJL132W	sp	58.55950132		111.521102		0.929341549		AAGAGTTATTTGCTGCGCGC
sp10	155703	YJL132W	sp	34.99770072		60.45621467	0.692354207	0.788630508	-5.659606027	GCCGATTGGTAGTTCCCCTC
sp10	155832	YJL132W	sp	123.6296485	1.039378413	57.8978574	0.709677283	-1.094442902	-7.444645925	TCCGGAGTACGGGACGCATT
scchrX	166127	YJL130C	sc	79.91141665		47.10022046		-0.762667818		TCTAAGTACAATGGTACCAA
scchrX	168128	YJL130C	sc	106.4233596	0.656201069	112.9167169	0.590029003	0.085444234	-7.494813265	GTGTCAACAGATGGAAGTTA
scchrX	168128	YJL130C	sc	69.24769769	0.268110632	92.08275771	1.412195576	0.411164934	-5.615754298	ACGTCCGATCCGCGCCACTG
scchrX	168128	YJL130C	sc	84.27386231	0.682263538	111.6597485	0.792283236	0.405952061	-6.732925159	ACGGGTTGCAATCCGAAGTT
scchrX	168896	YJL130C	sc	27.74947582	0.25486752	74.59615304		1.426640712		AATCACGTGCTGAGGCAGGC
scchrX	169559	YJL130C	sc	29.27975066		101.7198814	0.279326045	1.796626512	-6.711809358	AGGTGAGGAGCGTCAAGGAT
scchrX	169718	YJL130C	sc	113.0498298	0.702003676	58.08951483	0.315381277	-0.960609135	-8.48564609	AAAGTCTTTCTTTGGCCAGT
scchrX	169718	YJL130C	sc	219.0802234		50.7068894	0.43583464	-2.111205576	-8.973462676	AATAAGTTACCGCACGACTA
scchrX	169721	YJL130C	sc	16.65522166		70.6394369	0.079214131	2.084499288	-7.71600102	GGCCTCCACGTTGTGCTAAG
scchrX	170281	YJL130C	sc	118.8992602		62.30665278	0.418878546	-0.932281618	-8.14899203	CAACATAGGCCCGTTAAAAG
scchrX	170662	YJL130C	sc	112.6615348		45.48581669	0.659039485	-1.308506369	-7.417414411	GCGGTAGACTTCCCCTCGAC
scchrX	171145	YJL130C	sc	34.78232487	0.007754099	89.04459423		1.356173664		ACGGTATGTTGCCGACTACG
scchrX	171280	YJL130C	sc	39.1266235	0.467213878	17.00292451		-1.202367704		TCTTTTTGAGTGATACCCTA
sp10	609606	YJL130C	sp	34.06046402		33.62003464		-0.018776879		AGGTCGTTTCCATATTGCAA
sp10	609609	YJL130C	sp	145.1056581	0.350315993	166.300093	0.409356936	0.1966852	-8.469528721	GTACAGCGATTCCGGCCATG
sp10	609609	YJL130C	sp	88.88069147	0.309472097	66.26574454		-0.423606765		CCACACACTTGTATAGTACC
sp10	609609	YJL130C	sp	165.0998351		69.55741846		-1.247062384		AGCTGGCCAAGACTGCAATC
sp10	609939	YJL130C	sp	57.1650287	0.491224665	89.70746359	0.595718258	0.650095188	-6.584358847	AAAACCTTGTTATGGGCAAC
sp10	609939	YJL130C	sp	130.1421729	0.903203832	72.93993659	0.810688307	-0.835307697	-7.326725497	TAGTTATTAATGGGTACCCA
sp10	609948	YJL130C	sp	41.41608245	0.442185286	59.18406864	0.973004757	0.515017784	-5.411600427	CGTTGTGAGGCAGCGATTGC
sp10	609948	YJL130C	sp	95.91114412	0.505695128	99.27889371	0.865467086	0.049788585	-6.79207569	CCCTCAGCGTTAAGCTACTT
sp10	609948	YJL130C	sp	53.06688563	0.363623537	56.68171021	0.626311767	0.095071405	-6.404787089	GTGATCGAAGAGACGTGAAT
sp10	609948	YJL130C	sp	121.7575045		42.3146783	0.421877633	-1.524780592	-8.172970377	AATGCAGGGGTATTGAACTA
sp10	610952	YJL130C	sp	34.06046402		81.70054856		1.262247676		TACCGATTTGTACACGTCAG
scchrX	173651	YJL129C	sc	37.94241244	0.305425616	42.76155859	0.14348856	0.172503027	-8.046731884	TACCTAAACACAAAACCCCG
scchrX	173651	YJL129C	sc	95.92279533		60.84474821	0.521151652	-0.656740959	-7.524026643	TTTGTATTATGTGCTCTGAC
scchrX	173651	YJL129C	sc	85.85654398		11.23917623		-2.933391803		TCCTGTTGCCTGAACATTAC
scchrX	174081	YJL129C	sc	45.24871912		50.17801125	0.14212978	0.149178339	-8.314524271	TCAAGGCCTTTTGATGCACT
scchrX	174081	YJL129C	sc	45.42192994	0.544404144	101.444131	0.504071703	1.15922449	-6.493616227	TCCTAGGGGCAGTTGAGAAG
scchrX	174084	YJL129C	sc	68.77593696		41.69273999	0.57913509	-0.722107702	-6.891860167	CGCTGACTTACGTGGGCCGA
scchrX	174824	YJL129C	sc	67.35521525		14.36116003		-2.229617368		ATCCTTGGAACCACATCACT
scchrX	175853	YJL129C	sc	44.12680715	0.177844253	54.03347686	0.099577716	0.292198154	-8.791616726	GTCCTGCCGCTCCAGGTCTA
scchrX	175853	YJL129C	sc	125.5047746		26.51905139	0.470578987	-2.242641175	-8.059089633	CTTAGGGCTTTTTTATGGCC
scchrX	175853	YJL129C	sc	53.80917768		53.84091744		0.000850734		TGGGGTGGCCGGATACTTTA
scchrX	176091	YJL129C	sc	83.44893958	0.514314014	67.81324473	0.65891363	-0.29932664	-6.984660537	TACTCGCTGATCACCGCATT
scchrX	176094	YJL129C	sc	148.6535629	0.498246322	145.1038525	0.716674112	-0.034868218	-7.696421085	TCGATGAATCCCGACAAACT
scchrX	176094	YJL129C	sc	69.83272144	0.277513162	26.84564025		-1.379215384		TTTTACCTTCCTACTGAGTA
scchrX	176864	YJL129C	sc	176.408043		43.85192939		-2.008204114		ACGCTAACACGTAGGTATTC
sp10	165519	YJL129C	sp	104.5402144	0.361254794	103.583248	0.513187936	-0.013267321	-7.670355052	GCCTATGTTTGCGAGATGGG
sp10	166632	YJL129C	sp	109.9620584	1.285508657	94.18357764	0.982895153	-0.223458388	-6.805752572	AATAACGCACGTCGCGTTTC
sp10	166632	YJL129C	sp	31.25556665	0.094602681	51.01918608	0.386590266	0.706926725	-6.337164036	GTTGCGGTATGTGGTGATTC
sp10	166632	YJL129C	sp	31.53983216		68.20790042	0.660836104	1.112763871	-5.576738664	AGCGTGTGAGTGTCAAAATA
sp10	167676	YJL129C	sp	43.09302034	0.827000622	86.22213568	0.723629105	1.000604079	-5.896059972	TCATTCAGTGGCTTTGGGAT
sp10	168946	YJL129C	sp	218.5389421	0.364867966	220.9574821	0.613602033	0.015878404	-8.476371403	GCTCAAGGCCATAGTTTACG
sp11	543026	YJL129C	sp	55.52328206	0.225661753	52.44948905		-0.082164132		TAAGAGACTGGTGACGATAA
sp11	544318	YJL129C	sp	28.89779493	0.180322382	53.01220448	0.340777291	0.875365125	-6.405986403	TGTAGGAGATGTCGCCTGGA
scchrX	179733	YJL128C	sc	153.7761129	0.71959338	98.98348544	0.400828718	-0.635571668	-8.583629823	TCTTGGCATTCCTCGGAGCC
scchrX	179733	YJL128C	sc	191.6375206	0.630191294	162.7014959	0.872988627	-0.236152537	-7.778201479	TACGGTCACTCCCTACGTGA
scchrX	179736	YJL128C	sc	110.4781359	0.704950981	94.75969781	1.307692	-0.221415379	-6.400594289	TTCGAGTGATACTGAAAAAA
scchrX	179736	YJL128C	sc	63.83896211	0.529935237	24.46620725	0.736626454	-1.383646724	-6.437360178	GCTTTACGATCCCGGAGGTT
scchrX	179736	YJL128C	sc	54.53050766		26.44314789		-1.044169656		GGGATGCCCTTCGGGGCGTA
sp10	171495	YJL128C	sp	43.7471259		22.87974133	0.487944614	-0.935117496	-6.486327028	ACCAGTGTTGTAGCATCGTG
sp10	171543	YJL128C	sp	382.3565209	0.662540906	217.1996406	0.752866962	-0.815896763	-8.988307812	GTGCTGAGGCCGGGCTGGAC
sp10	171546	YJL128C	sp	43.55981051		69.93265207		0.68296854		ATGCGGCCTGGCAGGACTAG
sp10	171546	YJL128C	sp	40.59592934	0.450880868	52.31887581	0.492340989	0.36599647	-6.365533407	CTACTCAGGTTGAGCAATCG
sp10	171639	YJL128C	sp	111.9079259	0.467102364	107.3356863	0.589804796	-0.060182404	-7.56785895	CAGGTTCTCCACGCTATTCA
scchrX	187202	YJL124C	sc	10.57324329		54.16017855	1.022915112	2.35681451	-3.369659653	GCCAAAAATATATCAGGAAT
scchrX	187202	YJL124C	sc	421.0909358	0.499925743	342.4665697	0.403649396	-0.298168656	-10.02681337	ATCCGGGCTATAGTTCGACA
scchrX	187202	YJL124C	sc	62.90704207	0.50007014	47.46251906	1.017692666	-0.406432854	-5.949847676	GCGATCATCGTATGCGGTTC
sp10	180130	YJL124C	sp	67.72550476	0.579066287	59.85537532	1.139561797	-0.178218426	-5.893148174	TTTTTCAGCTTACTGTGGCG
sp10	180130	YJL124C	sp	49.62420608	0.651422937	24.362183		-1.026400608		TGAATAAGCAAATATACAAA
sp10	180133	YJL124C	sp	84.37321904	0.626093465	69.2810016	0.630757626	-0.284325357	-7.063555591	TCGTTAAACACTGTTAGACG
scchrX	196320	YJL115W	sc	172.4771402	1.288592189	48.95868299	0.717001651	-1.816768508	-7.910213006	AACAACATGGGGCAGCTGCA
scchrX	196323	YJL115W	sc	109.2437553	0.824182937	182.6698873	0.543259146	0.741688016	-7.651694539	TCGTTAGCCTACGAGCAACG
scchrX	196578	YJL115W	sc	68.4722807		36.02146568		-0.926663183		TGGAACAGCATGATCCTCGC
sp10	189280	YJL115W	sp	127.0877051	0.487254013	112.3917623		-0.177288168		GACTGTGATTACGTTAAGTA
sp10	189280	YJL115W	sp	40.57567534	0.489748934	45.40745076	0.714126014	0.162313937	-5.828292625	TCGATAGTGCGTGTTCCGTA
sp10	189280	YJL115W	sp	57.07403428	0.554013416	123.568523	1.098149511	1.114404839	-5.699688151	TGGGGGAGGGCGGACTGCTT
sp10	189283	YJL115W	sp	182.0621469		112.5368254	0.157195182	-0.694033826	-10.17765829	CACGTAGCAATAGAGTAGCG
scchrX	212494	YJL109C	sc	106.997508	0.680952664	52.54204114	0.329655523	-1.026033044	-8.342402228	TTATGGACACGGTTAAAGTG
scchrX	212497	YJL109C	sc	41.64079468	0.409301775	28.8874113	0.586772907	-0.527556677	-6.149051533	GCTCCGTGCAGGAAGTGGCG
scchrX	214213	YJL109C	sc	341.3472427	0.466285412	576.9630148	0.517134403	0.757238742	-9.366485099	CGCTAAGAACCTGTTACAGA
scchrX	215731	YJL109C	sc	19.83203041		48.43153903	1.096688763	1.28811446	-4.176606333	CCTTACAAGCAACCCAAATT
scchrX	216759	YJL109C	sc	175.2772222		36.44505516	0.294025947	-2.265843536	-9.219479334	AACGCAGGAGTATACTGCAT
scchrX	216759	YJL109C	sc	38.64552648		97.21120416	0.121594608	1.330821182	-8.312078355	TCTGACGAGACATATCGATG
scchrX	216762	YJL109C	sc	43.19850328	0.63234417	32.62774126	0.799035451	-0.404882211	-5.756578004	AATTTGATCCCGGGTTTACT
scchrX	216762	YJL109C	sc	43.25060489	0.101658472	42.12896984	0.245327228	-0.037907671	-7.461869136	ATTGACGGAGAATATGGCGC
scchrX	216843	YJL109C	sc	84.08096578	0.726148412	80.22031001	0.745542196	-0.067811699	-6.817345423	TCAGTGAAACCTGCATCGTG
sp10	200888	YJL109C	sp	38.22634114		28.74255205		-0.411378954		ACAGAGTGGAAGGACTATTC
sp10	200888	YJL109C	sp	27.10861607		74.4232431	1.010802968	1.457001796	-4.745177753	GCAGCTCCAACTGTCTTTAG
sp10	200891	YJL109C	sp	29.74804561		39.68916349	0.26715286	0.415950266	-6.798985619	CCGTGCAATACTGTAACTTA
sp10	200891	YJL109C	sp	101.4108134	0.493632323	45.21476641	0.414606798	-1.165345579	-7.934252008	CGGCCTGACTCGCTCCGGGG
sp10	203056	YJL109C	sp	44.712082	0.752249336	85.89428662	0.719427043	0.941897446	-5.957672526	TGGCGTTGTGTGCTGTCTGT
sp10	204847	YJL109C	sp	179.905287		20.41216389		-3.13973655		TTGCTGTGTCGGTTAACGGG
sp10	205752	YJL109C	sp	108.1992847	0.75788963	112.4276167	0.669064025	0.055305502	-7.337330973	CCGTATAAGTGTCCGTCGAT
sp10	205812	YJL109C	sp	24.24170388	0.076052047	88.851827	0.953426463	1.873910336	-4.668225626	GGAAAAATTTTTGGCGAAAC
scchrX	222158	YJL106W	sc	29.38699813	0.31946939	18.70915007	0.834428982	-0.651433975	-5.138244918	GTTGCGACACACTATGGTTA
scchrX	222324	YJL106W	sc	149.5896352	0.419784345	83.80427497	0.657950205	-0.835914473	-7.8288161	AGACACTGCTGGAGGTGATG
scchrX	222488	YJL106W	sc	16.16090573		89.51947997		2.4696936		CGGGTTCCAAATAATTCCAA
scchrX	223077	YJL106W	sc	86.77091223	1.292200385	55.88180737	0.181079926	-0.634832814	-8.904441068	TTAGGCGCCCACGCTGGTTA
scchrX	223253	YJL106W	sc	26.53816497	0.497440062	56.12090557	0.721280693	1.080469672	-5.201363998	GAAAATGCTCACTAAGGTAA
sp10	210520	YJL106W	sp	163.7964362		58.98188567	0.796560478	-1.473560116	-7.683904352	CAAGGACTGCGTACACACTG
sp10	211696	YJL106W	sp	30.09307707		63.06610414	0.856041996	1.067433183	-5.135606247	GGGCGAATCGCCTTTTTGTA
sp10	211699	YJL106W	sp	44.7101566	0.527319529	43.79197648	0.846197034	-0.029936034	-5.72346516	GCTCGAACATGCCCGGGAGC
sp10	212149	YJL106W	sp	274.9313454	0.50809901	373.328871	0.497994878	0.441375682	-9.108724781	GGATGACCTAAAGAAAGCTT
sp10	212149	YJL106W	sp	94.09129891	0.583555789	59.78672567	0.812292516	-0.654236115	-6.855918154	TTACCAAGAGGTAAGGCGGC
sp10	212152	YJL106W	sp	1684.749476	0.176813715	1683.283736	0.146994266	-0.001255698	-13.48448657	ATGCGCCATACGCACTTACA
sp10	212152	YJL106W	sp	0.457834347	0.609056447	1.149702082		1.328362467		GCCCAATTATTCAACGGGGT
sp10	212152	YJL106W	sp	673.7763712	0.324138935	844.7760618	0.244857263	0.326299119	-11.42611313	CGTTCAACGAAGGGATGCTA
sp10	212152	YJL106W	sp	65.07292625	0.628264115	49.4005697	0.652400962	-0.397529752	-6.640154712	GTACGTATGTTAGACTGTCT
sp10	212152	YJL106W	sp	40.18926614	0.469753202	34.63668864	0.087938604	-0.214509223	-8.836097895	ATACATTAACTTTGCAATTT
sp10	212152	YJL106W	sp	67.46591911		22.81359493		-1.564265096		GGGGTACATGGATGCCATCC
scchrX	229384	YJL103C	sc	61.08677385	0.446239258	95.33013086	0.954777357	0.642072227	-5.999551887	TGGGCTCGTGAGAAATGATG
scchrX	229690	YJL103C	sc	123.8958055	0.37885916	178.303732	0.612842164	0.525209554	-7.659396071	ATTCGATACCGATGATTAGT
scchrX	229690	YJL103C	sc	78.78726393	0.916510717	88.52450495	0.965721841	0.168114436	-6.350210918	CTACGTATCTCACTAGCGCA
scchrX	229690	YJL103C	sc	61.06432256		33.02148204	0.035538926	-0.886924846	-10.74671393	GGATGTCGTCTTACCAGTGG
scchrX	229693	YJL103C	sc	82.21252018	0.636909299	78.44389882	0.580850586	-0.067696877	-7.145047207	TACGACTGTTCTGGATGGCT
scchrX	229693	YJL103C	sc	153.7191895	0.869673941	103.5649312	0.757058383	-0.56976171	-7.665676997	TTCTATATCCCACCGCTGAA
scchrX	229693	YJL103C	sc	102.8365795	0.358612019	83.29305043		-0.304085495		GAAACATGGCAACTTAAAAT
scchrX	229741	YJL103C	sc	96.59713644	0.852228503	52.2098345	0.527267507	-0.887658837	-7.51730152	CTAGGATTTTCCCCTGAGTG
scchrX	229744	YJL103C	sc	75.58908294		156.093018		1.046156216		TCTGAACAGTGGTCGCACAA
scchrX	229744	YJL103C	sc	124.9252651	0.411468469	94.56172813	0.323109879	-0.401736973	-8.594824703	CTGTGACTGGTGATATCGTT
scchrX	230050	YJL103C	sc	30.33134063		29.89225413		-0.021037573		AAATAAATCTGAGTACGGTA
scchrX	230764	YJL103C	sc	76.41198212	0.552354889	54.12666102	0.969762128	-0.497459491	-6.30002416	CGGGAATTATATTGCAGGTT
scchrX	230764	YJL103C	sc	30.40150897	0.213805069	11.2837686		-1.429893948		AAGAGTCAACGCTCGATGTT
sp10	217966	YJL103C	sp	83.7913212	0.152411845	45.7309082	0.691205136	-0.873631252	-6.921543075	CGGCCCAGGGCATGCTCGAT
sp10	218176	YJL103C	sp	116.7717939	0.793655434	148.062523		0.342514682		CATTCTCGAAGTAGCCTGCA
sp10	218176	YJL103C	sp	86.46658584	0.842208311	61.71753026		-0.486462394		GGATTTGGTGGCAGAGCTGG
sp10	218270	YJL103C	sp	55.99632115		31.04195622		-0.851112571		TGGCTTTACTGTCCCGATAC
sp10	218270	YJL103C	sp	36.91372608	0.113646752	14.06200204		-1.392355362		ATAAGCGACGACCAGCAGGC
sp10	218435	YJL103C	sp	118.4009783	0.540406874	35.90290008		-1.721508712		TGTGGCAGAACCCCCGGACG
sp10	218579	YJL103C	sp	183.8881551	0.350334263	219.7916516	0.479238932	0.257308036	-8.583867725	GTTAAGACCTACACCATTCG
sp10	218579	YJL103C	sp	59.99798043	0.356266616	32.16956374	0.177847775	-0.899217568	-8.398127203	GCACCCGTGCATCTGTGAGG
sp10	218582	YJL103C	sp	74.80029922	0.67881922	80.68434286	0.493229519	0.109244698	-7.244641085	GCCAAAGAGCGCAAATCATG
sp10	218582	YJL103C	sp	192.0794665	0.655040675	219.590921	0.52827069	0.193115105	-8.50621022	CCAGAAGATATCGGCATTGA
sp10	218582	YJL103C	sp	29.00558918		65.27914061	0.530960752	1.17029114	-5.771581892	TAACTGTGCCGCGACCTTGC
sp10	219653	YJL103C	sp	109.9294501	0.467817338	129.4581784	0.765769416	0.235908173	-7.16545218	CGCCTTGACGATTCGTTCCC
sp10	219653	YJL103C	sp	34.77430264	0.798531029	37.20010427	0.684692635	0.097285082	-5.666421278	GCGGGAGCCCTATGTTGTAA
sp10	219653	YJL103C	sp	26.02644503		60.08309962		1.206980975		TAACCCCAATTAGGCCATGA
sp10	219653	YJL103C	sp	170.580918	0.984705783	48.94342316	0.555855938	-1.801269355	-8.261529528	ACAAGGCTTTCTATCCGGTC
sp10	219653	YJL103C	sp	109.6515399		57.44467849		-0.932680916		CTCTCACATGATTGTACCTA
scchrX	232223	YJL102W	sc	101.6021504	0.433290882	181.885689	0.436991437	0.840101098	-7.861110213	TCGGACCGCCCAATCTCCAG
scchrX	232846	YJL102W	sc	32.75044617		118.3297191	1.380166574	1.853225993	-4.568600258	CTTCGCAAAAAAACTTGTCG
scchrX	232895	YJL102W	sc	106.1206007	0.352339437	132.3555784	0.591074814	0.318714254	-7.488148285	CTCGACCGTTTATAGACCAA
sp10	220678	YJL102W	sp	34.8920407	0.358571758	55.74313807	0.585266804	0.675896244	-5.897659716	CTGCGCATGGGAAAGCCCGA
sp10	221110	YJL102W	sp	51.23956365		92.37947338	1.198907553	0.850314132	-5.417465867	TACACGGTGAACCAGTAAAT
sp10	221551	YJL102W	sp	130.1200928	0.915688712	84.11514449	0.781168242	-0.629406277	-7.379994742	TGATGCACAGGTTGACGTTA
sp10	221634	YJL102W	sp	50.27970228	0.344619934	54.66740105	0.867430389	0.120704683	-5.857084311	TCGCGCGCTTATTTTAAAGT
sp10	221634	YJL102W	sp	84.55727922		22.47835245		-1.911392659		TTTCCAGCACCCGAACGAAG
sp10	222211	YJL102W	sp	33.34638269		50.86220882	0.78198697	0.609063845	-5.414241892	TGAATGTAGTCAGAAGGACC
sp10	222546	YJL102W	sp	46.75980587	0.406593723	96.81016469	0.340011409	1.049889592	-7.103541974	CTACTTGATGCCGTCACTTA
scchrX	239663	YJL099W	sc	108.243213	0.72833837	39.24707928	0.419943839	-1.463619369	-8.009864449	TATGCGCTTGTACGGGTAAA
scchrX	239666	YJL099W	sc	46.58554007	0.247490847	58.86056082	0.446598513	0.337419069	-6.704759961	ACAGCCTATGATCAGCCGGT
scchrX	240770	YJL099W	sc	65.62815845		31.04195622		-1.080095474		AGGCGTCTTGTTGAGGTGCC
scchrX	241007	YJL099W	sc	90.20777214	0.468353942	103.2542238	0.783889127	0.194877155	-6.846458314	TGTCCGAAGGCTCATAACAA
scchrX	241046	YJL099W	sc	33.24781569		6.453957065	1.058325133	-2.365003676	-4.973404743	GCTGTTACTGGGTCGGCTGG
scchrX	241445	YJL099W	sc	74.79473432	0.010045629	65.51710644	0.527710485	-0.191065064	-7.147046246	TCGTGAATGGTGCATACGAA
scchrX	241452	YJL099W	sc	297.4058673		16.81001732		-4.145039994		TCTTTAGACCAACATGTAGC
scchrX	241497	YJL099W	sc	59.58345965		66.26574454		0.153351381		TCACCGACCAGAGATCTCGA
sp10	228634	YJL099W	sp	77.67132981	0.737610262	70.54370722	0.649849725	-0.138864772	-6.901132216	GAGCTTGAGCAGCTTGGACG
sp10	228637	YJL099W	sp	120.2203631		142.1779976		0.242016939		CTTGACGGACCCTTAGCATC
sp10	228637	YJL099W	sp	88.65257838		108.3519618	0.771554047	0.289490778	-6.844251561	TGATCGTAAAGTGTTAGGCT
sp10	229338	YJL099W	sp	28.96690268	0.03813673	71.98592186	0.724640706	1.313309358	-5.32099577	AATAGGGTAGGGTACTTATG
sp10	229338	YJL099W	sp	79.91108866		73.57110039	0.014436916	-0.119256539	-12.43441743	GCATACAGTTTATGACAACA
scchrX	242161	YJL098W	sc	70.72053041	0.525290643	72.13876791	1.063357662	0.028645688	-6.055430259	CGGAGGTCGTTCCTGGATAC
scchrX	242164	YJL098W	sc	55.52053099		117.6701212		1.083654767		CTGAACGTCTTAACGGTAAC
scchrX	242973	YJL098W	sc	37.23643068	0.079791768	48.23049667	0.305505411	0.373230878	-6.929373049	GTTAGATGTAGTGTGTCAGC
scchrX	242976	YJL098W	sc	310.8344897	0.461539897	443.23112	0.362874439	0.511912587	-9.742460442	ATGCGCTGTGAGTATGTTAT
scchrX	242976	YJL098W	sc	121.0934608	0.633880249	145.712663	0.805233389	0.267005299	-7.232498249	CGTCTTAATTTCTGTTACGC
scchrX	242976	YJL098W	sc	97.99113321	0.965118453	21.84433956		-2.165391724		GTAGAGTCGGTGAACATGAC
scchrX	242976	YJL098W	sc	46.60708241	0.076422284	142.3265417	0.575232041	1.610583619	-6.340261355	GATAAATAATAGGTAGATGT
scchrX	243031	YJL098W	sc	70.21324772	0.701792235	27.14479825	0.082187118	-1.3710675	-9.738615256	AAGCTCGGTAGCTGGGCGGT
scchrX	244792	YJL098W	sc	97.89890892	0.803471051	63.81411251	0.002780093	-0.617417269	-15.10387193	GAATGAGAACCTATTTTGGC
sp11	509132	YJL098W	sp	196.5164609	0.491571402	223.6591402	0.695601156	0.186651555	-8.142174118	CGTCTGGGACAGTATGAGCA
sp11	509135	YJL098W	sp	169.424759	0.574869069	218.7816503	0.559141521	0.368847022	-8.243215523	ACAGCTTCCGATCCGGGAGA
sp11	509483	YJL098W	sp	48.56956576	0.130267329	123.0181228		1.340746373		GTGAATTCGTTCCACAAACG
sp11	510104	YJL098W	sp	41.96622295		35.64076454		-0.235700339		TCAATTGCGAAGAACGGGCA
sp11	510107	YJL098W	sp	34.04216637	0.004883077	18.43048117		-0.885229114		GTCGACAACGTCAAGCCCAG
sp11	510215	YJL098W	sp	105.1567484	0.638864211	92.79251939	0.508753469	-0.180461027	-7.691358994	GCTTGAGGTTGGGAAATCGT
scchrX	248221	YJL095W	sc	83.57129568	0.557710234	116.8578753	0.783109805	0.483675555	-6.737649082	ATGCACACTAGGCCGATAAT
scchrX	248783	YJL095W	sc	37.06068731	0.75653644	38.6931227	0.364426963	0.062187528	-6.668116124	CTTTGTTTACTGTGTCGAAC
scchrX	248974	YJL095W	sc	57.9642145	0.604728609	81.66605018	0.549430251	0.494573958	-6.721082339	TGCCCTTCTTTTAGTGCGTG
scchrX	249226	YJL095W	sc	33.34638269		36.0072468	0.376714081	0.110757021	-6.467916501	GCGCATAGACCTGGCCGTGG
scchrX	249226	YJL095W	sc	243.0094668		10.25797145		-4.566195151		GGGTACGGTGCCGGGTCTGG
scchrX	249440	YJL095W	sc	78.76400487	0.530430051	101.944036	0.65427303	0.372169002	-6.911499857	GTTAGTTATAAGTCCCTTGT
scchrX	250951	YJL095W	sc	43.5394267	0.436753799	38.35591202	0.65777412	-0.182873445	-6.048586354	GGCCGCGCTACACAATGCGT
sp10	236400	YJL095W	sp	134.6324914	1.079134517	144.3914132	0.288952893	0.100958326	-8.863976595	GGTGCAAAACGTTGCATCAT
sp10	237521	YJL095W	sp	92.27117946	0.950896116	42.59620455	0.578359832	-1.11515521	-7.31776893	CGTATGGTGATTTGCATGTA
sp10	238016	YJL095W	sp	90.29515962	0.051513088	44.75944549	0.606393253	-1.012456489	-7.21825114	TAACCATCGATGGTAACGTT
sp10	238386	YJL095W	sp	110.8472475	0.438626254	61.67980234	0.423009178	-0.845702899	-8.033668266	TAGTCATTTGACCACGGTGA
sp10	240383	YJL095W	sp	66.72248831	0.720052923	141.8501094		1.088122265		CAGTCCAGGCCTGCGAATGT
scchrX	252483	YJL094C	sc	38.40840184	0.204005435	34.87498389	0.02083372	-0.139229385	-10.84828576	TGAATGCGATGCCCAATGTC
scchrX	252486	YJL094C	sc	33.24781569		30.68073172		-0.115926671		TGAACTCCAGCTGAGCGCTG
scchrX	252486	YJL094C	sc	67.43149009	0.466255877	56.89040701	0.824390799	-0.245237076	-6.353950265	GTCGCAAACTATGCCTTGCT
scchrX	253437	YJL094C	sc	66.53346646	0.388744969	113.645589	0.348917296	0.772389582	-7.575051276	TTAGTATTTACAACGCCAGG
scchrX	253719	YJL094C	sc	58.23636093	0.391778403	54.84243691	0.43055854	-0.086627529	-7.079566994	GCTAAAGCGCCAGATAAGTA
sp10	242606	YJL094C	sp	63.45258612	0.072216213	65.81024329	0.315062901	0.052633191	-7.653895271	GGGGTTGATGTCTTTAGGTT
sp10	242606	YJL094C	sp	49.84000908	0.716081372	59.39581455	0.260718137	0.253056941	-7.578669572	ATGGGCAATTGCTAAATACG
sp10	242615	YJL094C	sp	71.10832833	0.561561108	43.04706368	0.665896508	-0.724103708	-6.738576757	GCGTTTGAAGTGCCAGCCTG
scchrX	254871	YJL093C	sc	17.40335351		34.88341988	0.308446853	1.003176154	-5.818199594	CTGGAGCTACTGCACAGAGT
scchrX	256143	YJL093C	sc	33.62426461	0.045895476	43.70657717	0.606066929	0.378347684	-5.793881784	AGACACAGAGTATGAATCAC
scchrX	256491	YJL093C	sc	92.58687942	1.070072462	111.0044237	0.393699258	0.261737504	-7.877569957	AGCGCTAACTGTAAATTCCG
sp10	243767	YJL093C	sp	893.3177098	0.331953152	1085.08944	0.273439388	0.280568695	-11.67373657	TGGACGAGGAGGCAGGGATT
sp10	243767	YJL093C	sp	77.05796075	0.323630058	24.28891261		-1.665646104		AACCATCACACCATGGAGCG
sp10	243767	YJL093C	sp	143.5786959	1.237060733	74.59615304		-0.944668562		GGACCAACCCCAATCGCGTT
sp10	243848	YJL093C	sp	125.5211075		21.54174005		-2.542723292		GATTACGCAATAAGTCCCCA
sp10	243848	YJL093C	sp	36.72026091	0.773962252	60.38736198		0.717670341		GCGTTGGGAACGGTGGTAAC
sp10	243851	YJL093C	sp	32.02927243		88.52706032		1.466727489		GGCTTTTGATTTGATCCCCT
sp10	243940	YJL093C	sp	38.71214967	0.365688751	14.65683425	1.052730421	-1.401212894	-5.200578472	TGCTGCCCACAGGATCATGG
sp10	243962	YJL093C	sp	78.90527864	0.517539715	70.07578721	0.563808251	-0.171205771	-7.128773416	ATTGTTTACTGAATGGCAGG
sp10	244258	YJL093C	sp	126.8644035	0.620989823	13.73677094		-3.207172505		ACTCGGTGGTCGGTATGTAT
sp10	245284	YJL093C	sp	31.27917239		33.85130579		0.114009145		TTCAGGTCCAGTATTAGCTT
scchrX	258707	YJL092W	sc	97.66938902	0.486447847	48.47377647	0.450235337	-1.010701988	-7.761083368	ACATCGTCTGCCCTGGGACA
scchrX	258710	YJL092W	sc	64.89683416	0.623867302	30.85876513		-1.072467771		TGCGCGGTGCACACGGCGCA
scchrX	260915	YJL092W	sc	95.10616675	0.390172192	63.97340711	0.237845154	-0.572066569	-8.643372447	TTGATGTGTTCTTAATTCCG
scchrX	260918	YJL092W	sc	169.4127692	0.744997149	165.0056389	0.630748369	-0.038027291	-8.069262332	TGGGACGTTATCACCGGCTG
sp10	248012	YJL092W	sp	54.94550026	0.135629732	49.55739543	0.793853808	-0.148900971	-6.112984175	TGTGTCCGGAGGGACTCATT
sp10	249155	YJL092W	sp	56.1195221		25.23617626	0.538687554	-1.153009391	-6.70291018	AGCTTCGTTTCTTACGTATC
sp10	249197	YJL092W	sp	50.39370423	0.569462497	60.17225261	0.722182938	0.25585486	-6.124735361	AAAATACTTGATCTTGAGGC
sp10	249458	YJL092W	sp	74.73133187	0.570119112	58.27028689	0.661126777	-0.358952821	-6.820642476	ATAAGTCATAAGGCTTTCAA
scchrX	261087	YJL091C	sc	90.49743825		17.86560086		-2.340692518		TAAGGAGTGAGTAACCGGTC
scchrX	261090	YJL091C	sc	64.45888699	0.512242724	194.2996519		1.591832133		GAAGGGTGCCTAAGGTAGAG
scchrX	261475	YJL091C	sc	74.28943293	0.798918192	30.85876513		-1.267476683		GATAATGGTGCGCATTTTCG
scchrX	261951	YJL091C	sc	30.75785285		63.89387166	0.313291304	1.054722768	-6.617306259	GAGGTTAGGGAATAACGCGT
scchrX	261954	YJL091C	sc	67.25022064		31.21860359		-1.107132994		AAGCCTTAATGGCAGGATGT
scchrX	261967	YJL091C	sc	38.83830572		65.23034228		0.748062933		GCGAGAATGCTGGAATGCAG
scchrX	262540	YJL091C	sc	403.9018552	0.300564544	629.4564757	0.445839124	0.640101852	-9.823265832	GAAAGGACTGCCTTCCAGGA
sp10	249996	YJL091C	sp	53.37522593	0.735754444	85.67045265	0.299333171	0.68262744	-7.4782743	GTGATACTGGGGATTGGAGT
sp10	249996	YJL091C	sp	33.59696322	0.18172656	37.0891987	0.796663949	0.142668263	-5.398215734	CAATACCTGTGCCTGCGCCA
sp10	250215	YJL091C	sp	50.65948088	0.938363013	65.89529679	0.621530527	0.379343204	-6.348863231	TATGTCATGTCCCTGTACCT
sp10	250215	YJL091C	sp	41.18424365		79.99944643	1.05263517	0.957897523	-5.290015086	CAGCACTGTCTACCCGTGGC
sp10	250215	YJL091C	sp	86.94760782	0.190343439	34.96632604		-1.314180117		TGGCGACCCCACGGCCGACA
sp10	250218	YJL091C	sp	65.63099243	0.777750323	39.74291781	0.1324243	-0.723679454	-8.953065556	GTCACGAGAGTATCCCTTGC
sp10	250218	YJL091C	sp	47.85710689	0.477331837	105.78519	0.947888696	1.144332574	-5.657871711	TAGGCAATGTGCAATGGGTG
sp10	250218	YJL091C	sp	49.130468	0.687518872	42.65337519	0.620922065	-0.203958074	-6.306061972	TTTTGTTCAAGTATACATTT
scchrX	266100	YJL089W	sc	32.02927243		43.55657228	0.086006601	0.443499398	-8.540727929	GGTCAAATCTCAGCGCTCAC
scchrX	266728	YJL089W	sc	105.4604458	0.869630285	47.7903911	0.645449723	-1.141909521	-7.352181564	GGAGTGAGCGCAACTTTGTT
scchrX	267271	YJL089W	sc	10.41304453	0.463593927	80.37746134		2.948399071		ATTATAGTTTATAGGTTTGT
scchrX	267474	YJL089W	sc	17.07985455		56.20186295	0.818321283	1.718322264	-4.383484505	TTATCCCGTTGTGTTCGATG
scchrX	267750	YJL089W	sc	26.83977144		56.24800815		1.067429623		ATATCGCAGTCTGAAATAAT
scchrX	268039	YJL089W	sc	69.94580045		23.60794181	0.142475222	-1.566965171	-8.939382589	GGTCCCAGGACGGGCAGTCC
scchrX	268156	YJL089W	sc	71.85195122	0.736104804	40.45274298	0.547801529	-0.828789804	-7.035230233	AGTTGTTGGAAGCTGGCGGG
scchrX	268159	YJL089W	sc	70.88573375	0.479464288	57.70946295	1.281380301	-0.296687399	-5.789724682	ACGAACACAGCCACGCGAAC
scchrX	268159	YJL089W	sc	157.0867222	0.58720238	159.5005357	0.422632366	0.022000028	-8.53794227	ATGGTGCCGTCAACGCGAGG
scchrX	268159	YJL089W	sc	51.95642821	0.765714836	89.25267827	1.266971134	0.780593207	-5.357846695	ATAGAAGTCGGCAGCTTTAT
sp10	255427	YJL089W	sp	143.7452086	0.811655111	68.59215712	0.898034042	-1.067398336	-7.322528018	TGAGTACCCGAAACTCATTG
sp10	256156	YJL089W	sp	121.3413345	0.748867289	71.0436968	0.25205665	-0.772292523	-8.911107352	GCACTTTTACCGTAGGATCT
sp10	256194	YJL089W	sp	52.47421596	0.705614395	63.80231618	0.598081666	0.282000093	-6.455122401	CGCCTTCGGCCTGATTATGA
sp10	256291	YJL089W	sp	25.92205395	0.888906618	86.57054003	1.198204961	1.739696124	-4.435233418	TATATGTCAGCATACATGGA
sp10	256507	YJL089W	sp	80.65325189	0.747858271	85.00651198	1.107473724	0.075840661	-6.186388329	TAACTGATTAGGACATGAGG
sp10	256918	YJL089W	sp	34.90743722		68.52631489	0.463773316	0.973123663	-6.233970818	TTAGCGTGCACTTTCTCGAG
sp10	256918	YJL089W	sp	41.330166	0.777214891	50.75987611	0.368376427	0.29649339	-6.809870605	CAGAAGGTCTAACAGGGTAC
sp10	256918	YJL089W	sp	36.75302756		48.60340043	1.258259009	0.403194154	-4.868362266	CCAGTTTCTTGCGAAGTCTT
sp10	256918	YJL089W	sp	99.88097957	0.333437229	85.79707079	1.288231244	-0.219281577	-6.276746477	GAAATCTACGCGCACTGCGT
sp10	256918	YJL089W	sp	120.8376913	0.406768014	128.2696867	0.453010765	0.08610974	-8.059309476	TGATCTGCGCCTAGGGTGAT
sp10	256918	YJL089W	sp	95.15589657	0.516386712	37.22029633	0.465239618	-1.354203518	-7.676175293	TCTGATCGCTTGGTTGCCTT
sp10	256918	YJL089W	sp	37.15395602		68.72433269	0.311618739	0.887305162	-6.897590032	AATCGCCTAAAGCATGTCGT
sp10	256921	YJL089W	sp	58.47201311	0.955930207	113.0891222	0.102089078	0.951641999	-9.161773926	CTTTTGACTGTTTGTGCTCT
sp10	256921	YJL089W	sp	63.93821236	0.412932144	19.17545732		-1.737417423		TCACCAGATACCAGCTCCTC
sp10	256921	YJL089W	sp	146.8749079	0.627751084	89.94213446	0.489332449	-0.70751892	-8.229557277	TGTCCCTATGTTCAGGACTA
sp10	256921	YJL089W	sp	30.91463564		36.83601912	0.647109536	0.252827155	-5.578136254	CCGATCGCGAGTATCGCCAC
sp10	256921	YJL089W	sp	110.8086839	0.855922974	86.21159092	0.101695082	-0.362117194	-10.08960532	AACGATAGGGATTACTTCGT
sp10	257236	YJL089W	sp	73.91087133	0.500498862	67.70378163	0.719785342	-0.126550163	-6.682076048	TGTACTATCAGGTGTCATAG
sp10	257280	YJL089W	sp	53.82424536	0.541934317	85.40943168	0.743229959	0.666139207	-6.17830372	AATAGGAGTCTAGCGGTGCG
scchrX	268982	YJL088W	sc	44.31216088		50.23591334		0.181016425		GGGGAGCAAACGCCAATGTC
scchrX	269507	YJL088W	sc	35.73870475	0.349574127	48.68252714	0.26836284	0.445916712	-7.057158624	CAGTGTCAATGTCCGCCCTA
scchrX	269507	YJL088W	sc	48.92558312	0.215227771	59.98374129	0.664480393	0.293982463	-6.202218606	ATTTAGACTTTCGCGGCTGC
scchrX	269507	YJL088W	sc	80.51931431		136.6730981		0.763322508		GCGTCTCGATAAGTGACTAC
sp10	257727	YJL088W	sp	56.8509548		85.46282341	0.758533729	0.588112401	-6.227827436	TCCGTTGATAGCGCACATCG
sp10	257730	YJL088W	sp	110.0086098	1.037808292	77.36168415	0.786944085	-0.507925333	-7.127139594	ATCCAGTAAAAGGTAATCCG
sp10	257730	YJL088W	sp	78.64134896	0.885449581	91.06713394	0.686168709	0.211642411	-6.840580921	GAATGTAGTTTTCGAGTCCG
sp10	257730	YJL088W	sp	52.12955968	0.417147208	77.28602052		0.568105809		TTGGTTAGCATAGTCTTACA
sp10	257730	YJL088W	sp	36.68049971		35.73120173		-0.037828857		TACGTTCAAACTCTAGACTG
sp10	257730	YJL088W	sp	10.68705057		67.49175751		2.658847572		AGTTGTAAATATCGCGGTGA
sp10	257730	YJL088W	sp	133.912938	0.52920473	141.4519752	0.555267743	0.079016968	-7.913896049	TGCGCGACCCGGGTCTTTTG
sp10	258386	YJL088W	sp	118.6933986	0.440098097	157.8536473	0.683286454	0.411347897	-7.440533456	TGGAGTTTCTGACGGGATTC
scchrX	275227	YJL084C	sc	91.0025147	0.698633211	67.47603958	1.111928127	-0.431531113	-6.35477097	CATAGCACGAGGGTGTGGAA
scchrX	275227	YJL084C	sc	68.77251795	0.362291329	33.62003464		-1.032510957		CCCTGACGTACAGGGAGTCG
scchrX	275403	YJL084C	sc	211.393198		39.62361225		-2.415496643		TGCATTTCAGCCTGAACAGA
scchrX	275406	YJL084C	sc	72.7059905		25.60033626	0.172464603	-1.505911478	-8.719630134	CTACGATAGGATGGCACTTT
sp10	265479	YJL084C	sp	43.64245301	1.094829251	15.34036586		-1.508399303		CTGCTGCGTTAAGCAACCGT
sp10	265479	YJL084C	sp	130.0679709	0.700464462	43.38271985	0.821282608	-1.584073334	-7.307171282	GAATTTCATCTCAATGATCC
sp10	265585	YJL084C	sp	60.93359803	0.540771327	61.26887075	0.761159854	0.00791633	-6.32289465	GAATGGTGACCTTTTCTATA
sp10	265585	YJL084C	sp	31.71972988		102.3211686		1.689652256		TCACTGAGTTTACGTACGAC
sp10	266386	YJL084C	sp	94.83898247	1.013986063	41.4057821	0.157635997	-1.195647938	-9.232739355	AGAGACACTGACTGGAAAAA
scchrX	278916	YJL083W	sc	59.968429		84.75917663	0.737539851	0.499166394	-6.345338365	GTACATTTGATGCGTAACTC
scchrX	278916	YJL083W	sc	150.7395816	0.689316782	75.74030011		-0.99292525		AAGATGGTGCGCGATATTAC
scchrX	278919	YJL083W	sc	66.49563137		50.16912992	0.740866674	-0.406459644	-6.487901811	GACGGCTCAAGCCGAGCCCG
sp10	268787	YJL083W	sp	264.9607049	0.494890786	186.8493412	0.55389255	-0.503902939	-8.901956568	GCTGTGATTCCTCTGTCACC
sp10	268787	YJL083W	sp	30.09307707		31.73116159	0.785819246	0.076468703	-5.25909032	GGCTGCGACCCACCAAGAAC
sp10	268787	YJL083W	sp	104.9026741	0.759383824	72.68978261	0.627852855	-0.529226958	-7.384409254	GGGTAGATGCTTCCGCCGGG
scchrX	300425	YJL074C	sc	53.53876084		71.14137688	0.456826889	0.410105149	-6.872792366	GGGATGCAGCGTTAAGCCAC
scchrX	300569	YJL074C	sc	29.91764965	0.226207844	19.58536822	0.155016609	-0.611220589	-7.592430233	TTGACTGATGGTGTAAATAT
scchrX	300779	YJL074C	sc	983.5701845	0.314698743	1192.968689	0.249523315	0.278456271	-11.94463766	CTGTGACCCTCTATGCTGTC
scchrX	300779	YJL074C	sc	10.2281962	1.172263652	38.53779215	0.461037674	1.913722181	-4.471523285	ATCATGGTGTCACTAAAACC
scchrX	301556	YJL074C	sc	45.35479996		60.86749738	0.477159268	0.424416808	-6.570640537	GATAAGGCTGGGTGGACCGT
scchrX	301694	YJL074C	sc	118.7151441	0.604964238	129.7803826	0.826259698	0.128568338	-7.166692972	GTAGGTCAAGGACTTGTACA
scchrX	302263	YJL074C	sc	35.78636192		76.7018293		1.099851101		ATTACCAGGCAAGCAGTCGA
sp10	288312	YJL074C	sp	47.17279633	0.682721691	65.75326306	1.039147218	0.479107367	-5.504483161	AGTAGTCCGTATCGAAAAGG
sp10	289062	YJL074C	sp	63.51169791	0.535908072	24.28891261		-1.386724436		GAGGGGAAGTTGTGCCTCTA
sp10	289716	YJL074C	sp	38.64552648		80.76137616		1.063364073		ACTACAGAACTGGGGGTCAA
sp10	289977	YJL074C	sp	144.4123812	0.365452999	117.3490161	0.748797888	-0.299388691	-7.591402357	TGAAATGTTGCCTTTCTAGC
sp10	290049	YJL074C	sp	1202.3502	0.189852474	1509.398685	0.255745104	0.328116761	-12.19886292	GACTGTGGCGTGTTTCGTAC
sp10	290049	YJL074C	sp	33.8311107		92.18148439	0.524667512	1.446126457	-6.010803272	CACTCCTGCCTACTGAGGTC
sp10	290049	YJL074C	sp	66.76935686	0.512438174	33.62003464		-0.989864933		TAAACGTATGAAAAAGCCTA
sp10	290049	YJL074C	sp	143.9242296		74.03826705		-0.958966457		ATATGAAGTAGCGGTATGCG
sp10	290052	YJL074C	sp	50.83777016	0.619129868	78.9365606	0.828512505	0.634792907	-5.939233469	TCTACCAGGCCATTTGCCTA
sp10	290535	YJL074C	sp	39.3005354		40.92107744	0.789030754	0.058295164	-5.638323624	TGGCCTCTACCACATCAAGT
sp10	290538	YJL074C	sp	36.31009941	0.210143684	36.92869722		0.024371488		TAAAAAACGTGGAAGTGCGG
scchrX	306484	YJL071W	sc	28.82039263		33.23745936		0.205720118		ACGCATCGGGGTTCGACCAT
scchrX	306874	YJL071W	sc	86.57941195	0.959694354	41.86442936	0.848752768	-1.048299041	-6.672535817	GAGTTAAACCGCCCTTAGGT
scchrX	307420	YJL071W	sc	95.13824553	0.735666094	106.8023609	0.796922128	0.166846213	-6.899442853	AGCCATTATGGAGGTGTGCC
sp10	295351	YJL071W	sp	88.42737465	0.592976577	55.64205355	0.819572173	-0.668317391	-6.753478246	GTCGGGGGGGCTAAATGAGT
sp10	295351	YJL071W	sp	40.10213584	0.98809091	57.81088524	0.976401336	0.527662087	-5.360060997	CTGTTATATCCGAAAACATG
sp10	295351	YJL071W	sp	104.4472409	0.579078108	80.73642888	0.25164816	-0.371482703	-8.697150615	GGGATCGTGTGCGACCAATA
sp10	295351	YJL071W	sp	76.09133453	0.314469424	107.9499611		0.504558654		TTTGCCGACCTACGGACTTG
sp10	295351	YJL071W	sp	191.8989728		65.83436788	0.665005002	-1.543434165	-8.172766082	CCTACTCGCCCTACAGAATC
sp10	295354	YJL071W	sp	31.50807825	0.10678151	50.40215258	0.87617718	0.677763586	-5.168355313	TAAAATATCGTTCGTGTGAT
sp10	295547	YJL071W	sp	183.8811619	0.485020362	182.6348411	0.583581748	-0.009811674	-8.299623209	TTTGATCAAGTGTCCGTTGT
sp10	295550	YJL071W	sp	33.8311107		32.41931911		-0.061496752		GGGGGAAGTGAAGCGCACCG
sp10	295871	YJL071W	sp	81.10853513	0.505410963	80.91301237	0.737856967	-0.003482004	-6.78036875	GGGCCCAGGTTTGGGGATGA
sp10	296404	YJL071W	sp	98.90634743		36.92900314	0.170808209	-1.421308792	-9.177541986	ATGGTCAAATCGCGGGATGC
sp10	296785	YJL071W	sp	123.0624384	0.577111606	175.9337901	0.612058736	0.515642112	-7.651504661	TAGTTGCGTTTAGCCATGTG
sp10	296785	YJL071W	sp	96.68315384	0.736097677	42.11564731	0.268922809	-1.198908195	-8.489928601	CAGAACTTATGCGTACGGTC
scchrX	318851	YJL062W	sc	85.56518924	0.53914483	77.4488886	0.581577458	-0.143779443	-7.200908817	GCTTGCCCGGGCACTAGAAA
scchrX	319163	YJL062W	sc	68.56997081	0.500821807	88.04665645	0.046668305	0.360691311	-10.52091814	TCATTATCGTTGTGTGCACC
scchrX	319178	YJL062W	sc	60.99948054		70.57446807	0.086340789	0.210349393	-9.464538967	GCATTCCCATATGCGAACTG
scchrX	319181	YJL062W	sc	85.63181613	0.593856705	98.68299244	0.693510895	0.204654541	-6.948084565	GCCTGTGGCGTTCTTATGTA
scchrX	319181	YJL062W	sc	41.48861789	0.330290254	23.59333434		-0.814336275		TAATCCTGTCATGTTGTCGA
scchrX	319312	YJL062W	sc	56.07532631	0.724245683	96.42024619	0.729734268	0.781970003	-6.263851097	GCGTTCATACGTGTGGGAGT
sp10	307840	YJL062W	sp	80.83119274	0.30776808	107.8394211	0.820074156	0.415900616	-6.623013954	TTTATTCGGGGACCGATTTC
sp10	307840	YJL062W	sp	33.5411228	0.536717507	92.80259001	0.606111077	1.468234086	-5.790204965	CGAGGCATAAAGCGACGCTC
sp10	307843	YJL062W	sp	89.63457667	0.608847658	64.16050551	0.628028606	-0.482369853	-7.157081278	AACTTGTCACCTCGACGTTA
sp10	308307	YJL062W	sp	111.5485222	0.655721391	109.8131731	0.451565001	-0.022620271	-7.948522013	AGCCGCAAAGCCGGTACACA
sp10	308349	YJL062W	sp	213.0130594	0.616785691	159.3518795	0.581545693	-0.418725847	-8.516833616	CCAGTCGATTGAGCAGCTTT
sp10	308349	YJL062W	sp	92.47720236		53.78446314	0.20413064	-0.781908276	-8.823461198	GGAACACGTACTCTAGACGT
sp10	308526	YJL062W	sp	60.62679835	0.46560893	81.70054856		0.430390128		TTCACTTCGAGCAACTTTTT
sp10	308640	YJL062W	sp	342.6570456	0.623613489	415.0001628	0.22890946	0.276346551	-10.54777255	GACAGGTGAACTAGCCCCTT
sp10	308643	YJL062W	sp	161.7538623	0.49432143	140.3586855	0.599592115	-0.204681819	-8.075603033	ACTGCCTATCTTAGGTAACA
scchrX	325406	YJL059W	sc	99.48347426	0.713512997	96.39692366	1.009876732	-0.045469786	-6.622205781	TTGCAGCCCAGTTCGTGTCC
scchrX	326020	YJL059W	sc	165.512864		27.43983441	0.574720215	-2.59259967	-8.169867841	TTCGGATTCTCCTCGACAAT
scchrX	326023	YJL059W	sc	29.27975066		56.86280492	1.10362984	0.957581998	-4.729574993	CATGTGGCAGGGGTAGTGGT
sp10	314188	YJL059W	sp	110.9726428		68.63155043	0.619043099	-0.693260213	-7.485948494	TAGCTGAGAGGGGCGCACCA
sp10	314298	YJL059W	sp	58.83728044	0.469050376	94.69210543	0.495005211	0.686513588	-6.89314304	ATAGTCGCTGGGTGCAGATG
sp10	314358	YJL059W	sp	34.80670702		46.82790539		0.428003177		CGTACTATGTAGTCTCCATA
sp10	314358	YJL059W	sp	36.74758576		48.72436599		0.406993942		GCATGCTCTCCATTGTAACA
scchrX	326541	YJL058C	sc	26.83157055		48.6668186	0.656096138	0.859006964	-5.353880465	GGGGGGTCGGGACCATATCA
scchrX	326799	YJL058C	sc	39.75584191	0.389356609	78.93976896	0.564904435	0.989585425	-6.137016234	CACTATGCCGGTAATTGCTC
scchrX	326828	YJL058C	sc	123.496279	0.753010665	72.05748119	0.32145032	-0.777247446	-8.585656071	GTTATGTTCGGTCGGCACGT
scchrX	327266	YJL058C	sc	124.3653307	0.75261494	88.87068313	0.799275798	-0.484804879	-7.281675241	AGGTCAGGTGAGTCCAGTCA
scchrX	327794	YJL058C	sc	81.47816194	0.376439033	69.79647048	0.639904204	-0.223259352	-6.992413681	AAGCGCTATGAGCGAGTTTG
sp10	315642	YJL058C	sp	59.84639809	0.306574583	53.81925387	0.441922484	-0.15314203	-7.081327275	AACCACGTGTTTAGACCGAA
sp10	315786	YJL058C	sp	27.70239699	0.163565248	11.23917623		-1.301474516		CATGGTCCTCAGTGTTTCAC
sp10	315972	YJL058C	sp	38.39347469	0.697650188	60.79224614	0.436433349	0.663026191	-6.458955977	CTATCCTTGTGGCTCCTCTG
sp10	316256	YJL058C	sp	89.47124914	0.526875384	57.05836052	0.62134762	-0.648985865	-7.169879721	TGAAATCGTCATCTGGCGCA
sp10	316784	YJL058C	sp	72.98959447	0.294497897	76.99527576	0.822195411	0.077079123	-6.472065676	ATTCTTGTTCAGCCATTTGA
scchrX	328203	YJL057C	sc	298.5392646	0.484427149	270.7393454	0.456756786	-0.141016127	-9.352278813	TATTAACTTCATCAGGGGGA
scchrX	328206	YJL057C	sc	73.46398924	0.788398225	88.92353549	0.676791898	0.27552807	-6.762181132	GGCCCTCGGGTGAGCGAAAG
scchrX	329260	YJL057C	sc	90.44578775	0.598965957	70.72744473	0.643392941	-0.354783175	-7.135209397	GTAAGCCACTGAGGGTGTGC
sp10	317187	YJL057C	sp	918.6734331	0.21638424	929.6755316	0.31395807	0.017175177	-11.5147645	AGTATTGACCTAGAGAGCCA
sp10	317187	YJL057C	sp	52.99402604	0.538994381	65.42365779	0.070473203	0.303982686	-9.554539237	GATCCTCTAGTAACTGTCGC
sp10	317206	YJL057C	sp	21.14648659		52.88629578		1.322475946		CACACTACGATCCGGACCAA
sp10	317209	YJL057C	sp	34.71547294		70.31001019		1.018151278		CGTTGGAGTACGCACATACT
sp10	317209	YJL057C	sp	26.83157055		54.03219852		1.009887882		TGACACGGGGGACCTGGCAG
sp10	318228	YJL057C	sp	30.879656		41.20680988	0.428465774	0.416226097	-6.171332905	TAAAGTAGCACAATCTATGT
sp10	318231	YJL057C	sp	29.454554		41.21031283		0.484514707		AAAGGAGAGGAACAAAAGTA
scchrX	334734	YJL054W	sc	70.6323317	0.859312369	63.19764077	0.729905697	-0.160458021	-6.596474831	CACCTGAGGATGTCTAATTT
scchrX	335487	YJL054W	sc	81.21564971		82.12326871	0.915226921	0.0160333	-6.471484452	ATAACGAGCAGTAGATCGTT
scchrX	335698	YJL054W	sc	120.2311723	0.426836725	56.72299894	0.744612348	-1.083805277	-7.335105737	CACTAAAATGGTTATGATAG
scchrX	335701	YJL054W	sc	84.55727922		40.23957287		-1.071313965		CCGGCGCTCCGTAACACCGC
scchrX	335701	YJL054W	sc	304.6396193		58.42967	0.440267454	-2.382330535	-9.434507666	CTGATACTTCGCGAACTTGT
scchrX	335701	YJL054W	sc	1490.281725	0.263773907	1674.160716	0.283457343	0.167852945	-12.36016582	AGAGGCGTAGACTATGTCCA
scchrX	335701	YJL054W	sc	56.37151948		77.43332778	0.429196486	0.45798819	-7.037184381	TTACGCACACGTGGAATCTG
scchrX	335701	YJL054W	sc	27.07917463	1.128340735	44.5965499	0.78744723	0.719748337	-5.10385671	CAGCGACGCTATATTATACA
sp10	323328	YJL054W	sp	91.5194453	0.717478021	53.84138964	0.725720828	-0.765362662	-6.978519823	TATGTGCAATAGATACAGGG
sp10	323564	YJL054W	sp	96.44051103		50.73471066		-0.926666176		GGACTGGTGTGGTGCCCTAC
sp10	323567	YJL054W	sp	59.33235694	1.1045208	46.58752157	0.853708703	-0.348875512	-6.118931397	TCAGCGCCTGGTTATGAACT
sp10	323727	YJL054W	sp	42.40983084	0.36898474	73.7881707	0.516147372	0.798990822	-6.360471872	CGATTAGCGATTAGACATTT
sp10	324363	YJL054W	sp	149.268344		66.44754695	0.890932569	-1.167620394	-7.38837628	GTACTACAGTCACGTTGTTA
sp10	324697	YJL054W	sp	86.19527462	1.179425725	94.6812284	1.016552093	0.135469643	-6.405852727	TTAACAGACCCCGGCGGCAG
scchrX	337884	YJL052C-A	sc	68.26071229	0.671819387	73.42171949		0.105151433		CAAGGGGGATACTGTCGGTC
scchrX	337884	YJL052C-A	sc	103.1981038	0.507695427	54.44938446	0.675055834	-0.922428818	-7.256193915	CGGTTTGTGTGACTCTGGCC
scchrX	337884	YJL052C-A	sc	78.48977688	0.846804275	101.5539174		0.371669228		GACTTAAGCACAGGGGCAGT
scchrX	337884	YJL052C-A	sc	67.8696562	0.441989452	49.43718953		-0.457169976		TGGCCATGACCCTTACGACG
scchrX	337884	YJL052C-A	sc	29.00558918		33.74587875		0.218380398		TGAAGGACCGTTCCTGAATA
scchrX	337887	YJL052C-A	sc	92.90262588	0.525945388	69.05347772	0.557367259	-0.4280053	-7.380947308	CCCGATTAGCTGATGGCAGA
scchrX	337887	YJL052C-A	sc	84.23705833	0.484231338	104.7561756	0.648449474	0.314508335	-7.021317079	ATCATCGTACGGGTGCATCT
scchrX	337887	YJL052C-A	sc	133.9396138	0.803872287	44.74273376		-1.581857401		TGGGTTAGCGATGGTTTCCA
scchrX	337887	YJL052C-A	sc	52.53876435	0.520912466	83.66942302		0.671318216		TGCCAACTAGAGTAAATATT
scchrX	337887	YJL052C-A	sc	67.72944418	0.613757781	58.93883963	0.429670097	-0.200564499	-7.300409969	CTGGGATGGATCGCTGGTAA
scchrX	337887	YJL052C-A	sc	44.54060679		11.23917623		-1.986584915		TTACTAGCATCACGTGGAAG
sp10	326792	YJL052C-A	sp	45.85062464		39.96151547		-0.198330092		ACACTGTAAGAGAGGTGTCC
sp10	326792	YJL052C-A	sp	90.59928756	0.315642925	46.02803299	0.607566635	-0.976986915	-7.22031325	GGGCCAGATCGGATTCTTCT
sp10	326792	YJL052C-A	sp	160.3441906	0.723140849	104.0129008	0.827088353	-0.624409606	-7.598914917	TACAAAGCGTGAGTACCAGT
sp10	326792	YJL052C-A	sp	126.063736	0.773716832	82.95700189	0.854619092	-0.603717663	-7.204656061	TTAACGAATTTGCTACTGCA
sp10	326792	YJL052C-A	sp	66.84921218	0.430374029	40.7129343	0.70617358	-0.715423354	-6.564743901	AGTATCGTGTCACAGAAAGA
sp10	326792	YJL052C-A	sp	37.10195289	0.585822204	76.32899403	1.118047624	1.040736051	-5.052441579	CCCTTCGGTTTTCAGTGTCT
sp10	326792	YJL052C-A	sp	36.74399363	0.130768242	68.89997296	0.747482201	0.906994978	-5.619325403	TGGTTGGCACTTTCATTCGA
sp10	326792	YJL052C-A	sp	134.1196674	0.605815439	158.9650674	0.634174949	0.245188957	-7.724424206	TATCACTCAGGGAATGATTA
sp10	326792	YJL052C-A	sp	33.56484348		78.66565874		1.228783054		AATAAAATAACTTGGATTTC
scchrX	341941	YJL051W	sc	34.41440571		97.41825762		1.501179583		GTCGTGACATCGGTTGAGCT
scchrX	341941	YJL051W	sc	52.25418708	0.511723077	43.33342195	0.4837003	-0.270066476	-6.755289402	ATCGATTGGTAGTGTTGTTT
scchrX	341969	YJL051W	sc	35.97104825		125.0570929	0.262974248	1.797678778	-7.095770865	GTCCCGTAGGTGGCAATATT
scchrX	342255	YJL051W	sc	71.67285726		84.21519008	1.21623235	0.23265361	-5.880936095	GACATGTTGGGTGCCCATCA
sp10	328941	YJL051W	sp	65.64494517	0.685377314	128.0248367	0.605134938	0.963667889	-6.761283232	CCATCGTAACTCAAAACTGC
sp10	329088	YJL051W	sp	88.46484825	0.481748597	49.63468324	0.771209214	-0.833755725	-6.841838212	GTGGATGCTAAGTTGTATTT
sp10	329819	YJL051W	sp	72.86988794	0.4646608	102.4837624	0.639425354	0.492000669	-6.832403013	GGGGGTGACCAGTCCCAGAG
sp10	329942	YJL051W	sp	107.5523455	0.91257571	35.329314	0.727233712	-1.606101346	-7.208404193	GTCTAAGTTTATCTATTATA
sp10	330839	YJL051W	sp	58.60082485	0.489144871	79.41212312	0.655147807	0.438438295	-6.482956733	GATGTGCACCTGTCGGTCAC
sp10	330870	YJL051W	sp	92.77134646	0.053769056	63.97882497	0.393855177	-0.536084784	-7.879870232	TATCGTGGGTATTAAGGGCG
sp10	330870	YJL051W	sp	53.91437746	0.400513131	59.34197507	0.401196789	0.138382894	-7.070216182	GATCGCGACGTGGCTTCGGT
scchrX	346697	YJL049W	sc	63.56142704	0.550722241	142.5858032		1.165606924		AACGTTTACGCCAACATCAC
scchrX	347021	YJL049W	sc	57.78451103	0.307340045	34.08859242	0.743740858	-0.761393805	-6.279738994	GGTCACGAACTTCTCTTGTG
scchrX	347021	YJL049W	sc	83.69204715	0.483306496	131.6462941		0.653504467		TGGTAAGAAGCCTGTCTGAC
scchrX	347215	YJL049W	sc	47.56916626		131.8806632		1.471134402		GGCTAGCTTCGTCACGCTGA
scchrX	347218	YJL049W	sc	153.2527134	0.195013766	39.41146782	0.537586067	-1.959225231	-8.155201157	CAGTTAAAGGTTCGGGCGAT
sp10	334855	YJL049W	sp	159.9931405	0.474599456	240.6316468	0.680440863	0.588816339	-7.877324554	GCTCAGCGTCAGGTGGGGCA
sp10	334855	YJL049W	sp	30.91463564		58.69347585		0.924910146		CTAGGTGATAGCGTGAATAC
sp10	334855	YJL049W	sp	28.58145559		56.94712422		0.994543597		GATTCGTTAGGTGTGTTCAA
sp10	335175	YJL049W	sp	98.33428515	0.409461776	85.01096329	0.847098686	-0.210045605	-6.859020651	GCCAATGCGATCGAAGCGGT
sp10	335682	YJL049W	sp	65.0452937	0.730636356	21.22888991	0.665488805	-1.615415743	-6.610886469	TTAGGGGGACGATTTGAAGT
scchrX	352639	YJL046W	sc	90.49743825		93.01828998	0.753013489	0.039637464	-6.909057436	TGACCAAGCTGTCTTATCTC
scchrX	352639	YJL046W	sc	117.2034617	0.257442776	143.4450301	0.578289526	0.291482802	-7.663007495	TTAACATACGCAATGCGAAG
scchrX	352639	YJL046W	sc	101.968332	0.814414081	84.410843	0.645714403	-0.272620931	-7.303009246	AGTTTAATGTTCTGTCTCTG
scchrX	352642	YJL046W	sc	491.0200472	0.33034721	629.9677599	0.428089376	0.359496069	-10.16365418	GGCGGTGGCATACTCACATC
scchrX	352642	YJL046W	sc	40.03998206	0.589398682	85.44608381	0.376524406	1.093573043	-6.732554135	ATAAAGAGATCAAAAGGCAA
scchrX	353007	YJL046W	sc	70.40670392	0.095983528	61.54782871		-0.194004843		TTCGTGACGTGAAGGCAAAT
scchrX	353007	YJL046W	sc	88.07989687		22.78078942	0.013238531	-1.950995038	-12.69985401	AATTCAAGACGGTGTAACGT
sp10	342402	YJL046W	sp	43.19554137	0.206916101	46.55241712	0.454703212	0.107973673	-6.569813399	TACTACCTAAAATTTCCTGG
sp10	342488	YJL046W	sp	43.54056358	0.474701527	40.42093623	0.158073231	-0.107257344	-8.105623195	TTTTTAATCTGTTTTCCCTT
sp10	342491	YJL046W	sp	172.7090755		81.18517547	0.739853365	-1.089055677	-7.866888817	GAGTTGAAAGTTACGCCCCG
scchrX	358427	YJL044C	sc	662.5630308	0.189952564	685.6348933	0.244562523	0.049382826	-11.40363865	GCCCCTATAATAGGCCTGCG
scchrX	358427	YJL044C	sc	119.1669193		84.54152418	0.909864289	-0.495251772	-7.033116709	GACTTCGATACTACAAAGAT
scchrX	358427	YJL044C	sc	97.76161392		74.95826291	0.476216046	-0.383180582	-7.681508059	TAGGGAGAATACAAAACGTC
scchrX	358770	YJL044C	sc	23.06107615		54.49977988	0.536577883	1.240790565	-5.425528438	TGTTGATGTTCAAAGTTAGC
scchrX	359573	YJL044C	sc	46.52400411	1.09613782	54.9971236	0.418742392	0.241380898	-6.795768479	ATTACCGATTTTCTTCGTTA
scchrX	359573	YJL044C	sc	75.68399855	0.338479714	115.9290308		0.615181673		GTTCGGAGGTTGTTAATCGA
scchrX	359573	YJL044C	sc	106.2983571	0.582615233	116.7551679	0.590820061	0.13536711	-7.49118477	CGAAGGGCTTACCGGCCTGA
scchrX	359573	YJL044C	sc	169.0328019	0.313811223	164.7795498	0.661990699	-0.036766032	-7.996276575	ATGCTCAAGTGCTGAGTTGG
scchrX	359573	YJL044C	sc	38.22634114		58.31485299	0.948310119	0.609296271	-5.333064378	GTTTCATGCAACATAGCATG
scchrX	359576	YJL044C	sc	27.62993561		31.21860359		0.176173807		TAGTGCCGTCGGAGTATTTT
sp10	359913	YJL044C	sp	39.3005354		119.261119		1.601502907		CATGCGCAGGCTGATGCAGC
sp10	359913	YJL044C	sp	31.85427453	0.17119739	75.57238704	0.736506788	1.246372212	-5.434644349	GGAGTTGTGGACCTTCGCAA
sp10	359913	YJL044C	sp	37.15395602		19.97974867	0.328386418	-0.894977397	-6.821977564	ATCTTTCGGCAGCATGAGAA
sp10	359916	YJL044C	sp	80.51931431		65.77281637	0.685563108	-0.291843439	-6.875901599	TAACGCCGGCAACGCAGCAT
sp10	359916	YJL044C	sp	108.5308961	0.746147486	90.16786104	0.690842804	-0.267420597	-7.295532613	TGCCTTATGCGGGTCCCCTT
sp10	359916	YJL044C	sp	85.83845011		78.56162797	0.202007974	-0.127799201	-8.731067977	TGAGAAAGTGGGTGTTTACT
sp10	359916	YJL044C	sp	53.89243767	0.904037861	33.23745936		-0.697272736		TTATAGCAGGGGACGTTGCC
sp10	359916	YJL044C	sp	35.3771015	0.20023906	70.29539039	0.683294353	0.990614237	-5.694164837	AAATCGCGTGGGATCTTCGT
sp10	359916	YJL044C	sp	59.07507947	1.168851318	25.97923886	0.353263939	-1.185190502	-7.385659367	CAGCATAGAAGTTTGCACTA
sp10	360404	YJL044C	sp	70.01872532	0.639905401	121.6619798	0.660589209	0.797065684	-6.727843585	ATGTCAGTTCCGTATATAGC
sp10	360531	YJL044C	sp	41.70556318		23.01054879		-0.857944449		CAGTTCCGCAGCTCAAAGTT
sp10	360716	YJL044C	sp	91.02008621	0.852315276	54.66240958	0.474582422	-0.735635896	-7.583382476	TGAAATTCGCATCGCGAGAC
scchrX	361277	YJL042W	sc	49.78067818		81.21506082	0.42570766	0.706161406	-6.869579024	CAAACGTAAAGCACATGTAA
scchrX	361277	YJL042W	sc	22.08996735	0.155840711	20.41216389		-0.113962157		AAAACTTATTATGGGGCTCT
scchrX	361277	YJL042W	sc	43.91962599		63.81183085	0.459597634	0.538958159	-6.578350586	ATCCGTGGTCGCGAAGTTTC
scchrX	362129	YJL042W	sc	47.05590227	0.67794129	52.55449395		0.159438442		GGTGAGCTCGTACAAGCGTT
scchrX	362132	YJL042W	sc	93.78080864	0.683276538	107.9499611		0.2029981		GATGTTGGGCAAGCACTTTT
scchrX	362410	YJL042W	sc	81.21564971		17.8970935		-2.18203244		GGGTTGCGTGGAGAAGGGCG
scchrX	362413	YJL042W	sc	79.36531117	0.846838181	52.84958929	0.368118104	-0.586616315	-7.752196063	TAAGTTCTTAAGCTTGGCCT
scchrX	364360	YJL042W	sc	35.88582618	0.491013946	117.8634772	0.721798176	1.715630694	-5.635674828	TTAACGCATAAACAAGTTGA
scchrX	364462	YJL042W	sc	21.14648659		37.94016871		0.843308109		TGCACAGGCATGTCAGCATA
sp10	355324	YJL042W	sp	52.56813794	0.635722078	40.47977552	0.55196397	-0.376987343	-6.573470727	GATGGGCCTGACCACGCTGG
sp10	355471	YJL042W	sp	93.05671638	0.819546824	56.12981464	0.523038152	-0.729342986	-7.475050286	TAAGTTCTCCACACGAAATA
sp10	357360	YJL042W	sp	148.1805053	0.659520121	73.03727475	0.37893138	-1.020650819	-8.611203327	GGTTCGCGATAAGACTTGCG
sp10	358030	YJL042W	sp	166.5699615	0.462045024	159.1152522	0.577634631	-0.066056121	-8.1717553	CATTGAGGTCATCTATACTT
sp10	358030	YJL042W	sp	0.26065977		1.829361513	0.621206699	2.811100364	1.252905453	TACTTGACCACTAAATGACC
sp10	358221	YJL042W	sp	36.16429075		74.24971892	0.659868849	1.037819707	-5.776242735	ACGTCCTGTAAGACGATTGG
sp10	358221	YJL042W	sp	89.67604752	0.520831335	74.96186498	0.107805934	-0.258565846	-9.700142297	TACGTATCTGGTGACGGAGT
sp10	358221	YJL042W	sp	17.07985455		33.23745936		0.960514419		AACGTGGCTGGGAAAAAGTT
scchrX	381748	YJL034W	sc	86.8435187	0.242337984	194.4866674	0.215567217	1.163181171	-8.654136582	ACCGATACGACATGTGTGAT
scchrX	382692	YJL034W	sc	24.76267814		80.30857026	1.23412026	1.697386602	-4.326612463	CGCATAGTAATGCCTCTGAC
scchrX	383113	YJL034W	sc	47.83019099		57.44467849		0.2642517		TGGCTCCCGATAGTACTGTG
scchrX	383163	YJL034W	sc	82.81264105	0.436104196	45.04582128	0.65882895	-0.878457728	-6.973803246	ATACCTTTTGACACAGTGCA
sp12	82729	YJL034W	sp	108.4876198	0.45790057	58.35490744	1.262892428	-0.894604525	-6.42465485	ACATAAACGCTTCTCGACTC
sp2	80038	YJL034W	sp	100.6141031	0.464661825	97.12907286	0.394475707	-0.050857447	-7.994680371	AATGAACCAGTATATACGAA
sp2	80038	YJL034W	sp	89.66350608	0.451392879	51.60947206	1.051763314	-0.796885041	-6.413638927	TGAGTACCGCGCGTGCTTCC
sp2	80721	YJL034W	sp	58.64520486	0.276650827	108.7437047		0.890846829		ATTCTGCTGAGGATGCTTGC
sp2	80721	YJL034W	sp	97.86252902	0.814061101	101.8870608	0.629250452	0.058142376	-7.280978407	ATAGCCGGGAGCTCTTTACC
sp2	80721	YJL034W	sp	39.85598047	0.086376568	128.0344232	1.22482478	1.683663619	-5.024148938	TTGGCGGGAGAAGCGTCATC
sp2	80794	YJL034W	sp	194.9388163	0.581203486	239.1858762	0.41191488	0.295110813	-8.886459432	CTGGGCCGGTTCGTCAGGCA
sp2	80794	YJL034W	sp	39.44760129		65.67187431	0.851249804	0.735338055	-5.534211205	TGGATTACCCTAGTGACATT
sp2	80794	YJL034W	sp	30.71131895	0.383674237	50.39807983	0.876133701	0.714598295	-5.131475616	GGGGAGTCGGACAACGCGGC
sp2	80902	YJL034W	sp	117.5781573		82.30442378	0.880828436	-0.514578192	-7.060543313	TATGGGATGTAAGAAAACGG
sp2	80902	YJL034W	sp	61.0932198	0.452728513	82.0059958	0.890766763	0.424717118	-6.099820738	AGGTAACAATTGATATCAGA
sp2	80905	YJL034W	sp	93.27565761	0.246612253	106.2147344	0.65703432	0.187411384	-7.149388085	TTCTCCGTGGGTCGAACTGG
sp2	80905	YJL034W	sp	82.00221009	0.859912728	41.11379367	0.900225436	-0.996040294	-6.509232654	CTGGCCACATACGTGAGTTC
sp2	81408	YJL034W	sp	34.90743722		82.62840877	0.54063179	1.243103442	-6.012744287	GAAGTGATATTGATTCTCGG
sp5	376331	YJL034W	sp	112.1129914	0.181030872	74.53275827	0.94708058	-0.589006908	-6.887250569	AGTGCTGTAATAGTGATACA
sp5	376331	YJL034W	sp	71.15746818		10.25797145		-2.794269718		GCGTAAAGGATCGATGTAAG
scchrX	386565	YJL031C	sc	124.2150562	0.555603849	75.47870862	0.991374887	-0.71869841	-6.969193626	AAACGCATGTCCTAGTCTCA
scchrX	386597	YJL031C	sc	33.31044333		100.9419325	0.14171942	1.599479152	-7.876793281	ACACGAAGCAGTTGTGGACG
scchrX	387353	YJL031C	sc	50.4049785	0.635045255	21.61287941		-1.221674945		AATATGGAGCTAGTACTCTC
scchrX	387353	YJL031C	sc	86.90929365	0.273358488	80.02351027	0.620091045	-0.119086545	-7.130886594	GCTGGGCATCTAAAACGGCA
scchrX	387356	YJL031C	sc	82.16001804	0.728616263	74.65635832	0.57903578	-0.138171362	-7.148640191	ACACTTGCTGACACTCGAAA
sp10	377085	YJL031C	sp	66.29612304	0.517843881	96.29935336	0.558218449	0.538601606	-6.891950889	ACCTGAGTGATGCAGTAGCG
sp10	377085	YJL031C	sp	119.5030274		53.85606282	0.489479297	-1.149866497	-7.931583612	TTTCTCTGGTGACGACGGGA
sp10	377088	YJL031C	sp	98.90717647	0.426826999	84.525307	1.185201816	-0.226691852	-6.382870557	AAGGAAGTTGGCGTCTGACT
scchrX	392534	YJL026W	sc	51.28175181	0.761845929	91.15706543	0.725848544	0.829908936	-6.142633191	CGCGTAATTTTTGTAAATAG
scchrX	392534	YJL026W	sc	31.71972988		75.58436487		1.252707349		CGTCCTCTACGCTGATTACG
scchrX	392534	YJL026W	sc	84.97828914	0.204236298	252.7608846		1.572607017		ACGTAAGAGACAAGAGCCTC
scchrX	392534	YJL026W	sc	115.9504239	0.400415913	68.10587241	0.555814953	-0.767656989	-7.704687731	AAGGGGACATCGGTATGCTG
scchrX	392534	YJL026W	sc	108.5405411	1.391494329	86.61296922	0.213886694	-0.325579034	-8.987171553	GGCCAACTCTCCGTGCAGCT
scchrX	392534	YJL026W	sc	112.7406465		49.73076869		-1.18079711		ATGTCGGGGAGGGCAAGGCG
scchrX	392534	YJL026W	sc	63.645976	0.538683372	31.11159626		-1.032616885		GTGTCCAGGTTGCTAGGCCA
scchrX	392846	YJL026W	sc	39.59045657	0.559940707	9.990378868		-1.986541409		GTAGATCTAACCGCTGGGAG
scchrX	392849	YJL026W	sc	100.35958	0.49673808	84.00433948	0.688222808	-0.256642577	-7.18808692	GTTGTACTAGGCTCACGCGC
scchrX	392849	YJL026W	sc	178.0827547		37.7835623	0.713088766	-2.236717182	-7.964250423	GGGCACGAAATTGTACGGGT
scchrX	393379	YJL026W	sc	57.16291118		74.88909792	1.104273392	0.38967632	-5.693910093	ATTCTCACGTTACTGTGGGT
sp10	383108	YJL026W	sp	67.35521525		33.62003464		-1.002468446		CGAGGACCCAAGCTTCATGC
sp10	383108	YJL026W	sp	119.7104078	0.462559829	37.0969976	0.757921533	-1.690174254	-7.303284378	AACTTGCAATGCGAAATCCG
sp10	383108	YJL026W	sp	113.6148486		122.1774665		0.104826833		TTAAGCAGTACTCGCGTAGG
sp10	383186	YJL026W	sp	26.85536586		42.22778386		0.65298216		ACGGCCAGTAGCCTGGCGTG
sp10	383420	YJL026W	sp	122.6210329		84.26451082	0.826349591	-0.541209409	-7.213238498	ATCTCCACGAGATGCATAAT
sp10	383420	YJL026W	sp	89.25879109	0.520788964	76.93478588		-0.21435821		ACTTGTAGAACGGTGCAGTT
scchrX	405672	YJL016W	sc	11.66590024		38.71271811		1.730509964		ATCCGTGAACACTCCTTCCT
scchrX	405751	YJL016W	sc	149.4565462	0.737712268	137.0109503	0.577795319	-0.125434886	-8.014951858	AAGGCTCCGGGAGGGTTGTA
scchrX	407104	YJL016W	sc	77.47201662	0.22036885	37.46392075		-1.048173403		TTTTCGTCTACAGGCAAATG
sp10	397201	YJL016W	sp	53.90768433	0.582893238	65.95932607	0.565228065	0.29108572	-6.575514028	TCACGGTCAGTAAGGACCCC
sp10	397201	YJL016W	sp	89.27853661	0.670580491	62.9504599	0.417203296	-0.504096462	-7.741419014	ATTTCAGGGCGCGTAGACTG
sp10	397204	YJL016W	sp	59.62897066	0.746218338	54.28379105	0.813284369	-0.135491954	-6.196109736	CTGGTAGCGTACGTCATCAC
sp10	397257	YJL016W	sp	67.90814922	0.085913086	30.23562204	0.23420477	-1.167335453	-8.179670447	CGCCTTTTTTTCGTTTGATG
sp10	397402	YJL016W	sp	72.60929963	0.393603246	21.22955509		-1.7740802		CGATATACTTCCATAACCTC
sp10	397744	YJL016W	sp	161.5167107	0.656876547	218.4372785	0.910950439	0.435535652	-7.470095154	GTACGACACACTTCTTTAGC
sp10	397744	YJL016W	sp	47.17941835		90.33166282	0.385735898	0.937074134	-6.934400409	TCGTTTAGTCTCACTACTGT
sp10	397747	YJL016W	sp	125.5047746		69.3188879	0.420160408	-0.856421836	-8.222586314	CCTACTGCACTTTCAGCCTT
scchrX	437306	YJR001W	sc	92.84756053	0.559704251	74.37562152	0.762666578	-0.320034186	-6.927667716	CGACGCGGTTCGTTTTGTGA
scchrX	438060	YJR001W	sc	66.62088665		48.00816161	0.763562558	-0.472694863	-6.447084383	AACGCATGTGGCTTGTTTTT
scchrX	438150	YJR001W	sc	126.5345545	0.856470582	75.47148234	0.419855133	-0.745527899	-8.235424072	ACAAGCTTTCGGGCGCGACT
scchrX	438150	YJR001W	sc	87.77454073	0.288398445	28.12400408		-1.642000534		GCAGTGACTTTTTACGCACA
scchrX	438153	YJR001W	sc	91.61772656	0.636758793	133.0848137	0.774095418	0.538647286	-6.886971544	GCACGGCTTGTAGTATCTTA
scchrX	438497	YJR001W	sc	77.59943858	0.836310752	40.21517479	0.481693511	-0.948306224	-7.331786914	AATACAATACCATGGGCATC
scchrX	438497	YJR001W	sc	128.2474121	0.752523681	68.56793056	1.006363406	-0.903323827	-6.993634536	TCCCAAGTGAAGTTGGCCAG
scchrX	438500	YJR001W	sc	34.40708963		57.96451539		0.752464119		GGATCCTGGCTAGCTACTAT
scchrX	438500	YJR001W	sc	54.60589919	0.195389959	73.69406873	0.716821072	0.432491692	-6.251299958	TGGATGGTACTGCGAGAGCA
sp10	427766	YJR001W	sp	59.8717257	0.635616066	64.91513768	0.21715978	0.116680088	-8.106974115	TACTCGAAATTCAGTTCGTT
sp10	427769	YJR001W	sp	32.12418841	0.027569948	19.49014576		-0.720915126		AATCAACCCAAGGTTGCGCG
sp10	428075	YJR001W	sp	77.5782366		29.77184597	0.442622103	-1.381703306	-7.453432676	CGAGATAAGACGGAGATTGT
sp10	428075	YJR001W	sp	27.41486557		42.05768295		0.617410972		GATGGGGGGGTCCCTAGGCC
sp10	428075	YJR001W	sp	145.8758817		87.92044213		-0.730470829		TCGTGGCAGCATCAACGAGG
sp10	428075	YJR001W	sp	107.9702769	1.011812389	31.1553422	0.750481618	-1.793082739	-7.168601756	GTTGGGTTACTGCCCGTATA
sp10	428075	YJR001W	sp	93.23114007	0.935789096	65.32393775	0.409846155	-0.513200149	-7.829585634	GATCTATGCCTAGGCATGCT
sp10	428078	YJR001W	sp	57.56436337	0.448523921	71.60872597	0.077508069	0.314959447	-9.536613726	CTTCTAACAATCGGCTCGTC
sp10	428078	YJR001W	sp	39.09896549		271.3622563		2.79501773		TCCGGACGTATTATCTCTCG
sp10	428504	YJR001W	sp	87.19613743	0.684070773	92.85562273	0.68663399	0.090725044	-6.988579143	TCTCAGAATCCGGCGCTGAC
scchrX	485074	YJR030C	sc	28.67257469		72.14625575	0.131768298	1.331253065	-7.765524329	ATAGACAGCAAGTCTGTCCA
scchrX	485458	YJR030C	sc	65.29943916	0.20798179	72.71316245	0.690786941	0.155145942	-6.562685981	AATATGAGCGATATTAGCAT
scchrX	486151	YJR030C	sc	84.14548873	0.808741559	77.0300395		-0.127464762		CTATTGCCAATGCCATGCCT
sp10	458452	YJR030C	sp	548.8316482	0.350636035	652.7236613	0.336891132	0.250108662	-10.66986551	AGTTTCGTAGTGACAGCTCT
sp10	459019	YJR030C	sp	84.24114046	0.768592691	72.57928217	0.598099526	-0.214967179	-7.137995583	TTCCTCTTGTCATCGATGCT
sp10	459431	YJR030C	sp	71.04069343	0.894936715	88.73555073	0.724456484	0.320866553	-6.615602821	ACGGTCCTGCCCGGTTGCCA
sp10	459620	YJR030C	sp	128.2769564	0.520734661	43.28451427	0.397699657	-1.567339154	-8.333366997	AGAAGCCAATCACGCTGATA
sp10	459955	YJR030C	sp	62.41256629		47.91733272		-0.38128893		GTTAAGGTCTATGCCCCAAC
sp10	460004	YJR030C	sp	33.31288116	0.761340392	69.50822253	0.998060333	1.061103518	-5.060809295	ACTAACTAGCATATGATAAG
sp10	460303	YJR030C	sp	66.49168685		76.82825524	0.18675359	0.208463012	-8.475894194	CCATGAACAGTGGCGTAAGA
sp10	460732	YJR030C	sp	1333.749973	0.282492412	1306.235224	0.188332551	-0.030073524	-12.78991825	TGACAGGGGCATGATACGCC
sp10	460732	YJR030C	sp	85.79983466	0.936461823	60.18087698	0.759352078	-0.511669737	-6.820062102	CTTAGCACGTCCCACGAACA
sp10	460735	YJR030C	sp	38.43512692		61.44039914	1.040536626	0.676762156	-5.207025779	GCTGAGATCACCGGCTTATT
sp10	460735	YJR030C	sp	78.2275264	0.559009472	67.17130632	0.491501761	-0.219831261	-7.314335952	ATAGGGCATCTAATCCTGTT
scchrX	497787	YJR035W	sc	305.2863519	0.549785734	236.6472875	0.473229646	-0.367424708	-9.333406924	CTCTGACGTCTGCACTGGTT
scchrX	497787	YJR035W	sc	69.41089693	0.760574056	66.94674224	0.206070915	-0.052148319	-8.395877466	CTCGTAAAAAGATAACCTGC
scchrX	500473	YJR035W	sc	56.03550176	0.749786805	40.2721066	0.660943652	-0.476560208	-6.405670056	TTAATCGTCGCGGTGTCCAA
scchrX	500476	YJR035W	sc	12.77232873		153.2395343		3.584695051		GCACGGGTTGTCCTCTAATA
scchrX	500532	YJR035W	sc	63.92513541	0.982376954	41.38927495		-0.627126335		CCACGCAACGCCCTGGTACG
scchrX	500532	YJR035W	sc	75.32360118	0.818688314	80.02632171	0.511929685	0.087372623	-7.201012501	TTTTGAGATATGAACCTTGT
sp10	472141	YJR035W	sp	83.94162733	0.908333646	77.17308403	0.869115492	-0.121288672	-6.59369472	CTGTAAACTCCACTTGAAAT
sp10	474693	YJR035W	sp	22.38685001	0.545276103	29.9711366		0.420922252		AAGTGTGAACTCCATTGGCA
sp10	474693	YJR035W	sp	35.83543053	0.289804403	40.07439585	0.13330804	0.161294084	-8.070479082	AGATCGCTACAGGGTGAGAC
sp10	474693	YJR035W	sp	35.2868703	0.292114094	40.77691112	0.41807333	0.208621016	-6.399231654	TATCGATATTTATTCGGTAC
sp10	474693	YJR035W	sp	39.88283192	0.778203319	57.66155143	0.352719309	0.531841801	-6.821103489	GAAGGAATTTGCAGATGCCA
sp10	474693	YJR035W	sp	56.84003458	0.427348351	18.01073284		-1.658050548		TTGCTTCGGTTATCGTTTAG
sp10	474693	YJR035W	sp	70.3482423	1.021805554	74.04508706	0.680438701	0.073889638	-6.691905367	TGACAGCGGTACGTCAACTG
sp10	474693	YJR035W	sp	38.34137248	0.694228547	61.54641803	0.59739609	0.682772914	-6.004070375	TACGGTGAGTTACTAGATAA
sp10	474696	YJR035W	sp	55.78097777	0.757963724	113.940857	0.271808956	1.030440034	-7.681036419	GGAGAAGCTATGTATGAAAT
sp10	474696	YJR035W	sp	58.84039242	1.112451104	72.97214882	0.588263216	0.310539069	-6.64420123	TTTGGGTGCCCGTTCAGGTT
sp10	474696	YJR035W	sp	81.26312199	0.287121519	8.948546751		-3.182875479		GTTTCGAGTGTGCCGGCACT
sp10	474696	YJR035W	sp	79.21303062		130.2224797	0.007118851	0.717168836	-13.44180578	CCGTGCGTGCTTACGTTGAG
sp10	474696	YJR035W	sp	83.17967394	0.88780098	73.8934429	0.690620519	-0.17078468	-6.91219402	TTAGAACGTGAATCATAGAA
sp10	475068	YJR035W	sp	34.06046402		41.38927495		0.281158887		TTCCCGCGATGCCGGAAAAC
scchrX	509868	YJR040W	sc	104.0154327	0.718136431	148.1473552	0.458794146	0.510235275	-7.824734897	TAAGCTGATTACCCTTTGGA
scchrX	509871	YJR040W	sc	62.04652064	0.506644244	61.90280178	0.928319194	-0.003345603	-6.062585553	TCAAACTATGATATACAATG
scchrX	509871	YJR040W	sc	98.09895978	0.825253342	124.4109667	1.158354389	0.34280392	-6.404089232	AACGCCTATGGGTGGGGAAA
sp10	482899	YJR040W	sp	129.1287238	0.598900514	160.1783199	0.920192303	0.310868938	-7.132658851	GGAGGGTTACGGAAGGAGCG
sp10	483922	YJR040W	sp	66.98453157	0.633175302	92.95833704	0.486164966	0.472756281	-7.106238235	TTTGCTAGTGCGATTCTACA
sp10	484391	YJR040W	sp	102.1002763	0.476648039	116.4868457	1.065509	0.190180278	-6.582300181	GGCGGGCGTTGTAAGGCGGC
scchrX	510648	YJR041C	sc	243.4997723	0.715470789	196.543052	0.738127583	-0.30907506	-8.365834505	CACGGCTATAGATGTCAGGT
scchrX	510648	YJR041C	sc	56.12934604		67.24006927		0.26056596		GAGAAACCAAAAGGTCCGTG
scchrX	510720	YJR041C	sc	25.62341794		121.1145906		2.240837839		ATGCGTGTGGTGTTCAAGCG
scchrX	511089	YJR041C	sc	28.46642425		78.78700093	0.266892664	1.468696336	-6.736857824	CGGTTACCCGTGGAGGCCGC
scchrX	511824	YJR041C	sc	120.5520987	0.527441039	31.04195622		-1.957365385		TATAATGTTCCAGCAGCTGA
scchrX	511927	YJR041C	sc	92.99938361	0.561008939	89.88991041	0.289449243	-0.049061963	-8.327766959	GATGCCAATTTACCAGAGCC
scchrX	511972	YJR041C	sc	97.83430901	0.387240168	138.972398	0.550471879	0.50638598	-7.47352781	TTTCGGATAATGGATCCACA
scchrX	512014	YJR041C	sc	91.79414521	0.803134799	23.13971857	0.787284488	-1.988030821	-6.865373276	TAGGGGAATCCTGCGCAGCA
scchrX	512017	YJR041C	sc	43.15007251	0.333969652	23.14362059	0.803741695	-0.898748406	-5.746487249	ATAATAGGATGTCAATCTTT
scchrX	512671	YJR041C	sc	92.57382224	0.521984574	117.3589988	1.356579867	0.342252273	-6.092558398	TTTTTGGCTGCTTGGCTACT
scchrX	512751	YJR041C	sc	120.5701631	0.766128107	55.51387335	0.617721252	-1.118952672	-7.608701253	GTTTTTGGGAGCCCCTTGAG
scchrX	512751	YJR041C	sc	29.1647506		55.87784827	0.507166697	0.93805073	-5.845621913	TGACTACCGGTGCTATTCCG
sp10	485303	YJR041C	sp	40.92358388		43.07285205	0.231518596	0.07384636	-7.465660605	GGGCTACGGACTCGATGATT
sp10	485614	YJR041C	sp	60.46870624	0.729432573	37.46392075		-0.690686821		GGATTCCCCTTTTTACACTG
sp10	487273	YJR041C	sp	101.8279666	0.423388747	179.4176024	0.652101222	0.817187592	-7.286822206	CTCTGTATGCTGGTTAGTGC
scchrX	533491	YJR052W	sc	31.21238576	0.345525635	230.7356902	0.068912431	2.886050636	-8.823138671	CGACGATTGTCACCACGTTT
scchrX	533494	YJR052W	sc	101.2310217	0.412932285	27.69652292		-1.869874691		ACGATGTCAATGATCCTTGA
scchrX	533494	YJR052W	sc	41.45154304	0.248777481	70.87300724	0.032029488	0.773810459	-10.33780938	CTCGATCACGTAAGCATTTC
scchrX	533538	YJR052W	sc	81.7837714	0.501216254	116.2462184	0.165459149	0.507297286	-8.949195712	ATGAACTGGCGTTAACAACG
sp10	508038	YJR052W	sp	160.2378844	0.39569255	153.4670682	0.333051028	-0.062286171	-8.910256329	CTTTGGTGTTCCTTGTAAGC
sp10	509465	YJR052W	sp	61.79297577	0.385650707	179.6195934	0.824629636	1.539429975	-6.227552731	AGACGTATATGCCGCTCCTA
sp10	509465	YJR052W	sp	31.87455856	0.309876539	24.28891261		-0.392107458		CTTGGGTGATCCTGGAGTGC
scchrX	542010	YJR056C	sc	155.9179154		33.69698906	0.603775038	-2.210095115	-8.012559879	AGTTTAGCTTACTATTGAGA
scchrX	542054	YJR056C	sc	33.56484348		61.08873325		0.86395541		GTGAGAAACATGGAAAATCA
scchrX	542268	YJR056C	sc	23.58646581		11.89965485	0.560838084	-0.987039533	-5.394231131	AGAGATAAAACGCCGGGTGG
sp10	518581	YJR056C	sp	33.02668022	0.034445984	115.6847923		1.808495358		CGTTGGACTCCGCGATATGT
sp10	518748	YJR056C	sp	26.32220862	0.278076069	41.73445108		0.664958249		TAAATACAAGGGCTTTTGAA
sp10	518914	YJR056C	sp	122.96234	0.806305021	84.70642294	0.70067988	-0.537673253	-7.455245341	GTTTGTCCTTACAGAGAGTA
sp10	518914	YJR056C	sp	162.7087039		76.29901451	0.333852576	-1.092555101	-8.928864542	TGTACGGAAGCGAGATGATG
sp10	518917	YJR056C	sp	52.88437149	0.739974022	99.48892135		0.911694446		GCCAGTTTGAGTTGACTCCA
scchrX	546823	YJR059W	sc	62.62675217	0.425752046	54.40541881	0.463564971	-0.203028711	-7.077863698	TTAAGAGCACTCTATACGAC
scchrX	547456	YJR059W	sc	22.26664435	0.2387949	67.3838887	0.132119033	1.597519532	-7.39690203	ATTGATTTTATAGTTAAACC
scchrX	547459	YJR059W	sc	47.81565141		60.16984145	1.056542964	0.331557625	-5.50005959	TGGTCTCTCTTCCCCACATG
sp10	522325	YJR059W	sp	63.61227729	0.225428604	97.56080552	1.341804724	0.616996435	-5.567058603	CATAACTACGGTGTGCGGGT
sp10	523100	YJR059W	sp	70.06789806	0.476250827	43.12285154	0.698938853	-0.700301037	-6.647443563	TGTTATGGTGGACATATTTA
sp10	523888	YJR059W	sp	71.70020702	0.677808678	31.21860359		-1.199571277		GGCGGGGTGCAATAAGGTTG
sp10	523888	YJR059W	sp	37.41301473		58.5874042	0.597151288	0.647050308	-5.969299927	TATAGGAGGTTTTCGAATCT
scchrX	550572	YJR061W	sc	172.7090755		81.23583469		-1.088155722		GAGTCCTGTTGAGACTGCCC
scchrX	551726	YJR061W	sc	95.22435117	0.752245413	34.01357222	0.185451813	-1.485220022	-9.004142373	GAAACCCGTTTTGTACGCCT
scchrX	551726	YJR061W	sc	25.08168552		51.60437786	0.703520794	1.04085916	-5.155897425	ACATTCAGCTGTGCATAATA
scchrX	552815	YJR061W	sc	332.2905794	0.67002462	281.5297134	0.381269876	-0.239158196	-9.767417128	AAGCCAGCATTTCCCCTTCA
scchrX	552986	YJR061W	sc	273.7334792	0.566047577	220.6029675	0.814613683	-0.311319697	-8.392440132	TTCTATGATCTGGCTTTGCT
scchrX	553315	YJR061W	sc	57.85640284		59.94227321		0.051097168		GTTTACATTAAGGGATAAGC
sp11	68539	YJR061W	sp	114.1650453	0.124105214	38.85047891	0.26020969	-1.55511671	-8.777230598	TGGTCTTCCTAAGCGTTCTT
sp11	68840	YJR061W	sp	38.98577838	0.249947911	40.33491649	0.403832488	0.04908133	-6.593047148	ATGAACTAACGGGTGAGGAT
sp11	68840	YJR061W	sp	61.81605949	0.663290447	55.71436238	0.888682337	-0.149932409	-6.120170067	TTAGGTGACGAGATTTGATT
sp11	68840	YJR061W	sp	95.43019945	0.770765563	85.82878354	0.581676333	-0.152984337	-7.358085473	TGACACCCTTAACGTGGCCG
sp11	68840	YJR061W	sp	109.3767084	0.547809814	146.704744	1.219345594	0.423609973	-6.48705466	CTGTGAAACTACGGTTTATT
sp11	68866	YJR061W	sp	72.25476074	0.74898873	104.4926257	0.32787017	0.532236578	-7.783824189	TTCCTCGGAGCTTGCTGCCG
sp11	68866	YJR061W	sp	138.0596723	1.197599633	117.0362526	0.238992045	-0.238336484	-9.174113651	ATCGATGACGCCTACGTATG
sp11	68869	YJR061W	sp	66.35907389	0.752281366	84.88542379	0.9545094	0.355223089	-6.119390537	GACTATAGAGAGAATCCCGC
sp11	68869	YJR061W	sp	103.3797179		33.37148405	0.709946624	-1.63126542	-7.186026893	GATATCGAACGCCGTGCCGT
sp11	69203	YJR061W	sp	75.26848686	1.11526798	95.70184674	0.444762586	0.346500795	-7.402866727	TTAGGTCAGATATATCAAGC
sp11	69595	YJR061W	sp	37.15395602		7.492784151		-2.309942035		AGCGTTTTAGGTCACAACCG
sp11	69598	YJR061W	sp	28.21195834	0.13548024	114.3833104		2.019497845		CCTTATCGCGTTCATTTAAA
sp11	69598	YJR061W	sp	35.18906894		78.84214454	0.787012808	1.163839676	-5.482596417	GAATCGCTGTATAAACTACC
sp11	69598	YJR061W	sp	31.1152899	0.312699396	53.09784339	0.516177346	0.771029578	-5.91361305	ACCTAAGGCTTAATACCTAT
sp11	69731	YJR061W	sp	102.0371242		37.30605455	0.940814222	-1.451612448	-6.760968559	ACAAGCGTATTTCTTCGGCG
sp11	69734	YJR061W	sp	28.885075	0.221317855	51.73659369		0.84086083		ATTTTACCCATCATATGTTT
sp11	69734	YJR061W	sp	173.2875274	0.649729474	189.3453577	0.568268893	0.127852231	-8.252378359	AAGCGCGTGTCGACATGGTG
sp11	69856	YJR061W	sp	52.86211602	0.696391919	59.9234135	0.149681236	0.180885632	-8.464196992	GGCGTTTTCCACCTGTTAAC
sp11	69859	YJR061W	sp	76.66175296	0.389336916	86.79254785	0.346288401	0.179064189	-7.790389111	TATCCGTGTGTGTTGACAAA
sp11	70466	YJR061W	sp	59.58345965		54.45855713	0.793923255	-0.129753135	-6.229768529	TAACACATGTTAGAAGATCA
sp11	70931	YJR061W	sp	28.48448709	0.332872786	56.41793822	0.027784816	0.985977515	-10.00166402	CCAGCTTTACTAAGTCGGAA
scchrX	558741	YJR065C	sc	82.20538591	0.432165263	77.95358329	1.066453692	-0.076617578	-6.268339693	GTTGACACAGACTGCATTTG
scchrX	558741	YJR065C	sc	114.0242099		95.39168724	0.232249422	-0.257404717	-8.939449449	TGGACATGGCATAACTAGCC
scchrX	558744	YJR065C	sc	800.617419	0.338580711	1344.259167	0.295903158	0.7476264	-11.4017722	ACAATCAGCTGAGCTGTTGC
scchrX	558744	YJR065C	sc	6.506740662	0.94255326	6.594777181	0.799662989	0.019388862	-3.024471032	CACAGAAAGTGTGTAGACGT
scchrX	558744	YJR065C	sc	57.30140309	0.764062183	36.02146568		-0.669713581		AGAACGCCTCTGCGAAACCC
scchrX	558744	YJR065C	sc	34.54113603		43.20329555	0.339705729	0.322825833	-6.667886175	AGGCAATTTAGCACTATTTC
sp10	534177	YJR065C	sp	194.6187233	0.830224955	241.4554987	0.731274182	0.311106807	-8.056022369	TAGAAGCGTGTAGCAGTGAC
sp10	534467	YJR065C	sp	37.33550863		70.42951035	0.799205372	0.915631667	-5.545838295	AGTAAATACGTCTGGCCCGT
sp10	534882	YJR065C	sp	78.0532919	0.547822882	51.88493206	0.632735098	-0.589143854	-6.946714045	CGGGAACCGGACCTTAGGGA
sp10	534882	YJR065C	sp	108.0449368	0.309118286	63.54716631	0.606651356	-0.765731767	-7.476548116	TTCGTCGGATATGTCTACCA
sp10	534882	YJR065C	sp	80.56609758		99.48892135		0.304363006		TCATGCGTGACACCTACAAC
scchrX	563148	YJR066W	sc	54.89536942	0.707952267	22.17844283	0.391666401	-1.307526383	-7.130915275	TGGTTGCGGATAGCAGGGCG
scchrX	563148	YJR066W	sc	18.70650737		61.36146344		1.713792668		TTTAGACTGTGGTGCACATG
scchrX	563148	YJR066W	sc	36.22471444	0.488182772	51.20647923	0.637717927	0.499352051	-5.82791207	CGTATATCGAAACCCCGAAT
scchrX	563227	YJR066W	sc	42.64613922	0.176262394	74.42988291	0.820700352	0.803466827	-5.699415757	ATGTCATTCGTTTGCAGGCG
scchrX	563352	YJR066W	sc	130.6794315		75.07324564	0.89119474	-0.799661322	-7.196075651	GTTTAAAGGACTGCAAGAGC
scchrX	563476	YJR066W	sc	131.4165567	0.524352527	28.12117096	0.578457721	-2.224418472	-7.827719814	TGCCTGTGTGCACTACATAG
scchrX	563595	YJR066W	sc	102.0996739		40.60363833		-1.330297346		GAAGCTGACTATTTGGTGAT
scchrX	564973	YJR066W	sc	75.58537055	0.705538361	72.17267798	0.868168502	-0.066654242	-6.443988139	GAAATTATAAGGCGCGCAAA
scchrX	565785	YJR066W	sc	48.9458714	0.674885521	49.68204624	0.366962477	0.021537422	-7.059410814	ACAAAAAACTACCTTGCAAG
sp11	59995	YJR066W	sp	68.12092803		69.26785639		0.024087938		GTCCATTATTTGCGAAGCAT
sp11	60031	YJR066W	sp	42.38882983	0.735840722	39.19026921	0.369446471	-0.113188657	-6.842174983	AGTCATCTGTGTTTTATGCT
sp11	60031	YJR066W	sp	57.33110085	0.383436861	107.5875239	1.044663594	0.908120903	-5.77820764	ATCTTTCATTACGTAGGAGC
sp11	60301	YJR066W	sp	63.94172833	0.019997401	39.41076931	0.198788732	-0.698167829	-8.329377947	GAGCAAGGGTGATGGCTTCC
sp11	60385	YJR066W	sp	49.01933778	0.936733411	64.41371989	0.531476762	0.394017015	-6.527200571	GCAACTAACTCGCTCTACTT
sp11	63448	YJR066W	sp	143.5799714	0.838166295	111.9496266	0.175052055	-0.3590048	-9.679854798	ATGCCGGACAAGAAACGGAT
sp11	63451	YJR066W	sp	338.0098045	0.547800077	220.8428561	0.35282247	-0.614044931	-9.903906936	AAGTACACTGGCAACGCGTT
sp11	63451	YJR066W	sp	64.8886022	0.61705882	70.55045044	0.730454439	0.120690205	-6.473026988	GGACAGCTTGCAACCCCCTA
sp11	63658	YJR066W	sp	124.8612178		73.2562835	0.530142033	-0.769301025	-7.879730794	CGGCCCCAATGATTAGGCTA
sp11	64093	YJR066W	sp	29.47540155		134.27922		2.187652689		ATCAGAACGAGCATTGGAAC
sp11	64093	YJR066W	sp	138.2409178		108.4651311	0.974590378	-0.349953375	-7.148173007	TGCTAGAGAAACGGTGAGCG
sp11	64506	YJR066W	sp	23.33180048		71.87599908		1.623212462		TGTGCTTGAGTTCGGGGGGC
sp11	64810	YJR066W	sp	48.43935188	0.537380339	36.79046663		-0.396847587		GTTGTACGCGAGCTCGTGTA
sp11	64810	YJR066W	sp	21.44851469	0.039279821	24.13824563	0.69217018	0.170443081	-4.953607145	GTCCCATTACTCGGTACATC
scchrX	580974	YJR080C	sc	122.6623469	0.596972514	87.14173232	0.672824072	-0.493256761	-7.510247421	GTGAATCCCAACCAAAGGCT
scchrX	581496	YJR080C	sc	191.8989728		76.37225192		-1.32922652		ACATACTTCCGCGTGCTTAA
scchrX	581496	YJR080C	sc	86.37255496	0.587493234	67.33108074	0.034678325	-0.359300344	-11.28232305	TTAAGGCCTAGACAACGTGA
scchrX	581499	YJR080C	sc	91.31698033	1.111912571	40.23957287		-1.182268162		CCGTTGACGACGACTGAGCT
scchrX	581499	YJR080C	sc	57.33559264	0.233576807	34.49106246		-0.733208439		TATGCTATGGCATCTAAATC
sp10	557499	YJR080C	sp	71.52485573	0.316708172	64.43417802	0.781728793	-0.150618538	-6.515632696	CATTGTATAGTATGTTGACT
sp10	557674	YJR080C	sp	93.91074819	0.630871743	69.89947626	0.031621308	-0.42600864	-11.53617754	TACTGGCCTCACGGGTCAAA
sp10	557674	YJR080C	sp	94.52005025	0.697443252	56.52147749	0.469908378	-0.741821217	-7.652097098	CAGTTATTCTAGCGCTCCAG
sp10	557677	YJR080C	sp	55.69073123		71.87599908		0.368072869		CTCGGAGTAGCTACCGGACC
scchrX	586692	YJR088C	sc	76.85402766		87.37735824		0.185138619		GCGCAACATTTAAAGCTTCA
scchrX	586925	YJR088C	sc	30.13041048		77.20524624	0.516704334	1.357478557	-5.865737532	GCTAAGAGGACCCTCAACAT
scchrX	586925	YJR088C	sc	37.30521422	0.1236844	97.17522551		1.381211258		TTGTATGCGGACTAGGCAAC
scchrX	586925	YJR088C	sc	142.4126808	0.495691151	47.09653723	0.416853114	-1.596384718	-8.416322785	TCGCTGCTTGCATACGCAAG
scchrX	586925	YJR088C	sc	87.4942518		65.1965549		-0.424392506		AGTTATCAATTTAGAACCTA
scchrX	586928	YJR088C	sc	111.179929	0.218807903	212.2083944		0.932585361		TGCCTTTTCCGCAGGATGAT
scchrX	586928	YJR088C	sc	65.62815845		56.11129399	0.682830895	-0.226023768	-6.586642806	GGCTGGTTGTTGTGACACTG
sp10	562650	YJR088C	sp	97.04507129	0.541079906	84.81923855	0.531556786	-0.194263412	-7.51228731	CAAATGTTGTTCAGAGTGCA
sp10	563069	YJR088C	sp	40.90930527	1.154480033	72.82005416		0.831906776		TTGCGCAGGTGCCCACGCTC
sp10	563072	YJR088C	sp	28.82039263		12.30956574		-1.227310123		AGCCTGGGCGAAACATGCAA
scchrX	593163	YJR090C	sc	86.14801013	0.312206521	58.0476422	0.844438846	-0.569580005	-6.672680716	ATGGCTTTTATGCTAAGACC
scchrX	593214	YJR090C	sc	55.60758527	0.860610852	24.75293736	0.343997449	-1.167681954	-7.336740013	TAAACCTATTAAGGGAACGC
scchrX	593214	YJR090C	sc	65.5291754	0.23736702	41.95225592	0.860938434	-0.643388986	-6.250083493	TAGCCTGATTCACGTTAGCG
scchrX	593646	YJR090C	sc	112.5371213	1.117888139	90.55308339	1.34930874	-0.313565294	-6.382036661	CGGCTTGTGAGAGCCTTGTG
sp10	568323	YJR090C	sp	39.12483518	0.215917629	63.07167053	0.333727441	0.688907471	-6.873270548	ACGGTATATCGCAGGTGGGA
sp10	569199	YJR090C	sp	87.1927908		67.63674499	0.851580789	-0.366401624	-6.677921642	CGTAATTACTTAACAACCCG
sp10	569351	YJR090C	sp	105.5766663	0.67366466	81.80120236	0.700220349	-0.368097063	-7.236266314	TGGTTCAGTGTAAGTGCAAT
sp10	569391	YJR090C	sp	254.0808039	0.716555327	239.4898166	0.335427654	-0.08532307	-9.56507003	GTTATTGCTGGGTCACCTGG
sp10	569391	YJR090C	sp	38.12878175	0.319702899	49.81343316	0.622792931	0.385654409	-5.935984056	CGGATTACTCAGATTTGAGG
sp10	569391	YJR090C	sp	41.74395402	0.440173083	49.72939522	1.038438088	0.252531626	-5.32908015	TGGCAGAACATATAGTACAA
sp10	569391	YJR090C	sp	27.34426009	0.110220176	24.01431045		-0.187343641		GGCACTTTACAATTAATATC
sp10	569526	YJR090C	sp	321.345429	0.638383775	498.913366	0.421634426	0.634664369	-9.573916571	CATCGCGCCCAGCTGCTTGT
scchrX	600980	YJR092W	sc	49.49951614	0.475877091	39.80273184	0.612376209	-0.31454697	-6.336852378	TGGTTTGTCAAAACTAGTTT
scchrX	601562	YJR092W	sc	40.81062567	0.023183637	46.73969921	0.845927218	0.195703621	-5.592267477	AAGAGTGGTGATGATGGCAA
scchrX	602126	YJR092W	sc	118.9936155	0.827092346	56.97229619	0.312247669	-1.06255171	-8.573977652	TCGCCCTGTATCTGCCGCTT
scchrX	602129	YJR092W	sc	81.20898053	0.695707903	57.18108435	0.473060537	-0.506101299	-7.423470653	TATCATATTACCCCATGGAT
scchrX	603071	YJR092W	sc	20.59212182		39.61619495	0.59981694	0.943997826	-5.101426416	AGACCTATCATGCTGTTAGG
sp10	575281	YJR092W	sp	97.36898819		8.948546751		-3.443737038		TGATGGTATCAGCAAAGGAA
sp10	575281	YJR092W	sp	63.41293876		61.888224	0.560603048	-0.035112316	-6.821653839	GCCCGGCCTGGTCATGGTTG
sp10	575281	YJR092W	sp	69.99540144		78.81332233	0.677471217	0.171179375	-6.69095668	GTGGGGAGTGAGCGATTACG
sp10	575284	YJR092W	sp	100.439277	0.41719809	101.422958	1.45251604	0.014060707	-6.111625643	TTAAAGACTTAGGCAAGAAT
sp10	577714	YJR092W	sp	35.94577015	0.589372573	57.65133108	0.514639496	0.681531904	-6.126116024	GATGTGACATCCCTGTTTCA
sp10	579049	YJR092W	sp	41.18424365		20.5159429		-1.005347032		TGAGGATCTGCGGTTGGCCA
scchrX	619157	YJR102C	sc	158.9039928	0.601397484	186.6979598	0.491668313	0.232550786	-8.33625428	CGGATACGCAAGTAAGGCAG
scchrX	619160	YJR102C	sc	73.39991406		39.03107938	0.664321972	-0.911155014	-6.787751933	GTCGCAATTGCACGATGGCG
scchrX	619536	YJR102C	sc	114.6177772	0.514229099	61.61688683	1.310620459	-0.895433125	-6.450437055	AAGTACAGCATGAAGCCCAG
scchrX	619536	YJR102C	sc	37.99051756		108.6609248		1.51612196		TTCTACCCTGTACGGAAGTG
scchrX	619539	YJR102C	sc	89.73622251		55.6324417	0.655322358	-0.689764028	-7.09734189	TGCTACAATACTGACAAATT
scchrX	619539	YJR102C	sc	66.66795939	0.651254541	48.57223189	0.877706716	-0.456861789	-6.247110812	TGTGTTAGCTCCGAAATCAG
sp10	597245	YJR102C	sp	126.4855754	0.48154366	82.51647742	0.486865638	-0.616218728	-8.021233472	CGTTCACTCGGACTAATTTT
sp10	597624	YJR102C	sp	48.49740858	0.64046526	217.6355014		2.165934348		AAAGTGTCGATTGGGTATTG
sp10	597624	YJR102C	sp	43.63145968	0.712972474	60.47805878	0.080443749	0.471043093	-9.083172714	TATCGCTCTTCGCATTTCTC
sp10	597627	YJR102C	sp	105.976344	0.560072862	60.55793967	0.522151538	-0.807354235	-7.665057983	TCTCTTGTCATGGATAGCTT
sp10	597627	YJR102C	sp	61.44343739	0.515521509	68.4923895	0.156059374	0.156684764	-8.621020096	GAGTTAGGTCATCAAATCTA
scchrX	627410	YJR107W	sc	71.88749576	0.719804919	99.20271429	0.913265228	0.464638747	-6.298563133	GCTTAATGCGCTCGACGAAA
scchrX	627410	YJR107W	sc	49.64895566	0.811871625	77.28602052		0.638444112		GATGGATAGTACTGCTACAT
scchrX	627413	YJR107W	sc	102.107153	1.112823134	168.7026447	0.625222516	0.724398654	-7.351498486	AGCATAAACATGTCCAATCA
scchrX	627821	YJR107W	sc	100.2163653		42.21907553	0.30085745	-1.247151226	-8.379822323	AGGGAGAGCGATTCAGAGTC
scchrX	627821	YJR107W	sc	43.507528	0.80323884	44.8383812		0.043469145		TGACTTACCTTAGGCCACCA
scchrX	628151	YJR107W	sc	80.44764284	0.753339391	77.53351512	1.087148384	-0.053230076	-6.209429378	TTGCTGGCTATCGAATCCAG
sp10	605622	YJR107W	sp	101.2215478	0.214671651	56.19588113		-0.848980143		GTTGAATTTGCAGCAGGCTG
sp10	605667	YJR107W	sp	937.5659493	0.304618374	960.9352112	0.184678408	0.035518989	-12.30968926	CCTATGTAGTGGTGTCCAAT
sp10	605667	YJR107W	sp	114.9283475	0.906350794	53.0050964	0.55739285	-1.116531702	-7.687824476	CCGCCTACATCTCGCTGAAC
sp10	605667	YJR107W	sp	61.39445589	0.229184155	42.00246871	0.528680622	-0.547634256	-6.859568124	CCATTGACACTTAAAACCGC
sp10	605670	YJR107W	sp	151.4242129	0.502085552	156.6882501	0.853203463	0.049301084	-7.471490376	TGAATGCGCAGCTACGGTTA
sp10	605919	YJR107W	sp	176.0328004	0.432970152	203.4340197	0.396302451	0.208716684	-8.795026667	TAGGGTTTTCCGGGAGTTAT
sp10	605919	YJR107W	sp	92.93620606	0.674340052	55.94499605	0.971145494	-0.732231654	-6.580409488	TTCGATAACGGCTGGTACAT
sp10	606027	YJR107W	sp	35.37048186		8.047914575		-2.135858977		TTCTAGTTAAACGCACTTCT
sp10	606027	YJR107W	sp	2399.962142	0.210094748	2641.451352	0.178450316	0.138319192	-13.71520157	GTTTATTTACTGAGGGATAT
sp10	606027	YJR107W	sp	111.6396486	0.697457482	106.7048287	0.526882545	-0.065224025	-7.727152387	GACGATCCAACCGGTTCAGT
sp10	606027	YJR107W	sp	76.85272658	0.389752809	56.04073222	0.86009237	-0.455620639	-6.481461028	TGGATCAGCCTCTGAGTAGA
sp10	606027	YJR107W	sp	113.1076591	1.166248689	82.36900609	1.028967396	-0.457523139	-6.780355544	AGCATCATTCCGAGTGCGTG
sp10	606027	YJR107W	sp	20.50387109	0.79714035	183.2661997		3.159972512		GATTGTCCAAACGTTGTGTA
sp10	606027	YJR107W	sp	89.41345012	0.212304962	60.49477051		-0.563681433		CGGCTCGGGCCGGATTGAAC
sp10	606027	YJR107W	sp	199.559219	0.716054612	69.3675005	0.715011722	-1.524485122	-8.124634319	TCATAAAAATGGATTTATGG
sp10	606027	YJR107W	sp	29.74804561		24.28891261		-0.292496986		AACACGGAGGCCCAGCTACA
sp10	606030	YJR107W	sp	296.2567256	0.611331526	224.6832949	0.466674348	-0.398955042	-9.310216022	TGTACAACATGTTTATTGTG
sp10	606030	YJR107W	sp	24.39979222		69.49443549	1.261735211	1.510028602	-4.273387781	AGGAAGATGATCGCCTTACT
sp10	606128	YJR107W	sp	65.55999696	0.376452845	147.3392831	1.436440736	1.168254436	-5.51224541	TCCAACCTGTGGGAATGTTG
sp10	606363	YJR107W	sp	25.54534801		25.64492863		0.005612966		AATGTCGTCTGATTTTCTGC
scchrX	631359	YJR109C	sc	49.65643233	0.686329782	29.20364736	0.176094616	-0.765832048	-8.139485998	AACATTTCCATCTCTTCATT
scchrX	632473	YJR109C	sc	99.91594714	0.170933936	66.15782364	0.330272979	-0.594803183	-8.240912207	GTCCTAGCATTACCTTAAGC
scchrX	632473	YJR109C	sc	33.73159536	0.28828927	55.61208617	0.993471834	0.721297905	-5.085477677	GTTGAACAGTTTCAAGGGGA
sp10	157679	YJR109C	sp	60.83070353	0.052801707	36.97249935	0.138892584	-0.718347116	-8.774686306	TCTCTTGATCCGCACGATCT
sp10	158045	YJR109C	sp	62.03882451	0.343417465	71.61816512	0.452446588	0.207154206	-7.099280051	TAACCAGAAGCGCGCTCGTG
sp10	158952	YJR109C	sp	95.89549683	0.79966771	78.34952027	0.944361666	-0.291538628	-6.665979779	TTGTTAGGTTAGGAAGACTC
sp10	160289	YJR109C	sp	82.25216464	0.454611935	72.43024679		-0.183461356		ATCGGCGGATCTGCCAGTCC
sp10	161406	YJR109C	sp	337.9717787	0.51269465	396.5405885	0.643414868	0.230565759	-9.036937795	GAGCTTTTGTTTTGTGTGCT
sp10	161406	YJR109C	sp	89.18208739	0.741549145	149.6033503	1.333859868	0.746316611	-6.063074954	CCGGGCAAATCCGGGTAAAC
sp10	161406	YJR109C	sp	58.91279621		34.97760632	0.8083175	-0.752149468	-6.187515137	AGTACGAAATTTCACGTACG
sp10	161406	YJR109C	sp	28.59983359	0.453271621	43.59178233	0.636537108	0.60804944	-5.489618322	GTTTTGACTCGCAGACTCAA
sp10	161679	YJR109C	sp	124.3347102		50.76104964	0.576698278	-1.2924353	-7.752196676	CTCGCAGCTATTGGCGGGCT
sp10	161679	YJR109C	sp	47.82771306	0.155299873	148.0664396	0.848520989	1.630325966	-5.816752652	CGGTCTTGGTGTCGGGCACT
scchrX	634099	YJR110W	sc	63.71862397	0.738759141	60.955412	0.730423673	-0.063960794	-6.446837778	GAAAGGGGGTCTTTACCTCA
scchrX	634099	YJR110W	sc	122.9111508	0.409262077	73.52060251	0.609314548	-0.741395312	-7.656212905	GCAGTAGCGTATAAGGGTTG
scchrX	634102	YJR110W	sc	63.58707857	0.453359266	74.44181751	0.429383705	0.227379652	-7.210322376	GCGATTATGACAAGCATAGG
scchrX	635256	YJR110W	sc	56.66300395	0.482381873	23.72714981		-1.255868278		CATCAGCACGCTCTCTTTCT
scchrX	635668	YJR110W	sc	73.26893933	0.73036582	81.05515303	0.848091236	0.145702176	-6.432838445	ATGCTGTTTCGCCGCCAGGC
scchrX	635671	YJR110W	sc	63.73367315	0.542608545	40.47416262	0.503353636	-0.655054577	-6.984339664	AAGGGCCACGTGGCCAGCCA
sp10	613496	YJR110W	sp	40.66632036		86.88655409		1.095298477		TTTTAGTCCAATGTGAGCGG
sp10	613499	YJR110W	sp	145.5984554	0.550842697	23.59333434		-2.625543823		TCTCCTGGTCCTTGCGTGTC
sp10	613606	YJR110W	sp	35.78636192		93.33478879		1.383005034		ATGTTCAGCAAGGAGAACTG
sp10	613628	YJR110W	sp	93.76738798	0.418342464	151.1391965	0.603168371	0.688719708	-7.280381656	TGGTACGTGGCGTTTAAAAC
sp10	613994	YJR110W	sp	34.97303551		81.22134824	0.391487457	1.215615954	-6.481133127	CTTCCTCGTCTGAGTGGTCA
scchrX	640090	YJR115W	sc	74.08345976	0.760411184	64.77713663	0.661205158	-0.193666778	-6.807909687	CTATTGTCTGCAGTTTGAGT
scchrX	640093	YJR115W	sc	63.95411556	1.139014267	46.83558783	0.383203053	-0.44943203	-7.382784335	CTGTGCGAAGGGTTTGTGTA
scchrX	640101	YJR115W	sc	21.14648659		17.8970935		-0.240692673		TAGGCCGATACGCTTGTATA
sp10	618550	YJR115W	sp	145.3455396	0.475043068	119.8670282	0.669682885	-0.278051927	-7.761792985	CCCAGTGGACAAGATTGTAC
sp10	618550	YJR115W	sp	70.43308553	0.746636507	25.25682857	0.054196823	-1.47957979	-10.34382928	GAATCATGGCCAGGATGAGA
sp10	618550	YJR115W	sp	39.3005354		35.79418701		-0.134823655		CGTGACTTCCTTTGGCATTC
sp10	618550	YJR115W	sp	47.57046673	0.592825652	56.65489174	0.819084765	0.252134347	-5.859909609	TGCTTCATCAAGATATTAGC
sp10	618550	YJR115W	sp	54.26493667	0.386158686	50.02739593	0.387267726	-0.117301943	-7.130545215	GAGTAGAGCGATCACGAGGA
sp10	618550	YJR115W	sp	39.3005354		47.22850062	0.569315382	0.265108768	-6.109177077	AACTACGGCTTATGCGCCGG
sp10	618553	YJR115W	sp	37.31708601		69.52640674	1.281164925	0.897724696	-4.864308223	TTCTGTTAAAAAGCCTAGTT
sp10	618553	YJR115W	sp	82.3380919	0.933204049	63.94947826	0.261211463	-0.364627427	-8.300197998	GAGCCTAAACCAAAGTTACA
sp10	618553	YJR115W	sp	108.9752885	0.982744075	55.87663447	0.635339039	-0.96368399	-7.422258638	TATGCATGGGACGCGTCTGA
sp10	618553	YJR115W	sp	34.6677494		64.48295894	0.284301818	0.895323766	-6.930027045	TGGATTTTCCGATGCAACTA
sp10	618553	YJR115W	sp	91.69586267	0.699617814	34.10705619		-1.4267864		GTTTCCGCTTAGGCTCATAT
sp10	618553	YJR115W	sp	70.61810485	0.520526425	119.1787866	0.781728156	0.755017455	-6.497227294	CGATGTTCCGGGGGAGTGTG
sp10	618553	YJR115W	sp	24.39219076	0.522572195	50.65554288	1.034965278	1.054300804	-4.558765065	ATTACTCGCTTTAAGCCCTA
scchrX	641290	YJR116W	sc	65.42034232	0.592927368	78.11723825	0.473736876	0.255901637	-7.109509521	TGTGAGGTCCTTCGCTTTAC
scchrX	641290	YJR116W	sc	97.41485638	0.512264767	88.76226418	0.708948914	-0.13419534	-7.102316327	GGGGGTCAGGCTGAGGCTTA
scchrX	641290	YJR116W	sc	83.01184952	0.941103778	38.94254764	1.162732557	-1.09197002	-6.157726086	AGGACATTTCTAGGCAGCTC
scchrX	641290	YJR116W	sc	144.3076143	0.522972582	204.0757128	0.846200031	0.499957072	-7.41393297	CGGTTGAGCCTTGAACTACT
scchrX	641290	YJR116W	sc	34.59161422		129.8405145		1.908246377		GATGCACACAACAACGCAAG
scchrX	641290	YJR116W	sc	99.41416016	0.518319912	41.45600466	0.616857506	-1.261870275	-7.332370282	GCGAGGATTGTATTCACAAT
scchrX	641290	YJR116W	sc	80.34752833	0.342021367	156.6064038	0.988541982	0.962817658	-6.344807597	TTGTTTTCCAAGCGCGTTCT
scchrX	641293	YJR116W	sc	35.15362941	0.399901956	102.6620746	0.811833157	1.546157768	-5.436346573	TTCATGGACGCCGAGATTAC
scchrX	641293	YJR116W	sc	317.1721458	0.407256111	264.0546577	0.435429607	-0.264429489	-9.508610856	CACTATGGATGGCCGATGAG
scchrX	641293	YJR116W	sc	97.93003353	0.36791415	85.08478219	0.352658669	-0.202850256	-8.117335062	ATCCTTATCGCATTCGCGGT
scchrX	641293	YJR116W	sc	75.68099707	0.656240414	78.51067138	0.72380359	0.052957667	-6.708189022	GCTAGGTGGATGCCAGCATG
scchrX	641293	YJR116W	sc	48.72880255	0.506731164	41.38927495		-0.235517795		GGTAGGTGCTCGTTGGGGCG
sp10	619744	YJR116W	sp	1286.476072	0.322757311	1081.296563	0.224229631	-0.250662364	-12.48616007	TCTTTCCATCGGTTTATCGT
sp10	619744	YJR116W	sp	73.8716849	0.922833407	83.24169995	0.447356321	0.172284944	-7.367453272	CATTTGTACGAACGGTGGTG
sp10	619744	YJR116W	sp	51.84850601	0.701030423	85.43993788	0.742136576	0.720608179	-6.126473898	TGGGTCTCGAAAGCCGTAGC
sp10	619744	YJR116W	sp	57.29372875	0.53515667	52.58299165	0.635483218	-0.123781009	-6.494379395	TCTATTACAAACACAGTGCA
sp10	619744	YJR116W	sp	60.44698805		52.89585676	0.631728045	-0.192515732	-6.580223024	GCGTAAGAGGTGCTTTATGT
sp10	619747	YJR116W	sp	102.0766271		99.71237809		-0.03380805		GACAATGAACCGTGTCATCT
sp10	619747	YJR116W	sp	96.37580876	1.017935814	79.93181412	0.440969355	-0.269901229	-7.771848852	TGCGTGAAGGCCGTCATCTG
sp10	619747	YJR116W	sp	69.4338165	0.5926552	81.41922432	0.802485232	0.229731004	-6.43501982	GGACCAAAACTACACAGTTC
sp10	619747	YJR116W	sp	64.90595626	0.639386553	53.9263018	0.841520198	-0.267361778	-6.269209168	TTAACTATCGTTGGCTGTGA
sp10	619747	YJR116W	sp	55.39359736	0.662230811	31.95909554		-0.793492653		TTTAAGGTTCTCGCAGAATG
sp10	619747	YJR116W	sp	35.71038848		75.02586715	1.099457166	1.07104426	-5.021480524	ATGTAGGAAGGGAACGCGGG
sp10	619747	YJR116W	sp	31.71972988		126.7490736		1.998522813		ATCCCTGGTGGCCAAACAAT
sp10	619871	YJR116W	sp	278.2153279	0.3126123	274.9747648	0.597606684	-0.016902681	-8.862789907	ACTCCTCTAGGCGAGAACAA
scchrX	643857	YJR118C	sc	75.77444589	0.681500556	74.74065632	0.132603322	-0.019818165	-9.158450669	TCCCCCACATGTTCGGAGTG
scchrX	644023	YJR118C	sc	77.35242214	0.730447059	86.77757569	0.601827487	0.165875815	-7.005952658	TCGCGCGAGTCTCAACCTTC
scchrX	644023	YJR118C	sc	21.6347609		63.34167579		1.54980386		GCATATTCGCGGAGATCAAG
scchrX	644023	YJR118C	sc	109.1695476	0.469121376	58.69347585		-0.895298425		AGATCTCCTGGTACGTTCCA
scchrX	644023	YJR118C	sc	60.20703909	0.460980483	118.5067278	0.807668233	0.976964891	-6.220025563	ACCCAATGTGATTATGTTCC
scchrX	644023	YJR118C	sc	95.06364126	0.319589476	68.18787257	0.901835021	-0.479378489	-6.719886318	GACTCGGAGCTATCAGATTT
scchrX	644023	YJR118C	sc	88.43846351	0.856265274	79.3328894	0.56338114	-0.156754866	-7.294418882	GACAGATAAAAACCGAAAGT
scchrX	644023	YJR118C	sc	42.08949118	0.231168017	56.61247068	0.571929419	0.427659818	-6.201479141	TTCGGAGTGTCTGATACGAT
scchrX	644026	YJR118C	sc	31.93533774	0.181285597	139.8522725	1.456288318	2.130678084	-4.454785793	GATTGAAATGCTCAACCGTG
sp10	622520	YJR118C	sp	49.07500685	0.583239124	65.09007389	0.615991954	0.407449083	-6.315933153	TGAATGTTACCCCGCGGAAC
sp10	622520	YJR118C	sp	40.38831296	0.379961053	43.39764555	0.827291799	0.103678889	-5.609397794	TGAAAGAGCTGGCATTGTTA
sp10	622527	YJR118C	sp	60.05202637	0.247901037	42.18600611		-0.509448419		CTATGCCTTGAGGATGTTGG
sp10	622527	YJR118C	sp	54.01710903	0.372437996	71.28363136	0.780767556	0.400154404	-6.112379515	ACAGCCCGCGATGGAATGCT
sp10	622530	YJR118C	sp	75.12697086		74.32214663		-0.015538762		TATCGTTGTAGGTCGGATGA
sp10	622530	YJR118C	sp	32.09312331	0.230806692	44.48847052	0.903092447	0.471167301	-5.151246709	CGGTGCTGGAATACCCCGAT
sp10	622530	YJR118C	sp	45.23212622	0.649040748	19.44682307	0.81157543	-1.217813326	-5.800478814	GAAGATTCATTATCTTTACT
sp10	622530	YJR118C	sp	87.01676755		73.59005528	0.817666171	-0.241782607	-6.733637661	TACCCCTGAACCGGTGATCA
scchrX	644339	YJR119C	sc	52.07794148	0.649362524	40.1606319	0.980745412	-0.374890454	-5.730649932	AAGCAATAGTTCATGATAAC
scchrX	644432	YJR119C	sc	542.8191541	0.364818006	513.042273	0.442543292	-0.081393925	-10.26043732	TTGCCGGGGCGAACTGAAAC
scchrX	644432	YJR119C	sc	79.25607973		63.68866528		-0.315484971		CTGTAGACGAGGACTTGTTT
scchrX	644435	YJR119C	sc	56.43704827	0.537329334	54.10021436		-0.061008225		TCGGCCCTGGCGTTCAACGC
scchrX	644914	YJR119C	sc	68.21874365		30.19368099		-1.175921536		GATCCGCACAATGGCTCGTG
scchrX	645283	YJR119C	sc	30.09307707		50.54051466	0.449092241	0.748008723	-6.066276027	GCATTTCACTAACGGCGAAA
scchrX	645323	YJR119C	sc	43.8017142	0.187624463	56.94712422		0.378635657		TGGTGATTATCGTCTGACCA
scchrX	645857	YJR119C	sc	116.6353673	0.669619064	114.5186864	0.740145981	-0.026422297	-7.299979762	TCGCTGAAGTAGAATAGGTG
scchrX	645965	YJR119C	sc	186.0357833	0.467960301	88.35516103	0.824208104	-1.074193832	-7.818355781	AAAAACGGCTTTGCTGACAT
scchrX	645965	YJR119C	sc	93.98156175		57.98252647		-0.696759545		CCGGAGAGAAGCTTCCAAGC
scchrX	645965	YJR119C	sc	12.81170897		35.73120173		1.479721504		GTCTACGACTGCGTGATAGG
scchrX	645968	YJR119C	sc	110.1806972		51.28985726		-1.103126035		CAGGTAGGACTGCCCGGAGA
scchrX	646028	YJR119C	sc	91.39926024	0.548948709	104.0966671	0.659577274	0.187669485	-7.114496987	GTCAATGGCAATAGACAACG
scchrX	646225	YJR119C	sc	93.10320808	0.148057364	103.8381068	0.700157905	0.1574332	-7.055006743	TTCGGAACTTAATTGCGTAT
sp10	622841	YJR119C	sp	172.7090755		34.43911195	0.049344867	-2.326224049	-11.77315626	CGGAACGTGCCGTGAGCTAA
sp10	622841	YJR119C	sp	62.7280091	0.203296042	35.14361713	0.427770583	-0.835847087	-7.196128689	GGGGAAGGCAGTCAGATTCA
sp10	623549	YJR119C	sp	98.61900322		26.84564025		-1.877177858		TAACTTGTACATGCACTTAT
sp10	623972	YJR119C	sp	60.15929248	0.363136353	69.26785639		0.203398428		AGTATCTGAAAATGAGGGTT
sp10	624362	YJR119C	sp	48.52137658	0.510654904	44.74273376		-0.116967074		AGGGCGTAATTTTCTGGACC
sp10	624362	YJR119C	sp	156.0365185	1.163583861	69.12075756	0.380866013	-1.17469278	-8.678384448	TTGAGCCGACCTGCACCTGG
sp10	624755	YJR119C	sp	120.1455197	0.139073435	54.84962557	0.323750039	-1.131229174	-8.535686768	CACCCCGGGGAGCCTTGGGG
scchrX	649819	YJR122W	sc	26.24827554		14.06200204		-0.900420635		AGGGATGTTGCTACCGGGTG
scchrX	650014	YJR122W	sc	24.39979222		73.16180104	0.303811109	1.584221729	-6.327550431	CAATTCCATGGACACGGAGT
scchrX	650523	YJR122W	sc	63.76081966	0.353663477	27.76618307	0.980502063	-1.199341307	-6.023005699	TATGGCCACTGATCTTCCCA
sp10	628322	YJR122W	sp	55.8575212	0.409989752	180.0872966	0.277023012	1.68887296	-7.655601918	TGAAAACACCGTACGAAATG
sp10	628322	YJR122W	sp	142.9450454	1.148757905	26.44544191	0.517431288	-2.434369627	-8.109877606	ATAATTGCTATGCCAGCCCC
sp10	628334	YJR122W	sp	127.2975406	0.482779382	58.15182899	0.931647403	-1.130308073	-7.094204784	ACTAAAGCGCAGGGTGCCGC
sp10	628334	YJR122W	sp	75.25735788	0.098881098	85.85109312	0.624262707	0.190003863	-6.913535547	AGTGACCCTGTGGAATCGAA
sp10	628334	YJR122W	sp	58.69167001	0.435091378	111.724201	0.67606115	0.928714063	-6.439858205	ACATCGCGATGTTCATGAAC
sp10	628334	YJR122W	sp	52.52800679		68.59702574	0.659439936	0.385059183	-6.315701771	CAAGTGCCCACAGACACCTT
sp10	628337	YJR122W	sp	82.17983955	0.673843564	57.71853974	0.237421367	-0.509749713	-8.435190923	AAACTACGGTAGGGTTGTCA
sp10	628337	YJR122W	sp	65.49834403	0.723756631	90.16607485	0.599667831	0.461126287	-6.771151041	GACGGGCATGCGTACTAATC
sp10	628337	YJR122W	sp	92.74435537	0.654907559	82.85311939	0.769475702	-0.162703463	-6.913239898	GAGCATGACGGCTTAGGTTA
sp10	628337	YJR122W	sp	37.48736818	0.219811697	114.5403101	0.684038376	1.611378965	-5.776183469	AAAAATGGGAGTGACTGAAC
sp10	628441	YJR122W	sp	742.3922566	0.289010251	846.706869	0.387057204	0.18968093	-10.90541915	GTGGACCGTGGTGGCCTTCC
sp10	628714	YJR122W	sp	30.72505118	0.313448841	56.84509366		0.887620421		AGGGACTTGGTACGAGCCCT
sp10	629183	YJR122W	sp	23.91509549		63.59096153	0.399498297	1.410900171	-5.903588388	TGTGCGGAAAGTTGTACTGA
sp10	629183	YJR122W	sp	69.61928639	0.814597958	70.38088631	0.535324425	0.015696656	-7.022929738	TTGGGCGTATATGGCACAGA
sp10	629318	YJR122W	sp	116.6618357	0.693662775	56.25674918	0.834967538	-1.052234587	-7.126396857	CAACGAGACAAATCATGCAC
sp10	629435	YJR122W	sp	37.99051756		89.32800432		1.233473165		TGTAATGTGGCGTTGAGAAA
scchrX	653122	YJR124C	sc	78.39087782	0.588313199	31.46444374	1.038440199	-1.316963343	-6.238195738	AGCTAGACGTTGAATATAAC
scchrX	653968	YJR124C	sc	131.2968162	1.111796447	30.69562944	0.841942556	-2.096726774	-7.284894413	GTTATTTTACATTCGCGGCT
scchrX	654115	YJR124C	sc	43.88559787		64.62833354	1.031409552	0.55841923	-5.411058345	TGATGACCGTGCAATTTACA
scchrX	654145	YJR124C	sc	53.67954287		82.1274848	1.01555411	0.61349273	-5.72403337	ACGTGTACTGGCTATAACAG
sp10	631633	YJR124C	sp	23.58646581		37.59730809	0.05199054	0.672670109	-8.825494408	AAACCTACCGTCGTGTTCCA
sp10	631657	YJR124C	sp	153.5191782		72.0440613	0.08422731	-1.091467477	-10.83184318	GATTGTCGACCCAGTCGGGC
sp10	631657	YJR124C	sp	24.39979222		57.96451539		1.248301122		ATAGTAATCGCTCTGACACT
sp10	631987	YJR124C	sp	75.50997653	0.515402808	61.66576214	1.035150745	-0.292197566	-6.188754486	GGCGCCTTTACCCTCCGAAG
sp10	631990	YJR124C	sp	37.15395602		87.33320318		1.233014424		GTTCATAAAATTTGGCTATA
sp10	632503	YJR124C	sp	113.7178139	0.358497395	88.95032003	0.448182609	-0.354386569	-7.987155887	GAAAGCTCCCGGAATTGACG
sp10	632503	YJR124C	sp	78.02433847	0.987294677	78.7067773	0.753736161	0.012563649	-6.693720801	CTGTAGTGCTGCCGGATTTA
sp10	632503	YJR124C	sp	91.29965105	0.442788159	67.38341259	1.065572805	-0.438215851	-6.420908273	CCTAACGTGGCGGATTCGTG
sp10	632506	YJR124C	sp	45.27520784	0.002486135	11.50527439		-1.976425873		TTTGTTGTGGACAGGTGCGT
sp10	632653	YJR124C	sp	86.10991054	1.000129584	77.96058303		-0.14343441		TAAGCCTTTGGCTGCCAGTC
sp10	632653	YJR124C	sp	103.3139548	0.629290088	94.40794733	0.993803459	-0.130054918	-6.699858856	TTTGCTGCAAGAGGTGGGGA
scchrX	657263	YJR126C	sc	41.40439802	0.127138568	72.69562727	0.251171636	0.812084567	-7.364966658	CGACCCAATTCTTAGACCTT
scchrX	657266	YJR126C	sc	46.83108582	0.210725675	24.01431045		-0.963572105		GCGTTACGCGCGACTTCAGT
scchrX	657266	YJR126C	sc	77.42899034	0.607346383	56.63909659	0.453878069	-0.451075576	-7.41442524	TAGCACAAGGGTTGCCCTGT
scchrX	657266	YJR126C	sc	65.97321977	0.345854195	86.21505221	0.346760025	0.386059254	-7.571799115	AGAACCGCACTACTCGTTAC
scchrX	657710	YJR126C	sc	58.71993125		94.78533174		0.690813537		ACGCTGTTTATCTACAATCA
scchrX	657713	YJR126C	sc	133.4623128	0.894233809	27.65796149	0.659824129	-2.270665678	-7.660135158	ATTTAGAATGGACGTTACCC
scchrX	658040	YJR126C	sc	35.96693059		78.17974158		1.120123771		TACCGATACAGGTAAGGCCT
scchrX	658512	YJR126C	sc	93.24508125	0.473242104	68.96055116	1.09076994	-0.435256319	-6.417608871	GAGATCCCTGGTACTTCGTC
sp10	635779	YJR126C	sp	46.65809881		49.95189434		0.098411868		CCGTGGGATTCCATAGAGTA
sp10	636395	YJR126C	sp	55.38647458	0.637446507	90.53341149	0.732567447	0.708916607	-6.240428308	TATTTTGGCGTATAAGGTCT
sp10	636458	YJR126C	sp	111.9769148	0.465597568	73.26004816	0.472908656	-0.612102782	-7.887424072	ATCTTACGACGTAACGTCTG
sp10	636461	YJR126C	sp	49.62335117	0.711852686	85.25080211		0.780694241		GGGGAGAGTTTTCGGGCGGA
sp10	636736	YJR126C	sp	58.48798192	0.151797366	26.38375443	0.489824116	-1.148490335	-6.899732596	TAATTGCCGATAATGCTTGA
sp10	637058	YJR126C	sp	141.5543107	0.450796726	74.86269949	0.910137171	-0.919036707	-7.281055972	ATGCTAAGGGTATACGGTGA
scchrX	659174	YJR127C	sc	40.6082075	0.704629267	95.86410244	0.862492832	1.239219334	-5.557115068	CGGTTCCAGTACCATGGGAG
scchrX	661103	YJR127C	sc	94.43718372	0.749781576	83.19928767	0.496146869	-0.182783842	-7.572443959	CGTTCAGCGCGTCGGCGAAG
scchrX	662854	YJR127C	sc	98.52624136	0.475877076	132.0932076	0.655017622	0.422976357	-7.23283049	TGAGATGATTTGTCAATGTT
scchrX	662854	YJR127C	sc	113.5346588	0.838530537	52.6012879	0.266870227	-1.109962749	-8.732778698	TAACGCTGATTACGATGAGT
sp10	637695	YJR127C	sp	139.6894214	0.873180737	82.21543199	0.620487215	-0.764741649	-7.81460557	AGAATTCCGCTTCCTCTTAG
sp10	637955	YJR127C	sp	46.80723659	0.464286086	85.73039903	0.308292577	0.873075265	-7.246287629	TCATTAGCTTGCTTCGATAG
sp10	638819	YJR127C	sp	160.5765519		85.82125917	0.732313845	-0.903854266	-7.776583453	ACGTTAACCCCCCTATTTGG
sp10	638936	YJR127C	sp	165.900843	0.797335831	139.8326851	0.620455074	-0.246619595	-8.062778751	AAAATGTTCGTGCTTGTTTT
sp10	639776	YJR127C	sp	17.07985455		37.95449437		1.151975043		TTAACTACCCTATAAATTAC
sp10	640682	YJR127C	sp	243.8190236	0.515638864	164.5967302	0.667286713	-0.566875018	-8.513288202	TGTGTCGACACATTCGAGCC
sp10	641300	YJR127C	sp	73.11492594	0.316240992	101.4880528	0.354723936	0.473072045	-7.687325459	TCGAGCGATGTCCAAAGTCT
sp10	641343	YJR127C	sp	31.71972988		73.39151836	0.181901674	1.210232859	-7.446077859	ATCGGTACACAGCGCGTAGT
sp10	641346	YJR127C	sp	71.77392295	1.328918638	151.4294753	0.737248073	1.077114368	-6.605165819	TCATTGTTCTCATTTATATT
sp10	641346	YJR127C	sp	44.18931968	0.329749806	51.97265706		0.234055097		ATTTTGCCACAACTGATCGA
scchrX	663093	YJR128W	sc	51.2818352	0.353423663	34.93325662	0.655881962	-0.553846749	-6.288867884	CGATGAGACCATCTTGTGGA
scchrX	663093	YJR128W	sc	203.1454249	0.836198635	109.2573909	0.542219032	-0.894781997	-8.549421405	TCTAGGGGCACGTTCAGTTA
scchrX	663093	YJR128W	sc	134.6164719	1.089316221	123.9938204	0.686378854	-0.11858673	-7.615634129	GGTCGGTGACCGCGGTGCGA
scchrX	663093	YJR128W	sc	123.5164403	0.422512596	141.3298263	0.587730085	0.194362884	-7.715333616	TGCATAGATCCTTGAATCGA
scchrX	663096	YJR128W	sc	119.7137667	0.596497222	91.13134339	0.988435924	-0.393569827	-6.920225907	TTTGTGGTCTACCGAGGTAT
scchrX	663096	YJR128W	sc	45.339071	0.219032446	39.54408203	0.774160461	-0.197293026	-5.871978395	TCCCTTGAAGAGAATACAGA
scchrX	663096	YJR128W	sc	85.83996906	0.721559651	51.77011292		-0.729530091		CTGGGTCCCCTGATCGGGTT
scchrX	663096	YJR128W	sc	52.37906774	0.777388562	83.12677399	0.632396233	0.666322842	-6.372017799	TAATCCTTTTATTGCGCAGA
scchrX	663096	YJR128W	sc	47.61200352	0.615069825	90.4433355	0.553548593	0.92568886	-6.426471561	CGTGTGAAAACAGTTCCGAT
scchrX	663096	YJR128W	sc	33.97808037	0.370889214	71.67212242	0.9321744	1.076807729	-5.187860644	TGTGGCCCACAGGTTAGTTT
sp10	641577	YJR128W	sp	89.88201022	0.500086868	63.25893901	0.935097638	-0.506763032	-6.586771568	ATAAGTGACAGACTTGGGTC
sp10	641577	YJR128W	sp	100.9394504		35.73120173		-1.498233795		GGGAAGGTCTGGTCAAACGA
sp10	641577	YJR128W	sp	51.57099761	0.50132852	85.16626337	1.057871509	0.7237221	-5.607323643	TGTTTGTAAAACGGTTCTCT
sp10	641577	YJR128W	sp	74.73527367	0.4584295	104.20419	1.0405142	0.479552055	-6.16642077	GGTCAAGGTATCGGGCTAGT
sp10	641577	YJR128W	sp	107.8821947	0.512875601	86.82789085	0.664318986	-0.313226332	-7.343364913	CTTGGGTAACTTGGAGGATC
sp10	641580	YJR128W	sp	110.7743959	0.650163151	95.25712053	0.584565917	-0.217725615	-7.566043027	CCTCACGACCGGGTGTAGCT
sp10	641580	YJR128W	sp	55.52493361	0.581802384	16.21205988	0.106989552	-1.776068353	-9.019522029	GCAGGGTTTGGCCAGGGAGA
scchrX	665769	YJR130C	sc	94.29446823	0.465060376	131.8639793	0.703290796	0.483805481	-7.066907991	AACCGTCGGAAGCCCCGAAG
scchrX	666641	YJR130C	sc	48.35759044		57.44467849		0.248430892		GACTGCCGGGGGGTCTCTGA
scchrX	666644	YJR130C	sc	27.41486557		33.66290069	0.250653752	0.296201098	-6.773118758	TGGTCATTTTACTTTCCCTT
scchrX	666644	YJR130C	sc	85.96854976	0.377222811	86.92873987		0.016024262		GCTCAGGTTTGCCGCGCGCA
sp13	101596	YJR130C	sp	1487.248257	0.233724277	1761.506113	0.282430305	0.244163994	-12.36246297	CCTCGGTTATTCGGTTATGC
sp13	101596	YJR130C	sp	54.83254554	0.767319287	84.88652525	0.718444463	0.63050311	-6.254012003	CGTGACTAGCACCACGATCC
sp13	101971	YJR130C	sp	65.50611553	0.660306143	49.18967435	0.848058951	-0.413274096	-6.271321236	CCGGGCCCTGGTCGTCGGAA
sp13	101971	YJR130C	sp	29.27975066		33.85130579		0.209308218		GCAGATTCATATTGTAACAG
sp13	102462	YJR130C	sp	35.87278512		74.18839382	0.07354518	1.048303748	-8.930043251	GTCAACAGAGCCACCCACGG
scchrX	669607	YJR132W	sc	74.17266834	0.134285041	59.17777009	1.127989326	-0.325832336	-6.03906235	TGATGAAATCGGTTTGATAC
scchrX	669820	YJR132W	sc	76.02003615	0.407666839	39.03980679	0.640348882	-0.961433798	-6.891377756	TCAAATGTTATATATGCCGT
scchrX	670089	YJR132W	sc	397.2016642	0.585525469	242.9308794	0.473779469	-0.709325782	-9.711440271	AGTTACAGGCTTTCGTCAAC
scchrX	670168	YJR132W	sc	93.01126712		55.70601111	0.643652495	-0.739572477	-7.174979686	ATTCGGTATGTGATCGGGAA
scchrX	670401	YJR132W	sc	59.76694595	0.461154521	117.532697		0.975642434		ATGGTCAAAAAAGGTGGCGA
scchrX	670429	YJR132W	sc	74.18742217	0.111860078	70.8653026		-0.06609519		TTCGTGCGGTACCTCTTGCA
scchrX	672019	YJR132W	sc	31.31718276	0.018178123	91.10470771	0.799138324	1.540571169	-5.292365383	GTCTGTGAAGTTTGAAGGAA
sp10	648118	YJR132W	sp	83.60685774	0.593270329	89.36569281	0.982267079	0.09609981	-6.411362125	CATTACACCGCGGGGGTCGA
sp10	648579	YJR132W	sp	33.38097316	0.518324519	126.6833516		1.924129022		GCCAGAGTGTCAATAGCGAT
sp10	648600	YJR132W	sp	72.7503469	0.368081974	124.3605903	0.442628845	0.773503337	-7.360712845	GGGGGCATGCTGAGGTGTAC
sp10	649875	YJR132W	sp	70.09787215	0.478152516	56.19588113		-0.318906259		TAAACTTACCTCACTCTATT
sp10	650040	YJR132W	sp	129.743046	0.747829743	62.34766558	0.370330688	-1.057249766	-8.452627393	TTACAGATAACTGTCTGCGG
sp10	650235	YJR132W	sp	75.63935587		52.44948905		-0.528208359		CTGGAGCAGAGGCTAGTGCG
sp10	650292	YJR132W	sp	201.4939214		33.62003464		-2.583343201		TCGTTGTAAAGCAATGCACG
scchrX	676059	YJR135C	sc	53.85931598	0.440816222	31.9534821	0.312629037	-0.753222752	-7.428600316	TTGGAGGGGCCCAACCTTGT
scchrX	676059	YJR135C	sc	62.66962128	0.863603612	74.24474339	0.1335758	0.24452261	-8.873963812	TGCAGTTCGCAGTACCATGG
scchrX	676059	YJR135C	sc	139.2268281		59.06194264	0.624143749	-1.237136521	-7.80134318	TTCTGGTCCGGTCAAGCCGA
scchrX	676059	YJR135C	sc	45.5462788		98.40143941	0.051970261	1.111346231	-9.775431162	TACTGGTACTGTGGACATGT
scchrX	676059	YJR135C	sc	52.68165162	0.820274745	62.2650931	0.684358832	0.241123014	-6.266403791	CGAGTTAATTGGATATGAAC
scchrX	676059	YJR135C	sc	37.5926247		40.71135154	0.958418148	0.11498147	-5.29365061	AGCGGTGCGTCCTTCGTTGC
scchrX	676059	YJR135C	sc	69.60658039	0.670426214	67.8539709	0.639371609	-0.036790454	-6.766425207	AAGCGCTGGGTACACGATGA
scchrX	676062	YJR135C	sc	50.94091716	0.437300281	54.63766428	0.729772548	0.101070876	-6.125234243	AGGGCATCCCCTTTGGCGTC
scchrX	676062	YJR135C	sc	116.1396165	0.863946839	160.4873501		0.466599411		CAGTTACGTGCGTCGTGCTC
scchrX	676238	YJR135C	sc	46.26323672	0.425947245	17.8970935		-1.370140893		TTTTGGTACCGCTAACGGCG
sp10	654786	YJR135C	sp	102.052599	0.275452312	122.6997486	0.577383357	0.265819368	-7.465567686	GAGCATGTCCCAGCTCGTAA
sp10	654789	YJR135C	sp	35.97060579	0.543725399	60.31304132	0.720555833	0.745651529	-5.641564423	GAGTTAGACTCGCTAACTAT
sp10	654789	YJR135C	sp	77.09372412	0.740112852	93.3275058	0.137498593	0.275688919	-9.131052753	ATCTAAGTGCGTACATTGGA
sp10	655161	YJR135C	sp	70.44733535	0.531862183	104.9109029	0.385254394	0.574547576	-7.514589918	TAGATACTGGACTCTCTGTA
sp10	655161	YJR135C	sp	140.7551293		13.20787075		-3.413717685		AGCAATTGCCGATTGCTGAA
scchrX	678960	YJR137C	sc	44.05150111		20.5159429		-1.10244572		CCTTCGTTTCGAATGTCGTG
scchrX	679445	YJR137C	sc	77.22896761	0.503615202	53.84091744		-0.520439092		CTTAGCGATTGTTTAGTCCA
scchrX	679448	YJR137C	sc	134.8439583	0.669411379	52.41465776	0.515468712	-1.36324866	-8.031190306	TAAGCCCTACTCCCCAGATC
scchrX	679540	YJR137C	sc	32.53305629		83.53543058	1.171086219	1.360481868	-4.79598716	TTGGTGAGCTGCTCAGTTCA
scchrX	679870	YJR137C	sc	1.0515411	0.36253261	1.310914155	0.508784477	0.318067974	-1.047378679	TGGTCGCTCAATCCCCCATC
scchrX	680636	YJR137C	sc	34.99770072		64.7458506	0.943687333	0.887527594	-5.212807394	GGAAATTCGGACGGGATTTG
scchrX	680725	YJR137C	sc	241.9355297	0.326613713	262.2497157	0.677050286	0.116318556	-8.481143948	AGTGATCCGCATACATGGCT
scchrX	680725	YJR137C	sc	70.10565736	0.115441636	46.69169741	0.468613885	-0.586364834	-7.22498736	AATGCGCGGCCGGCGCCGGC
scchrX	680902	YJR137C	sc	44.83348042		35.79418701		-0.324851188		CAAGATGAGAGTGTATATTA
scchrX	681905	YJR137C	sc	95.51766438	0.865913453	75.02063752	0.697767113	-0.348480037	-7.096878147	GTGGGATCTAGATCCTACGA
scchrX	681908	YJR137C	sc	94.0137289	0.547173969	133.0286641	0.85118563	0.500793786	-6.787253844	TCCACTACTGCTCATATGAC
sp10	658088	YJR137C	sp	66.765108	0.024082781	71.6977536	0.29315947	0.102833583	-7.831264862	GTGCCCTCACACAGGCGTAC
sp10	658088	YJR137C	sp	33.3325471	0.209799616	64.16379203	0.907045436	0.944827842	-5.199612934	CAGAGTAGGGATCCCGACCT
sp10	658091	YJR137C	sp	112.9797184	0.987864738	48.58761275		-1.217403354		TGTCTTATGGTACGCGTAGT
sp10	659477	YJR137C	sp	113.7102168	0.964544583	53.80504784	0.666947735	-1.079548452	-7.41357246	AAAGTAGCCGATGGCCTACG
sp10	659886	YJR137C	sp	71.20155477	0.557423944	112.0189674	1.20925845	0.653762385	-5.879714221	ATTTCGAACGGCCTGGGATA
sp10	661470	YJR137C	sp	66.79920054	0.35325121	97.6854385		0.548312686		GGTTCTGGCTGACGCTAAAC
sp10	661589	YJR137C	sp	81.28798153	0.510127873	58.43016243	0.014225993	-0.476328765	-12.48029701	TTAGATCTGACCTCATTATT
scchrX	685827	YJR138W	sc	45.15873596	0.549459799	61.65057277	0.681804647	0.449109194	-6.049502861	ATCGATTATATGGTTCCCGT
scchrX	688033	YJR138W	sc	48.9838865	0.501310752	27.34247781	0.678313712	-0.841163258	-6.174210778	TCATTAACTAAATAGCCGGA
scchrX	688078	YJR138W	sc	27.65309784		26.44314789		-0.064547177		CAAGGGCGATAAGTGTACGT
scchrX	688110	YJR138W	sc	84.98656864	0.79354234	47.15495082	0.576577698	-0.849825606	-7.203576008	TGACCCTAGTGCCGGATTAC
scchrX	688113	YJR138W	sc	215.2943399	0.444442577	149.9658647	0.738735686	-0.521676241	-8.187036406	TTGCAATGATTTCGTACCTG
scchrX	688974	YJR138W	sc	99.45981474	0.793865743	52.12954741	0.267380144	-0.932012409	-8.539077598	TCGTATTCATCCTTCCACAG
sp10	664412	YJR138W	sp	32.02927243		50.26406011		0.650136184		GGTGAGACATAACTGATATG
sp10	666605	YJR138W	sp	202.697203	0.744131496	82.11057913	0.626390216	-1.303686166	-8.338048788	TCGTTTGCGTGGTTTAATCC
sp10	666608	YJR138W	sp	52.67523244		67.23883785		0.352170014		ATTAGTATTGCTCACGGTTT
sp10	666665	YJR138W	sp	69.07563234	0.670536518	72.38288307	0.380835572	0.067471709	-7.502864814	CCGGGGGGGTGAGTTTGGGC
scchrX	690814	YJR140C	sc	15.37405077		33.34136038		1.116815632		TATTTACTAACTGATGTACT
scchrX	690814	YJR140C	sc	92.4652137	0.472221446	138.2288773	0.727010997	0.580076422	-6.990789716	ACGCAACCAATGCTGTGACG
scchrX	690814	YJR140C	sc	40.66292411		87.65223316		1.108076883		GGTGTGTGTGTTGTAGCTTT
scchrX	693284	YJR140C	sc	118.7850015	0.630949151	150.1929674	0.606890076	0.338464577	-7.612701741	CGCACGATGCACAGGGGTTA
scchrX	695602	YJR140C	sc	92.51919029	0.473080442	57.2323898	0.376467812	-0.69292079	-7.941082308	CTTGCAACTAGCTGTGTGCC
sp10	670156	YJR140C	sp	140.701112	0.520951026	115.0556568	0.728873169	-0.290301815	-7.592750223	GCGGGCTCATGTGACATTTC
sp10	671792	YJR140C	sp	116.1310381	0.75698368	119.7463716	0.64107679	0.044228332	-7.501040717	GCTACAAATGTTGCCGGCAC
sp10	671965	YJR140C	sp	58.01117836		71.46240346		0.300853511		GCCGGCTTACGGTTGATTGA
sp10	671965	YJR140C	sp	36.77534073	0.069308521	54.42193061	0.410811983	0.565449429	-6.484116633	GCCCTCATGCTTCACGTAGG
sp10	673222	YJR140C	sp	79.18308933	0.144787344	48.47141076	0.298351968	-0.708058282	-8.052033253	GAAGCGCACAAGTTGTGGCG
sp10	673225	YJR140C	sp	49.52535628		19.5449354		-1.341372538		TGCCCCCAATAGCAGCATGC
sp10	673475	YJR140C	sp	28.82039263		55.21143431	0.67850555	0.937877091	-5.408585562	CACTAATAACGAACCGTTTC
sp10	674024	YJR140C	sp	44.06378013	0.380942348	29.36402664	0.084165455	-0.58554345	-9.03214934	ATGATGCCGCCACATTGCAG
scchrX	698646	YJR143C	sc	49.67505552	0.183469388	122.7253658	0.309679763	1.304839982	-7.325600662	TGGATGAGCGTTGTTATTCG
scchrX	698646	YJR143C	sc	48.43434197	0.426393482	49.43614886	0.662050321	0.029536018	-6.192945654	GTGAACGACCCGCCACCCAA
scchrX	698649	YJR143C	sc	216.6608741		89.58747449	0.341883185	-1.274069703	-9.307719464	GATTAACGATCTGTTTCGTA
scchrX	699213	YJR143C	sc	129.6491884	0.616395129	183.2307204	0.706563063	0.49904823	-7.519579129	CTGATTCGTACACCAGAGAG
sp10	677206	YJR143C	sp	40.88678252	0.035757223	69.13688059		0.757820973		AAACGAGCATGCTAAGTAGG
sp10	678697	YJR143C	sp	110.9726428		30.85876513		-1.846451829		TTGCATCTGTACTGTATGAA
sp10	678697	YJR143C	sp	86.52197923	0.787806035	119.7595033	0.309025324	0.46900157	-8.129197789	ATTAGTCGCTGCTCGTTGGA
sp10	678810	YJR143C	sp	71.58377747	0.57069049	110.7721849	0.600300777	0.629891082	-6.897803332	GGGAAATAACTGTGCGCTGT
scchrX	701518	YJR144W	sc	120.4673314	0.88695372	70.57197671	0.290009666	-0.771474641	-8.698325263	TCCCATGCTGACATGCAGAT
scchrX	701653	YJR144W	sc	71.52510003	0.343244258	55.13926578	0.987975879	-0.375369553	-6.17782998	ACCCCGCAGACGATGCTCGG
scchrX	701656	YJR144W	sc	92.08182044	0.603475864	90.82747786	1.022016723	-0.019787536	-6.493425648	CGATTGGCCTGTCTGCGTGC
scchrX	701656	YJR144W	sc	21.48149983		60.07766459	1.108357647	1.483734007	-4.276599332	TCTTTATATGAGCCTCTGGC
scchrX	701656	YJR144W	sc	48.6672061	0.340666375	162.3006431		1.737646857		GAGTTACACATTTGCCTTAG
sp10	680083	YJR144W	sp	129.4680833		91.72683477	0.166615543	-0.497180724	-9.601857781	TCACATAGTTCGTACAGGGG
sp10	680215	YJR144W	sp	60.07451923	0.573041445	40.72291447	0.871603959	-0.560912381	-6.106936639	CGCGGTACCAAGGTCGTTAC
sp10	680218	YJR144W	sp	78.17468787	0.383147237	49.95653937	1.011828473	-0.646028013	-6.271664906	GGATATGACAGGGCTCACGG
scchrX	725842	YJR154W	sc	209.390707	0.624466119	140.0456287	0.55207769	-0.580300463	-8.567110399	TCGCTTTTTGCTGGTCAGCG
scchrX	726205	YJR154W	sc	71.16199147		98.53633258	0.737682443	0.469548892	-6.591963175	CGTCCAGTAAACTGCAGCAA
scchrX	726205	YJR154W	sc	19.19467045	0.72284306	32.29785006	0.724937916	0.750732342	-4.726704533	GAGATATTTGCTCTTAGGGT
sp10	704900	YJR154W	sp	79.97676536	0.50816983	101.9616243	0.754007225	0.350373424	-6.728858775	TGAGGAATAGACCTTAGTTG
sp10	705540	YJR154W	sp	57.65269037		54.86645869	0.8450143	-0.071463472	-6.092268368	AAGCTTCGCAGATCCGGAGG
sp8	531504	YJR154W	sp	32.66452067		55.22094812		0.757491189		TATATCCGTACAGGAAAGTT
sp8	531830	YJR154W	sp	53.71073172		34.51582318		-0.637952484		ATCTGCACTCCAGAATATGT
sp8	531830	YJR154W	sp	35.8485066	0.291221085	146.9149921	0.199663336	2.034996701	-7.48819977	ACTGCGGCTACGCGTTCTGT
sp8	532259	YJR154W	sp	103.2598975		77.0300395		-0.422787001		ATTGAGGGACAATGTTCGCA
sp8	532262	YJR154W	sp	29.74804561		56.60324636	0.364231627	0.928089909	-6.351794881	AGACGTGGTTATTGCGACCG
sp8	532416	YJR154W	sp	170.6255818	0.933475195	97.79745413	0.549880829	-0.802965151	-8.27749926	ACACAGAGTATTTCGGGGCG
sp8	532416	YJR154W	sp	101.911023	1.00285181	52.17973209	1.022436003	-0.965748664	-6.639155752	GGGTGTGATTTTCCATGGAT
sp8	532419	YJR154W	sp	22.16521046		71.96335264	0.913967285	1.69896534	-4.600010725	GTTAGCATAGATCCTGAAGT
sp8	532419	YJR154W	sp	314.6389408	0.48571534	264.8629399	0.693196417	-0.248451241	-8.826217321	TGTGGTGTAAGTTGAATATT
sp8	532419	YJR154W	sp	89.00449252	0.879118337	104.8725684	0.483839528	0.236687298	-7.523205711	GTATTGGCGTAACTGTTGGT
sp8	532419	YJR154W	sp	44.54060679		56.54928569	0.455338442	0.344387588	-6.61203814	ACTGGGCTAACTTATGGGGT
sp8	532464	YJR154W	sp	48.71847211	0.773402106	53.87572263	0.837627386	0.145166426	-5.862016467	CTCGTGCTAATACTGTCAGT
scchrXI	9251	YKL220C	sc	56.10122756	0.653646729	60.49413425	0.759636932	0.108762921	-6.20657848	TGGAATCGAGTATGGGATTG
scchrXI	9251	YKL220C	sc	36.26697384	0.018741235	37.98769499	0.570448072	0.066875805	-5.990416997	TCGAAGCTTAAGCGGACGCG
scchrXI	9251	YKL220C	sc	119.8698908	0.721811841	68.38027692	0.757393709	-0.809817154	-7.306210172	GTATCGTATTTACTTCTTCC
scchrXI	9878	YKL220C	sc	118.7361828		94.13324074		-0.334983469		GATTTATAGAGACTTGATCC
sp14	716473	YKL220C	sp	115.2711085	0.673121562	194.7865415	0.667205659	0.756863038	-7.432683721	TGGGATGCACGAACAAGTTG
sp14	716542	YKL220C	sp	92.2443046		59.63559714	0.727549551	-0.62928609	-6.98627052	ACATGGTCTGTTGGCATGGG
sp14	718484	YKL220C	sp	23.91919593	0.17267794	4.995189434		-2.259557597		CTGAGATGATTTTTTACGCT
scchrXI	26867	YKL215C	sc	84.19360409	0.953721639	126.2468226	0.669296123	0.584464532	-6.974922173	CTACATGGTGGATATGGCAA
scchrXI	30324	YKL215C	sc	133.4165966	0.119149804	65.84427657	0.584871784	-1.018808198	-7.83360204	TTAGGTTAACGGTATGGCGA
scchrXI	30453	YKL215C	sc	80.89716388	0.45175899	74.2603291	0.490729084	-0.123497416	-7.365018536	TCTTTACGTCCGTGCGAGTG
sp11	30436	YKL215C	sp	72.16379534	1.222945812	22.45364635	0.627674871	-1.684325467	-6.845113954	GTGATGCCCGGGGGCTACTA
sp11	30436	YKL215C	sp	139.5664568	0.6517452	81.38651439	0.329636112	-0.778090581	-8.725862231	ATGATGACCTCAAGGGGTGT
sp11	31088	YKL215C	sp	45.09414019		41.64652522		-0.114743844		TGGCCAGCGGGATTCACGCT
sp11	31088	YKL215C	sp	27.41486557		27.61645702		0.010569846		TTGCCCCAACCTACTTAGCT
sp11	31103	YKL215C	sp	114.4216149	1.046537494	42.5706007	0.494123226	-1.426430259	-7.855273027	TGCGACGTAGGCGGAATGTA
sp11	33320	YKL215C	sp	118.3517462	0.515322772	77.95809685	0.543148255	-0.602310216	-7.767519234	CAAGCAAACTGGGTAGGTTG
sp11	34046	YKL215C	sp	66.25514635	0.044061804	33.50032478	0.465291691	-0.983857437	-7.153753287	TTATTGGAATTTTCCATCGG
scchrXI	31988	YKL213C	sc	57.0437794	0.66815434	36.8964256	0.44773968	-0.62858851	-6.993265581	GTGCAGACTGTGGCGTTGCG
scchrXI	32058	YKL213C	sc	147.9831531	0.68282402	209.1074699	0.544155422	0.498811656	-8.087198454	GCGATGAAATTATAATTCCA
scchrXI	32510	YKL213C	sc	33.22774695	0.438484222	45.67872196	0.503325939	0.459133814	-6.044751712	TAGAACATTACCCACGCGGG
sp11	35648	YKL213C	sp	99.50291893	1.018585154	160.8604003	1.132024715	0.692998463	-6.457761487	TTACCCGTAGTGACTGGGTA
sp11	35648	YKL213C	sp	50.85629208	0.826171318	34.69646306	0.007362807	-0.551637677	-12.75388277	ACATGGTTTATTCCTGATGA
sp11	35651	YKL213C	sp	122.060935	0.449187805	166.6266901	0.606333553	0.449017962	-7.653274172	AGGGTGGAACTGGCACGGGA
sp11	35651	YKL213C	sp	58.6071671	0.205651694	90.95214985		0.634030636		TGGGAAATGCGAAAACTCCT
scchrXI	34939	YKL212W	sc	57.27383713	0.654055699	88.26097987	0.919760813	0.623899502	-5.96047372	TTAAGCGTGACGAGCGGCAA
scchrXI	36260	YKL212W	sc	93.97810895		88.44719347	0.056426003	-0.087508372	-10.70174886	TGGAGAGTTCCGGTGTGCGT
scchrXI	36260	YKL212W	sc	23.65305518	0.553494871	34.84923656	0.402887962	0.559100508	-5.875504032	CTGGAGGTCTAACGGGCTAG
scchrXI	36260	YKL212W	sc	73.29982207	0.763902216	99.66215478	0.50417618	0.44323607	-7.183737926	CCCGGTCACATGCTTATCTT
scchrXI	36260	YKL212W	sc	12.08334365		91.29594591		2.917531071		TAGGCAGCACAGTTTGGGGC
scchrXI	36263	YKL212W	sc	75.41453187		84.24176236		0.15969307		TGTGGACGGGTACTGTTACG
scchrXI	36263	YKL212W	sc	90.91058715	0.078385586	58.22807829	0.480551454	-0.64273331	-7.563613593	TGGTGCTATTTCAACGGAAT
scchrXI	36400	YKL212W	sc	66.69276539		35.67335235	1.007552528	-0.902683474	-6.048603311	AACGGCGCTGCGATTTCATA
scchrXI	36403	YKL212W	sc	90.81778606	0.641400333	110.37588	0.785296177	0.281378167	-6.853594183	TGGTTCAAGCTTCTTAAGTT
scchrXI	36414	YKL212W	sc	70.40502374	0.545120755	35.73362085	0.223111029	-0.978396268	-8.301772731	TGGTATGGATTAGAAGATCT
sp11	38545	YKL212W	sp	85.90201273	0.795364261	132.234956	0.608166046	0.62233976	-7.142082851	CAAGTGTCATACCCTTCTGC
sp11	38635	YKL212W	sp	59.35695521	0.364749965	90.11404566	0.19075662	0.602334901	-8.28154015	TCAGGGGGCCGTCCCGTCCT
sp11	38959	YKL212W	sp	70.80932885		39.62361225		-0.837579034		CAGCGTACCACGGACAGCGA
sp11	39056	YKL212W	sp	44.44528012	0.247069154	31.95909554		-0.47580364		CAATTTACAACGGTCTTATG
sp11	39296	YKL212W	sp	81.63679565	0.302219828	48.1786741	0.371062564	-0.760824865	-7.781413288	CCGCTGAGTTGTGGGAGATA
sp11	39296	YKL212W	sp	117.682185	0.277860854	78.23089493	0.655699461	-0.589085564	-7.487645515	TATCAAAATCTATTCGCTCA
sp11	39869	YKL212W	sp	164.3800582	0.619096915	59.29316842	0.64097371	-1.471097492	-8.002554387	GACATATAGGCGTAACCCTT
sp11	39872	YKL212W	sp	115.3437204		91.19750421		-0.338873214		AGTGCAATTGTGACACTTAC
sp11	40009	YKL212W	sp	84.95923516	0.862556917	65.83217668	0.508245636	-0.367977878	-7.385101046	AAATGACTCATCCGAGACTG
scchrXI	42517	YKL209C	sc	203.995198	0.669284841	152.9300563	0.447797891	-0.415663216	-8.831471744	AATGTATTGTGACCTTGGAC
scchrXI	42920	YKL209C	sc	65.5852692	1.193286072	35.34630411	0.564814297	-0.891812443	-6.859451396	TTGCGCTGAGAGCGTGAGGA
scchrXI	42998	YKL209C	sc	194.6326606	0.570160801	271.9366943	0.342624439	0.482517013	-9.149910046	GCGTAGGCTCGAAGTCGCTC
scchrXI	44804	YKL209C	sc	20.11004084	0.873633081	82.78302707	0.763904686	2.041418992	-4.71837956	ATTACTAAAAGAGTAAGTAG
scchrXI	44962	YKL209C	sc	94.04854005	0.473192246	98.12632095	0.89279329	0.061234622	-6.718935554	GCTAGTCGCTGATTCCGGAT
scchrXI	44962	YKL209C	sc	70.60791495	0.424784915	75.00136431	0.847889069	0.087086924	-6.379810578	GTAAATGGCAATGGGATAGC
scchrXI	45173	YKL209C	sc	81.21034962	0.655552766	73.64046375	0.283975688	-0.141164887	-8.159752367	AATTAGCGCACGGAGAGAGA
scchrXI	45173	YKL209C	sc	77.02262906	0.602912029	58.46923919		-0.397604549		GAAAAACGGGAGAAACAGTT
scchrXI	45275	YKL209C	sc	124.7343323		58.6112631		-1.089608779		CTCTATTTCGTATTGGATGA
scchrXI	45302	YKL209C	sc	104.7893313	0.874982402	67.21646062	0.343369225	-0.640605359	-8.253515384	TGCTTCGGGACTCGGATGGG
scchrXI	45305	YKL209C	sc	60.98423827	0.710596524	16.41275432		-1.893619052		GGGTAGACCAAGTATTAGCC
scchrXI	45305	YKL209C	sc	73.30791385	0.738077704	55.98427011	0.716786878	-0.38894742	-6.676280913	AGCGGCTGGTGTGTGTGTAC
scchrXI	45305	YKL209C	sc	47.57037797	0.688835322	59.64790644	0.34583839	0.326408014	-7.103821653	TAAATCAGCGCTAAGTGAGT
sp11	46142	YKL209C	sp	279.1657306	0.472541505	399.4273932	0.51173147	0.516811426	-9.09151918	CGGCATACGAAACAGCGCTG
sp11	46145	YKL209C	sp	28.39399831	0.648481633	57.65656017	0.352182682	1.02189875	-6.333118236	TTTTTGTCATCGGTTTAGAT
sp11	46482	YKL209C	sp	97.8947641	0.850919833	70.54280847	0.961280688	-0.472732685	-6.670130139	CAGAAACGCAAAAAAGGTTC
sp11	48201	YKL209C	sp	79.88788509	0.805706173	105.4886986	0.429152705	0.401039804	-7.540341836	GGGACCTGCCCGGGCGGAAC
sp11	48587	YKL209C	sp	61.20282259	0.998622074	97.35786582	0.662691414	0.669699354	-6.529117151	AACTAGTCGTTGCCAGACGT
sp11	48587	YKL209C	sp	65.23486512	1.192019586	23.39716402	1.290207402	-1.479309556	-5.659968323	GCTTATAATAAACTCCCCTG
sp11	49073	YKL209C	sp	34.80670702		49.52459124	0.470928639	0.508779737	-6.207713059	TAAACGAATAACGCCTATCA
sp11	49076	YKL209C	sp	55.49420587	0.479448223	105.3170353		0.924329761		ACGATATTCTTACTTGGGAG
scchrXI	51327	YKL205W	sc	67.90205755		55.28521415	0.492772883	-0.296561603	-7.106388615	GCCCCAGTATGTGTGTTGGG
scchrXI	51545	YKL205W	sc	57.74620619		64.22175491	0.851104954	0.153335921	-6.084245309	TGATGGTGTCATTCAGCCGT
scchrXI	51791	YKL205W	sc	123.479403	0.783620964	60.8444651	0.167086878	-1.021072478	-9.529456257	GGCTTGAGTGGCCTCCACCA
scchrXI	51936	YKL205W	sc	51.55047498	1.040363071	69.65061255	0.70971409	0.43415032	-6.182603962	TCCGAACCCCTACGTCCTGC
scchrXI	52596	YKL205W	sc	54.40228924		31.21993396		-0.801199876		CGCTGACTTTTAGCCCGGTG
scchrXI	52865	YKL205W	sc	129.4393977	0.433725678	122.4083706	0.454243993	-0.080574583	-8.154593648	AATGCAGATAAACGTAGCGT
scchrXI	52865	YKL205W	sc	56.99287444		34.50286599	0.282262145	-0.724065352	-7.65760209	TGCTGCTAGGGAATTTATTT
scchrXI	53339	YKL205W	sc	75.45868899	0.844578574	34.51917515	0.552864004	-1.128289044	-7.092618582	GAGCAGAAGCGTGATATATA
sp11	54848	YKL205W	sp	94.45664985	0.559076217	59.81193883	0.385022785	-0.659218884	-7.938564733	GGGCTTACAAACCAGAAGTG
sp11	54902	YKL205W	sp	238.3324833	0.425439936	241.7031436	0.616812396	0.020260641	-8.593928122	GTTACACGCAGACTACTGGA
sp11	54930	YKL205W	sp	33.08102291	0.405892268	67.3011468		1.024627243		CCGACGGTGTGGTGGAAATT
sp11	54930	YKL205W	sp	43.09613326	0.304034714	43.93318468	0.519765131	0.027752652	-6.373554769	ATACTGTAATAATACCAGCA
sp11	54984	YKL205W	sp	124.0638758	1.326588575	60.41595021	0.28946103	-1.038081715	-8.743498251	CCTGTAAAGTGTTGTGGGTT
sp11	56286	YKL205W	sp	54.58551446	0.55948757	61.1882623	0.731463133	0.164736779	-6.221589187	CACGACCCTCACTACGCGAT
scchrXI	56402	YKL203C	sc	68.48402464	1.044525591	35.70907725	0.440175406	-0.939476634	-7.281545139	TAATGTAACTTTCGATACTG
scchrXI	56435	YKL203C	sc	57.09059605	1.005257041	227.3102233	0.01086068	1.993337541	-12.35992296	AAAACCGGATAAGCGAAACT
scchrXI	56789	YKL203C	sc	28.04638731	0.142864996	115.6019242	0.973673168	2.043278559	-4.848233552	TAGTCTCTTGCGTTAGATCT
scchrXI	57911	YKL203C	sc	72.96657478	0.652613204	37.2221812		-0.971073133		TCTGGCAACTAGTTGTGCTC
scchrXI	58756	YKL203C	sc	98.61986178	0.54906207	74.10689629	0.464625876	-0.412270427	-7.729664916	TCTCAGTATGTCATCGTTGG
scchrXI	58825	YKL203C	sc	29.1647506		80.31326987	0.440284205	1.461412641	-6.049646839	GACTAACCTGTGCAGAACTG
scchrXI	60893	YKL203C	sc	93.2993691	0.748488474	81.03190559	0.815090679	-0.203377257	-6.838762947	ATCTTGGATCTTTTTTACAT
scchrXI	60965	YKL203C	sc	34.41440571		36.84401123	0.407217128	0.09841754	-6.401070541	ACGAGTCGCAAAGTGCTCGT
scchrXI	61019	YKL203C	sc	54.96525232	0.514892765	140.8642339	0.506820005	1.357713576	-6.76090259	TAAATGCATATTGAACCGGG
scchrXI	61849	YKL203C	sc	85.60778284	0.668785147	91.77895822	0.842712306	0.100421469	-6.66655796	GCAAGAACAGCGGGCTGAGA
scchrXI	63082	YKL203C	sc	224.5020374	0.593527828	102.9312655	0.517326132	-1.125047268	-8.761438753	CAGGGGTGGTACCAGGAGTA
sp10	536549	YKL203C	sp	70.80932885		32.41931911		-1.127085651		TTGCGACCAGTTAATACCCT
sp10	537557	YKL203C	sp	112.1712304	0.59411685	113.8215761	0.596420929	0.02107136	-7.555156103	TGTGAGTTGCGTGAGAGGCT
sp10	537557	YKL203C	sp	100.8265768	0.934309382	85.07795407		-0.245018722		TGTGGCATACGGAGATGAAG
sp10	539027	YKL203C	sp	173.9066462	0.83877569	153.7504448	0.8285923	-0.177722485	-7.71343494	AGTAACTTCGCAAGGGTTAG
sp10	542729	YKL203C	sp	123.909316	0.395402565	221.3652645	0.596927158	0.837144201	-7.697514051	TTATAATTTACTAGCCTCCA
sp10	542732	YKL203C	sp	72.29296526	0.513324201	95.06321081		0.395031863		TCCACGTGTACTGTCAGGCG
sp10	542732	YKL203C	sp	42.93557134	0.54306327	40.04562324	0.606384269	-0.100528817	-6.145797253	GTCTCTACACCTGTCCGTTC
scchrXI	64973	YKL201C	sc	26.83157055		179.5145004		2.742096975		ACTGGGGGGGCGGCGTGAGA
scchrXI	65887	YKL201C	sc	23.49651194	0.103319525	85.50756181	0.76326381	1.863605405	-4.944121006	GTTGAAGAACATCGTTTAGA
scchrXI	66469	YKL201C	sc	45.63656314	0.299648452	68.61792727	0.815225294	0.5883954	-5.806847522	CCTACCCAGGTATTCGTTTA
scchrXI	66469	YKL201C	sc	159.3226876	0.118823073	71.90807693	0.593463195	-1.147725989	-8.068577445	TAAGTCGAGCAGTAGTGCCT
scchrXI	66472	YKL201C	sc	80.49453362	0.721156155	113.2031658	0.574203327	0.491951586	-7.131185313	TGCACTTGGTACGTGGTTTA
scchrXI	66472	YKL201C	sc	33.24781569		41.82651377	0.393185686	0.331158193	-6.401904949	GGAGAGTGAGCGGGATAGCA
scchrXI	67184	YKL201C	sc	70.62927498	0.465046903	107.694296	0.692955544	0.608603647	-6.671359677	GAGAGTACTTTGTTGCGGAT
scchrXI	67187	YKL201C	sc	35.18906894		13.73677094		-1.357084428		GACTTGACTGCGTTGGCCAG
scchrXI	67391	YKL201C	sc	187.9029119	0.878805191	115.6741	0.461788173	-0.69992155	-8.668540484	GTGTGGTACCGTTGTGGTAT
sp10	526731	YKL201C	sp	67.46591911		120.774724		0.840087752		TTGCGCATGGTATCTCGCTT
sp10	526731	YKL201C	sp	92.56396382	0.603600276	106.257059	0.842077249	0.199036136	-6.780354248	TTAGGCATCTTCTACTCGCG
sp10	528462	YKL201C	sp	80.77330098	1.001251613	138.3419767		0.776288571		AGAAAGGTGTTTACGGCAGC
sp10	528462	YKL201C	sp	75.6905264	0.987012489	32.11086416	0.622587064	-1.237051249	-6.92569333	ATACTAACCCGGCTAGTGAG
sp10	528971	YKL201C	sp	287.6606883	0.494497663	364.0494764	0.54229852	0.339766458	-9.051065127	TTACCGAACTGAACCGAAGG
sp10	529148	YKL201C	sp	69.13274461		52.71596311	0.396390915	-0.391129307	-7.446301496	AAGATTTCGTTTGTGACGCA
sp10	529148	YKL201C	sp	90.13343965	0.529230745	57.1277765	0.794611114	-0.657870068	-6.825669665	TTACGGGCGCTACTCGGCCC
scchrXI	68566	YKL198C	sc	168.4493795	0.69340658	24.91571416	0.543495857	-2.757187282	-8.27583036	GAAAGTATCATGGTTACTCT
scchrXI	68566	YKL198C	sc	158.0214427	0.597242757	181.1142761	0.442155325	0.196779931	-8.481351359	GATGAGGTGACAGAGTTGCC
scchrXI	68566	YKL198C	sc	80.55562436		14.36116003		-2.487813032		AGGGAGACCTAGAGCAGCTC
scchrXI	68566	YKL198C	sc	118.6986771	1.012866864	117.8777275	0.593634419	-0.010012703	-7.643513398	GACGGCGGACGGTCTAGAAC
scchrXI	68566	YKL198C	sc	39.71629781		37.2221812		-0.093568548		AACATTGGGAGCTCATGGAA
scchrXI	68566	YKL198C	sc	59.68905717	0.824006382	43.70790755		-0.449572153		GCTCATTTATTGTTGACCTA
scchrXI	68566	YKL198C	sc	61.03132947	1.300100245	71.8638518	0.517689122	0.235716246	-6.881320203	AAAGACGTTCGGAGTTGCTC
scchrXI	68569	YKL198C	sc	23.06107615		57.71184119	0.818715256	1.32340752	-4.815954249	TGAGACCAATTGCTCTTGAG
scchrXI	68569	YKL198C	sc	86.18002832	1.250385575	48.9273656	0.515386134	-0.816711967	-7.385556039	GGGTTTCCATCGCAGATCAA
scchrXI	68569	YKL198C	sc	88.17699111		31.88238431	0.166711255	-1.467642724	-9.046906932	GCGGACGGTCGAACGACCTT
sp11	72088	YKL198C	sp	120.2900387	0.088318245	120.566192		0.003308241		CCGTGTGTCGTGTCTCAGGC
sp11	72487	YKL198C	sp	72.05098157		62.57362585		-0.203463381		TAGGTACAAGTATACTCACC
sp11	72646	YKL198C	sp	140.2217777		35.70097181	0.513497438	-1.97367518	-8.093137637	CGTGATGCTAATGCCCGGCT
sp11	72646	YKL198C	sp	46.57009157	0.548058167	59.23332459	0.561955151	0.347005344	-6.372804912	AAGTAATCTGGCTTCCTAGC
sp11	72646	YKL198C	sp	40.85110176	0.513210898	29.26626321	0.302290597	-0.481136438	-7.078295075	TCCGACATACGGCCGCAGAC
sp11	73064	YKL198C	sp	104.4985898	0.329481464	66.07547505	0.48357318	-0.661296677	-7.755533526	ATATTTTAACGAAACAGCCG
scchrXI	70829	YKL197C	sc	118.9971953	0.416961652	106.7934889	0.604901526	-0.15610388	-7.620011556	ACATCGCCCCTAGCGTTTGG
scchrXI	71561	YKL197C	sc	112.1576991	0.606107587	109.3348191	0.502262608	-0.036775739	-7.802871068	TTGTGGCGGTATTGTTGACG
scchrXI	71561	YKL197C	sc	91.8569125	0.640988128	90.6856952	0.692979522	-0.018513295	-7.050431761	TGGATCCGTTTGTTATGCGC
scchrXI	71581	YKL197C	sc	82.03519806		51.55201736	0.63994573	-0.670214161	-7.002149671	TTCTACCATAGTTCCATTGT
scchrXI	72169	YKL197C	sc	66.44260724	0.572083856	54.01369794	0.597889632	-0.298783363	-6.796085682	TAACCCGTAAGAGGACCCTG
scchrXI	72452	YKL197C	sc	62.65207263		17.48316302		-1.841396019		AGTGTCGGTTCGGGACATAT
scchrXI	72992	YKL197C	sc	26.83157055		14.42013117	0.366210549	-0.895847215	-6.195114343	TCAGTCATTTCATCGGGAGC
scchrXI	73103	YKL197C	sc	150.6332097	0.933952381	60.76178671	0.691568831	-1.309803674	-7.766951307	ACGCACTCGATGCAAAAATG
scchrXI	73232	YKL197C	sc	149.0385781	0.74461714	86.80448024	0.405548923	-0.779844404	-8.521594136	CACGGCGCGAACTTGCTTCT
scchrXI	73790	YKL197C	sc	53.67954287		55.39304584		0.045332483		GTCTCAGTCTGCTAGTCCCA
sp11	74688	YKL197C	sp	69.03466645	0.582283778	66.36586109	0.002133419	-0.056879704	-14.9818661	TAAGAAGTGCGATAGCTGTC
sp11	74814	YKL197C	sp	30.94660863	0.263575746	104.433375	0.57561151	1.754729623	-5.748542066	AAAGGCCCTAACGTTGACCC
sp11	75060	YKL197C	sp	88.57374772	0.720246962	100.4043848	0.777010663	0.180871207	-6.832800957	CGTGAATTTGAGTTGCGCTG
sp11	75060	YKL197C	sp	140.672112	0.730414827	73.14416256	0.613833066	-0.943521709	-7.840274267	TCAATATTGAGGCTCACTCC
sp11	75567	YKL197C	sp	22.7731394		41.36806477	1.063533335	0.86118428	-4.42039603	TCTGTGTCCGGTGGCCGGTG
sp11	75567	YKL197C	sp	62.80198434	0.120773218	23.34963327	0.107675559	-1.427410254	-9.187975526	TAGGAGCGGCTCACAAAGAG
sp11	75692	YKL197C	sp	152.6608064		68.08730335	0.554533841	-1.164872017	-8.104838497	GCGGCTCACTACTTAGGGTG
sp11	75954	YKL197C	sp	97.36898819		94.28685952	0.063493919	-0.046405629	-10.58262821	GCCTAAAGACAGAACTGGCG
sp11	77289	YKL197C	sp	46.13341931	0.49448085	61.45845296	1.011910461	0.413799226	-5.510658683	ATGTCACCTCGGGCCTCGGG
scchrXI	78003	YKL194C	sc	309.257576	0.626148754	266.0435149	0.318657829	-0.217146701	-9.922585116	GATCTATGAACCCGTGCCCT
scchrXI	78003	YKL194C	sc	34.26218793	0.210402938	47.54197451	0.514972522	0.47258454	-6.055978017	CCCACCCGATTTGTTGGCGT
scchrXI	78006	YKL194C	sc	53.31272705	0.394724871	63.06751425	0.40752026	0.242417091	-7.031464386	GTTTTCGTCTTTGTGAGCGC
scchrXI	78006	YKL194C	sc	83.57401795	0.596472504	89.68069964	0.62968777	0.101743036	-7.05227404	CAAATTGTGGGAAGATATCG
scchrXI	78387	YKL194C	sc	57.34514938		77.0007495	0.216798566	0.42520103	-8.047172433	GGCAGCGAAGGGCACTTTTA
scchrXI	78387	YKL194C	sc	40.24735583		64.92025723		0.689774712		AGGTAGGATACGATTAACCG
scchrXI	78387	YKL194C	sc	60.04841215	0.452601788	54.53724805	0.52977837	-0.138884194	-6.824593344	GTTATCACCCTCACTCGAGA
scchrXI	78387	YKL194C	sc	42.96299966		27.61645702		-0.63756648		CCGGCATGCTGCGACGTTTA
scchrXI	78387	YKL194C	sc	33.08392032	0.37121392	110.582887		1.740926039		AGGGCCACCAGAAGAGCTTC
scchrXI	78390	YKL194C	sc	122.8625689		55.97435544	0.609392123	-1.134207538	-7.655458886	GTACTAAAGGGGAGTTCCAT
scchrXI	78390	YKL194C	sc	34.40708963		13.33536289		-1.36744878		GGGTGTCAGGTCTAGATCTT
sp11	85528	YKL194C	sp	109.3930342	0.508100483	31.92871178	0.26009414	-1.776594623	-8.716271263	TGGTTGACTCGCTTTGTTGG
sp11	85624	YKL194C	sp	51.1523283	0.448544323	48.58761275		-0.074211358		CGATTGGTTCTTCGGTTGCA
sp11	86185	YKL194C	sp	93.19194044	0.639224272	131.2124943	0.581486321	0.493628007	-7.324316127	GAAACTGAACGCCCTTGAAT
sp11	86185	YKL194C	sp	92.81788538		88.33090156	1.184285565	-0.071484593	-6.292313927	AGAAGAATATGGCGCGGGCT
sp11	86185	YKL194C	sp	51.01856209		75.16625513	0.121962955	0.55906289	-8.708435419	CGGTTAGTTTACTATAGCCA
sp11	86442	YKL194C	sp	78.05502417	0.692150567	38.98029151		-1.001746617		GGATGGCCTTAAGGCCAGGG
scchrXI	85241	YKL189W	sc	73.79122902	0.964164816	19.5449354		-1.916654529		TAAATCGAGTTAATATGGAA
scchrXI	85401	YKL189W	sc	26.72152176	0.735065049	52.9934672	0.575182798	0.987812352	-5.537837829	CCACCTAGCCATTTCAGGTA
scchrXI	85550	YKL189W	sc	59.91598187	0.580757567	68.14134325	0.334172396	0.185589511	-7.486204502	CCCGTTCGATATGGTACAAG
sp11	93153	YKL189W	sp	92.75954705	0.444319732	58.25474617	0.5988526	-0.67112018	-7.27515102	ACGACAGTATCTTTGGGGCT
sp11	93156	YKL189W	sp	72.70983276	0.505055172	18.01073284		-2.013293593		CCCTGTTAACGTGGGAATGT
sp11	93156	YKL189W	sp	107.9298676	0.956543864	87.55757572	0.161971048	-0.301790245	-9.380142483	TAAGAGAGACTGCAGCAGCT
sp11	93156	YKL189W	sp	139.1267553		53.28296645		-1.38465358		CTGATGTAGTCGCTGTGCTA
sp11	93846	YKL189W	sp	1.824618389		69.15603498	0.709388711	5.244188488	-1.362946485	TCGAACACAGGATCAAATCG
sp11	93852	YKL189W	sp	94.37342404	1.206710971	84.80521265	0.936081814	-0.154227703	-6.655602211	GGTCAGCCTGAAGAACAGAC
sp11	93855	YKL189W	sp	51.64987032	1.070407269	45.59403193	1.004538235	-0.179919733	-5.684160344	CGAGAGAATACCAATTGGCA
sp11	93995	YKL189W	sp	29.1647506		81.34222377	0.979982463	1.479778695	-4.895325994	TCAGATGCATGGTTTTAGCG
sp11	93998	YKL189W	sp	127.6804031	1.012520703	89.75512906	0.599271989	-0.508470822	-7.735110454	GTACTCCAGGTGTGGCTAAG
sp11	93998	YKL189W	sp	176.2125286	0.314020107	92.27115576	0.842572658	-0.93336487	-7.708299687	TCATGACGCTCCCACGATCA
sp11	94101	YKL189W	sp	66.70716749	0.635152839	76.83989992	0.969506629	0.204013857	-6.10444721	GGCAAAGCTGCTCTGAAGCA
scchrXI	92811	YKL186C	sc	148.7217039		14.06200204		-3.402741291		ACTATCCGTCATTCACCTTT
scchrXI	92811	YKL186C	sc	57.85640284		84.49742568	1.029243602	0.54643076	-5.812820243	GCATATGTTCGTCTTGTGTC
scchrXI	92811	YKL186C	sc	99.63738706	0.58302165	61.79515093	0.756194676	-0.689193554	-7.041785686	GCTTGAAACAGCGCTTTATC
scchrXI	92814	YKL186C	sc	97.49463459	1.062666703	69.83825792		-0.481305253		GACGGAAAGTGGTGAAATAG
scchrXI	92814	YKL186C	sc	30.19827884	0.518532225	76.42857683	0.8428226	1.339645841	-5.163093515	GGCATGCGCCAGCATGGCCG
sp11	101187	YKL186C	sp	47.4033232		65.68003656		0.470466728		CGAATGAGAGTAGTGCGTGA
sp11	101187	YKL186C	sp	95.52494079	0.654878521	147.9305901	0.688488162	0.63097105	-7.116301799	CATTGATAAGGGATAATAGG
sp11	101190	YKL186C	sp	87.73353017	1.007792731	98.15324606		0.16190766		TAGGTGCGCTAAAGCGCTCC
sp11	101225	YKL186C	sp	62.61709469	0.695546449	77.67367884	0.974648175	0.310869226	-6.005531228	GGTGCTGACCTAGTGCCGCT
scchrXI	100780	YKL182W	sc	71.95239702	0.896767469	25.29344581		-1.508279156		TTGGTGGCAGAGTAGCTTTT
scchrXI	100783	YKL182W	sc	55.00863601	0.912379384	69.65319934	0.319197665	0.34053149	-7.429064223	TCGGGCCACGTGCTCTGAGC
scchrXI	100783	YKL182W	sc	158.2590917	0.35651835	120.2758476	0.586352118	-0.395941416	-8.076305371	AGATGGGGTCCTGGGAGTCA
scchrXI	100783	YKL182W	sc	89.81091126	0.827997252	55.37041518	0.677619352	-0.697775391	-7.050271844	TCGGATTAGCCATAGGAGAT
scchrXI	100932	YKL182W	sc	25.54534801		46.04611666	0.178336276	0.8500189	-7.162316583	GGATGGTATCCCTTAGCTGT
scchrXI	100935	YKL182W	sc	60.73339079	0.532205309	74.32680917	0.461714355	0.291392757	-7.03934552	GCGCGGGCCATCAGCCATTA
scchrXI	101019	YKL182W	sc	711.7435338	0.321464223	640.0962004	0.338506648	-0.153068736	-11.0379576	AATGTAGACTCTTCTGTGGC
scchrXI	101388	YKL182W	sc	34.06046402		56.95226498	0.691283383	0.741655129	-5.622677032	ACTTAAAACCTTTGATGATA
scchrXI	101460	YKL182W	sc	95.32415549		50.6534809	0.371275589	-0.91218043	-8.004207572	TTGGTCGACAAAGTGGGAGC
scchrXI	101469	YKL182W	sc	97.76161392		36.02146568		-1.440411218		TGTAAACTTGGCCGCGTCTA
scchrXI	101847	YKL182W	sc	111.5810804	0.89657857	170.6214815	0.552953395	0.61270687	-7.656718822	GGACGCCTGATTGCCGTTTG
scchrXI	101847	YKL182W	sc	64.02603972	0.618229491	30.93384536	0.695415451	-1.049472591	-6.524639844	ACGAAACATCTCATCGTTTC
scchrXI	101850	YKL182W	sc	37.91417578		42.22778386		0.155455175		GTGCAGTATGGAGTCATGTG
scchrXI	102379	YKL182W	sc	295.6070291	0.578043391	359.019753	0.432913824	0.280382647	-9.415384989	CGCACTTTCGCTTAGAACTA
scchrXI	102379	YKL182W	sc	139.7728312	0.68333459	92.8836077	0.628887911	-0.589588045	-7.79606534	TGGGTGGACATGGCTAGCAA
scchrXI	102382	YKL182W	sc	101.8396843	0.70573589	48.42818144	0.39573846	-1.072381118	-8.007536854	AATGGCTCGCAGCACGCTTT
scchrXI	104050	YKL182W	sc	99.91407872	0.763344497	87.54215824	0.649495453	-0.190710028	-7.265224745	TTCTGGGGACGTTGCCAAAA
scchrXI	104455	YKL182W	sc	111.9114391	0.515145896	126.4515366	0.626376176	0.176227058	-7.481112455	CGTATTATTCGAACTTTGCC
scchrXI	104455	YKL182W	sc	59.81469124	0.580482621	76.69683787	0.249614377	0.358667226	-7.904655031	AGCTTTGTTCAATAATCCTT
scchrXI	104524	YKL182W	sc	139.9533446	0.893913162	20.6266958	0.625385568	-2.762361326	-7.805984324	TGCATAGGACCCTTAGAGTG
scchrXI	104527	YKL182W	sc	16.31597974	0.841670064	73.36733045	0.884639223	2.168852171	-4.205052601	AGCTCAAAACGACATGCGGG
scchrXI	105051	YKL182W	sc	47.11540286	1.02965795	11.2837686		-2.061949795		CTGCGATGTTAGAGAATTTG
scchrXI	105051	YKL182W	sc	88.54973573	0.691174531	74.80902284	0.783865054	-0.243275715	-6.819738882	CTAAACTACTTGTTCTCTTC
scchrXI	105802	YKL182W	sc	22.37878623	0.124079692	31.66729306	0.689211269	0.50086176	-5.02104169	AAGGGCCCTACCGTTGTCCT
scchrXI	105805	YKL182W	sc	88.86322354	0.423496149	47.62433663	0.296439671	-0.899887479	-8.227704139	CGTAGCGCGGATCTCTGTGA
scchrXI	106627	YKL182W	sc	98.61900322		140.3848911	0.986487694	0.509450098	-6.643420807	CTCCCATTTAGTACGACTCG
sp11	109465	YKL182W	sp	93.95088668	0.75176831	43.90859239	0.006463683	-1.097403492	-13.82726266	ATGAGATACACTGGCACCTT
sp11	109465	YKL182W	sp	89.99426955	0.571147406	85.71683363	0.791206043	-0.070254582	-6.829635885	GCCCACGGCTACACTGCTAA
sp11	109531	YKL182W	sp	57.16291118		51.2006917		-0.158916091		TACAGAGTCGCGTAAATTAC
sp11	109531	YKL182W	sp	73.04528383	0.797607987	39.44388679	0.42388285	-0.888989407	-7.428981722	TAGTTGGTCCGGATAGATAA
sp11	109531	YKL182W	sp	97.74741371		21.71973032	0.297661337	-2.170052341	-8.359242879	ACTTGTGGCACGCTCCAGCG
sp11	109531	YKL182W	sp	78.77108352	0.775656522	40.60363833		-0.956057113		ACAGTACTGACAAGCCGCTT
sp11	109534	YKL182W	sp	55.09034858		62.91364398	0.716432402	0.191573334	-6.264825193	GTTGCACTTGCATCAAGGAC
sp11	109534	YKL182W	sp	58.69420879	0.055544604	49.43718953		-0.247621434		AAGATAACACAATTAAGGCA
sp11	109534	YKL182W	sp	131.3260102	0.225002222	52.20231659	0.535795775	-1.330966946	-7.937253761	TTTCGACACGGATCCCGACT
sp11	109534	YKL182W	sp	61.3404931	0.216402758	124.5397883	0.604527002	1.021695063	-6.664889173	AGGGCTGTGTACTGCTAGCT
sp11	109534	YKL182W	sp	22.25984512	0.994551697	18.73196038		-0.248941663		ATGAAACCATATGGGAGTCA
sp11	109893	YKL182W	sp	82.64514321	0.698848444	53.69828641		-0.622053989		GTGCCAAGACGCCTCTGCCG
sp11	109893	YKL182W	sp	74.08735061	0.888384207	84.39080199	0.347674136	0.18785852	-7.735347686	ATCCTGAGGATTGTGGAAGG
sp11	109896	YKL182W	sp	53.80917768		139.7587924	1.00088489	1.377014883	-5.748504292	GCTACAAGTTCGCATAGCCC
sp11	110274	YKL182W	sp	97.78483279	0.760348324	88.4238146	0.560322548	-0.145175736	-7.44720935	CTAGTCGCCCAAACGGAGCG
sp11	110410	YKL182W	sp	148.5268849		63.50667916	0.887878771	-1.22574386	-7.386145674	ATTATCACGCTAGCGCCTCA
sp11	110425	YKL182W	sp	75.92807215	0.638580684	107.9235044	0.63475352	0.507303817	-6.902293077	ATTGCCTCTTTCTACTGGTT
sp11	110760	YKL182W	sp	141.5254924		62.43986792		-1.180522553		GGCAGAGTCGCTGGGTAGGC
sp11	111087	YKL182W	sp	154.08224	0.786278414	133.8793522	0.594255629	-0.202767106	-8.018401204	TTGACAGCTCCTCGGGCATA
sp11	112615	YKL182W	sp	33.62511032		54.45563842	0.892786027	0.695542435	-5.235080744	AATTGAGACCACGAGGAATA
sp11	112618	YKL182W	sp	33.01602127	0.067489202	53.6859301	1.428623298	0.701377766	-4.530468814	CAAAACCTATTTGCAACTAA
sp11	112728	YKL182W	sp	62.55050304	0.233219704	76.74136428	0.347123229	0.294982926	-7.493429765	AACGTTTGCATGGGTTCCCT
sp11	112882	YKL182W	sp	89.17943156	0.429718242	148.5551435	0.478233933	0.736215648	-7.542850694	CTCCTTCTTCGAAGAGTTGA
sp11	112951	YKL182W	sp	64.46505889	0.480204291	67.74953815	0.045329919	0.071693703	-10.47383809	TACGCGTGGCTTCGCGCATA
sp11	112951	YKL182W	sp	69.42003527	0.998272707	73.97839926	0.745029098	0.091751986	-6.541911516	TTCTCCGCGATTAGGTCTAT
sp11	113098	YKL182W	sp	102.0962404	0.80704286	67.22055822	0.52074484	-0.602955313	-7.615137387	TGCCGAAGTAGGTAAGGTCT
sp11	113098	YKL182W	sp	130.3679316	0.831594832	52.01527697	0.636470876	-1.325581721	-7.678278818	GTAGAAGATTTATGCTCATC
sp11	114349	YKL182W	sp	55.46005539	0.303655673	57.68875776	0.707773732	0.05684114	-6.292017027	AGCCTCGCCATCCAGAACTC
sp11	114349	YKL182W	sp	162.8156683	1.198016587	84.46208082	1.022567616	-0.946863847	-7.314899488	TACTTTGCTGTCATTGGTTG
sp11	114349	YKL182W	sp	126.5281809	0.662055543	30.86175661	0.148713074	-2.035566659	-9.732711544	TCCAGGGGAGAGCGTATGTT
sp11	114349	YKL182W	sp	85.04005659	1.326039892	72.77293179	0.636174921	-0.224740623	-7.062575247	TAGTTGAGAACCGGCAGCAC
sp11	114352	YKL182W	sp	113.0820788		33.77098026	0.784164188	-1.743514348	-7.171998837	GGCGGTGCTGGTCATATCCT
sp11	114352	YKL182W	sp	1628.044321	0.25911993	1445.317038	0.257894518	-0.171753985	-12.62407125	TAGACGGATGGGCGTTAAAG
sp11	114352	YKL182W	sp	85.17467777	0.352871664	97.46446263	1.012038582	0.194451697	-6.395088389	ACCGCCTCACCTCACGTATG
sp11	114352	YKL182W	sp	44.90347683		36.79046663		-0.287495181		CCGTAACCCAGGCAGGGTCT
sp11	114352	YKL182W	sp	40.70693162	0.283971424	36.27900484	0.580289058	-0.166139597	-6.132358943	AGCTAGGCCTAATGTTCACC
sp11	114444	YKL182W	sp	50.67711193	0.778698211	81.33057762	0.974399471	0.682463552	-5.700677148	ATCTGTTGGATGTACAGCAT
scchrXI	115949	YKL176C	sc	56.23323918	0.373386563	70.38757348	0.840840742	0.3238976	-6.063446767	CATCGGGGTATTTCCGAACA
scchrXI	116408	YKL176C	sc	102.4791273		105.5694597		0.042862441		AAAGTAATCTGAAAGATGAC
scchrXI	117073	YKL176C	sc	22.92531232		92.35714186		2.010282139		GCGGTAGGTAGAGGCGACGG
sp11	124568	YKL176C	sp	33.8311107		71.64806551	0.162065606	1.08257721	-7.705628779	CAGCCTATGGGCAGACAACT
sp11	124571	YKL176C	sp	95.93803296	0.607896181	60.10756766	0.749012735	-0.674556219	-7.000968801	TCGTCGGGACGGCGAGTCAG
sp11	124598	YKL176C	sp	39.72230643		48.69724162	0.134872211	0.293890662	-8.202212453	AGTTATTAGTTGTCCGGAGC
sp11	125028	YKL176C	sp	80.13614062	0.652041986	59.0379556	0.025282078	-0.440810267	-11.63012228	AAGGATGCGCCGAGTCTAAA
sp11	125028	YKL176C	sp	24.50201837		79.25855694		1.693666103		CGCAAAGCCTGGTAGATGGA
scchrXI	123777	YKL173W	sc	116.2570544		25.43036112	0.007614028	-2.192694407	-13.89829877	AAATGGATGCGCGTGGCCTG
scchrXI	124206	YKL173W	sc	66.23692058	0.617069278	63.61965344	0.412826073	-0.058163089	-7.325957703	GTGATAGAACTTCGTTTGTT
scchrXI	124522	YKL173W	sc	24.17879522		103.7053209		2.100675653		TTTTCTTCTATTTCTTATAA
scchrXI	124840	YKL173W	sc	33.80330991	0.461464181	43.68867912		0.370094971		AGGCAATACTGAGGGTGTGT
scchrXI	125400	YKL173W	sc	87.05186408	0.563433004	57.72555989	0.819161566	-0.59266493	-6.731583353	AATGAGAAGTAACATTAATA
scchrXI	125517	YKL173W	sc	82.37587328		72.01892907	0.329621815	-0.193845708	-7.965266319	CGGGTTTCGGGGACTCAGTC
scchrXI	125517	YKL173W	sc	132.5806337	0.840600866	81.10367297	0.603766047	-0.709030897	-7.778664711	CATGACAGTTAAAATAGACG
scchrXI	125520	YKL173W	sc	95.29320241	0.529748706	70.82147066	0.361200303	-0.428186503	-8.043430392	GGGGAACTTGTAATAGAGGA
sp11	131713	YKL173W	sp	29.27975066		30.08815204	0.813352648	0.039292234	-5.169878455	GTCAACTCCATGTGATTTCA
sp11	132175	YKL173W	sp	118.9794132	0.760294459	49.72840554	0.370147594	-1.258569889	-8.328395601	TTTGGCCGGATCCCTATCCT
sp11	132391	YKL173W	sp	25.02333791		47.30722662	1.260886435	0.918786339	-4.310764	TATCCGGTTAAAAAATGTAC
sp11	133915	YKL173W	sp	87.89432953	0.168385838	36.86180867	0.120631178	-1.253643233	-9.509023452	TCCAAACAGGCAAGCAAGGT
scchrXI	127616	YKL171W	sc	59.58345965		83.64869352	0.433581523	0.489431113	-7.102464806	TTTAGTCTCGCCTATCGAGT
scchrXI	129044	YKL171W	sc	69.86330183	0.575124011	52.41291669		-0.414612433		TACATTCCTAAAGGCGATAT
scchrXI	130226	YKL171W	sc	23.33180048		122.0698603		2.387337487		ACACAAAGTTGCTCTGATCT
scchrXI	130229	YKL171W	sc	45.0325733	0.118300107	58.50567273	0.472811662	0.377607595	-6.573559491	GGTAAACCTTATTAGTGATA
sp11	136725	YKL171W	sp	65.95438799	0.588552596	29.54321421	0.523053143	-1.158641851	-6.978367303	CAATATAGAAGTATTTATTG
sp11	138120	YKL171W	sp	542.4646683	0.360403394	694.3957583	0.420157548	0.35622896	-10.33438306	AAAGGATACTACGTATACAT
sp11	138403	YKL171W	sp	51.24683589		42.85190509	0.789327189	-0.258103587	-6.020695676	GTATCTTTTCGATTGCCACA
scchrXI	131872	YKL168C	sc	526.9736096	0.489159058	569.1330147	0.319207215	0.111035156	-10.68902174	GTAAGCGTCTTATCGTCCAG
scchrXI	131872	YKL168C	sc	70.79359649	0.990249567	55.61591663	0.771046349	-0.348121045	-6.520657473	AGCTTCACAGTAGGACTTTT
scchrXI	133347	YKL168C	sc	74.3513166	0.413362148	134.7470492	0.77693863	0.857823486	-6.580413835	TTTATACACTGTGTTTGTCT
sp11	140312	YKL168C	sp	45.57051225	0.555181212	82.59975304	0.508671443	0.858036881	-6.485222673	GTCCCATATGCGTGCTCCTA
sp11	141616	YKL168C	sp	75.7610676	0.540157355	62.9426705	0.600293439	-0.267418271	-6.97964495	TATGGGTAGGCGGAAACAAA
sp11	141784	YKL168C	sp	108.7500929		30.85876513		-1.817264397		GAGGGCGGCAGATCGTCCGA
sp11	141784	YKL168C	sp	62.86139027	0.238093213	63.73827085	0.839871825	0.019985701	-6.225861197	TTACAGACAAACGATGATGA
sp11	141784	YKL168C	sp	26.89493571	0.402059343	51.45697872	0.75992847	0.936032212	-5.145327101	CCGACTGAGAAAACCACATA
scchrXI	134509	YKL166C	sc	57.85784753	0.299940825	71.28329487	0.436501373	0.301051371	-7.050382651	TGGACAAGTGGCGCGGACGA
scchrXI	134509	YKL166C	sc	41.43251917	0.680353482	31.79951182	0.547449826	-0.381758924	-6.241892984	TTCTATGTATAGAGTCATTG
scchrXI	134509	YKL166C	sc	69.13274461		70.33027867		0.024776731		CTTTTACTTGTGTGGCACCA
scchrXI	134512	YKL166C	sc	37.75899524	0.106801359	85.06917824	0.550707248	1.171816143	-6.099390968	ACAAATCCCAATGTCTTTGA
scchrXI	134512	YKL166C	sc	43.9098604	0.441638682	51.00877354		0.216200465		AGCTCCGGTGGTGGGCCCGC
scchrXI	134523	YKL166C	sc	112.2937457		84.25362821		-0.414466859		CCAGAGGGACCAGACGCCAG
scchrXI	134523	YKL166C	sc	41.48676686	0.998339783	48.07660039	0.639392814	0.212683654	-6.01980489	CGGTGACGAGCTGTTTTTAA
scchrXI	135432	YKL166C	sc	90.48194921	0.702125846	72.04514709	0.520976393	-0.328728754	-7.440268198	AGATCAGCAACGGGATTCAC
scchrXI	135432	YKL166C	sc	103.3797179		59.05033674	1.10805452	-0.807935979	-6.543780492	CGGCTCCTCCGTGTCGGTGG
scchrXI	135500	YKL166C	sc	44.86674706	0.134242528	58.05276116	0.884799455	0.371718098	-5.664152282	GAACCGTGTTTCGATATAAC
sp11	142948	YKL166C	sp	26.85536586		37.94016871		0.498515718		TTTTGGCAACAGAAGCATAT
sp11	142948	YKL166C	sp	62.41276076	0.576653818	68.77177379	0.583412362	0.139975528	-6.741181263	CTGTCCTTCCACGCCCAGTC
sp11	142948	YKL166C	sp	31.44042832		63.96535944	0.972457918	1.02466995	-5.014841241	TAGCATTGTTGAGACTGTAA
sp11	143202	YKL166C	sp	26.02644503		40.13031155	0.873610895	0.62471409	-4.896843607	TGCTTGGGAGGGTTTGAAGT
sp11	143205	YKL166C	sp	88.27716625	0.649270386	76.37079523	0.980912001	-0.209019273	-6.491772793	GGTGACCATAAGCGGCATCG
sp11	143799	YKL166C	sp	325.2588891	0.500384353	366.6329734	0.43964178	0.172748056	-9.531044274	ATTAGTCTCGTGAGCCTAGT
sp11	143799	YKL166C	sp	59.60581203		43.22383999	0.614901602	-0.463625765	-6.598953636	TTCCTAGTTGCATTCTTATT
sp11	143889	YKL166C	sp	51.75011769	0.420636662	73.16942116	0.796863997	0.499678702	-6.021084817	CGTGCTTCCTTGACGAAATA
sp11	143889	YKL166C	sp	124.0921678	0.681958149	45.20950368	0.694412911	-1.456714076	-7.481402573	AGATGATGTAGAGCGCTAGG
scchrXI	138084	YKL165C	sc	72.37324045	0.418657739	36.22277842	0.067609838	-0.998559158	-10.06400746	AGCGGGTCGGCACTGTTTCT
scchrXI	139023	YKL165C	sc	35.74235202	0.288584694	62.31619364	0.779671743	0.801972541	-5.518623914	TTGATGGGGATCTCAGGAGC
scchrXI	139023	YKL165C	sc	26.8479563		20.73828752	0.714687995	-0.372515505	-5.231354908	CCGTATGGCGTAGTCTTGAC
scchrXI	139026	YKL165C	sc	51.24683589		48.07652378	0.339091486	-0.092130347	-7.23964456	TAAGGATCTTCTTGACGGTG
scchrXI	139026	YKL165C	sc	150.7637001	0.877951573	96.62571028	0.390517437	-0.641810089	-8.592686423	ACGTCTCGGATCCTTATTTC
sp11	146921	YKL165C	sp	85.00572321	0.977033307	84.23781372	0.742010004	-0.013091984	-6.83997753	TTATTATTAAGTTGTGAAGT
sp11	147303	YKL165C	sp	26.02644503		39.75370634		0.611111106		TAGCCCCTTCAGTGAATAGT
sp11	147330	YKL165C	sp	48.22205743		51.97265706		0.108059611		GAAAGTCGATCTTAAGAATG
sp11	148232	YKL165C	sp	66.63030483	0.58195415	102.233164	0.441189106	0.617612877	-7.238637516	CCCACGTACGTCGTCGCGAG
sp11	148232	YKL165C	sp	106.5764805	1.121698046	93.65042527	0.414735917	-0.186531645	-8.005480388	CCAAAAATCACCGATGATTA
scchrXI	149634	YKL161C	sc	55.02074957		65.01971246	0.664815997	0.240901382	-6.370876886	CGGAAGCTCTGAAAAGTGCT
scchrXI	150119	YKL161C	sc	27.41486557		25.56727643		-0.100659914		CGCAATGTCTCGATCGAAGT
scchrXI	150119	YKL161C	sc	611.5845435	0.387889348	678.8392888	0.389533871	0.150518119	-10.61658745	TTAACGACCTTCTGACTGCC
sp11	160078	YKL161C	sp	56.63086641	0.925100369	72.35481645	0.465836923	0.353500454	-6.925619797	ATCAAATAGGACAATGGGAT
sp11	160259	YKL161C	sp	62.17404485		51.50686757		-0.271547635		AAGTTGGAGGTGATCTCCCA
sp11	160328	YKL161C	sp	53.70374957		87.10921597	0.381680258	0.697802541	-7.136514441	CATCGGCCAGGGTAGAGAGC
sp11	160328	YKL161C	sp	39.62028503		24.28891261		-0.705941355		AGCACATGTGCTTAGGGCGT
sp11	160505	YKL161C	sp	27.89059538		55.95355171	0.852815242	1.004450979	-5.031401699	TCCCAAATCCGGTCGCTCAA
sp11	160505	YKL161C	sp	61.75931201		74.73063533		0.275043106		CTGTAGTTAGCTTTGGGTGG
sp11	160508	YKL161C	sp	32.08122566		61.30307469	0.552455176	0.934230174	-5.859728036	TGCGGCCTCATGGTGTCTAG
scchrXI	154343	YKL159C	sc	87.44450035	0.979970682	25.04740474	0.145052496	-1.803706524	-9.235648717	TCTGAAGCCATGCGAATGCC
scchrXI	154346	YKL159C	sc	33.44671971	0.205715914	101.0733826	0.883667771	1.595466487	-5.242216848	GGCTCACTAATGTATGTATA
scchrXI	154346	YKL159C	sc	331.8738424	0.48587601	316.0187328	0.334427342	-0.070624844	-9.954726404	CTTTGGCGAGGGTCACTTAA
scchrXI	154346	YKL159C	sc	40.63886236	0.434343689	90.23413797		1.15081333		GTGTGTCTGGTCTGGTTAAG
sp11	164327	YKL159C	sp	91.0060411	0.771172337	90.91485054	1.181666873	-0.001446345	-6.267067033	ACGGGCGCACATCTATCGAG
sp11	164327	YKL159C	sp	34.60776499	0.626758736	28.47927891	1.349354864	-0.281183155	-4.680754059	CTTATTGCGGGTCCTGATCG
sp11	164327	YKL159C	sp	30.62708857	0.174880327	53.13873329	0.28635862	0.794955607	-6.740841387	CGCCTGTTTAAGGTATCCTA
sp11	164330	YKL159C	sp	43.94914509	0.670105668	47.18082884	0.469273372	0.102365661	-6.549262693	ACTGCGGAGGAATTGTATTA
scchrXI	155069	YKL157W	sc	103.7748427		40.90764229		-1.34301445		TAACGGCCACAAACCCTAAT
scchrXI	155293	YKL157W	sc	40.24735583		71.42715527	0.771071992	0.82757866	-5.705884629	CGCTCAAGAAACGTATTATG
scchrXI	156794	YKL157W	sc	75.63581194	0.96067951	85.55469364	0.557745369	0.177777524	-7.083319043	GACGACGTTTTATACGCGTC
scchrXI	156878	YKL157W	sc	97.76161392		97.40619396		-0.005254588		TACCGGCATGAAAGACGTTT
scchrXI	157078	YKL157W	sc	102.5217473	0.389928933	61.86279593	0.453500661	-0.728786028	-7.820609604	TAAGACAGAACACTAAGTAT
scchrXI	157730	YKL157W	sc	48.81837857	0.515844905	94.92392508	0.592961003	0.959347378	-6.363343342	TTGATTTATCATACGTCTAG
scchrXI	157825	YKL157W	sc	150.2785198	0.691990015	177.1419156	0.504646057	0.237266814	-8.218151216	TTCGCAACATGTCCTAGGTG
sp11	165050	YKL157W	sp	62.89639448	0.621090004	64.67136021	0.619668722	0.040149637	-6.665336356	AGGAGGCGGAACAACCGTGG
sp11	165053	YKL157W	sp	107.5353568	0.100001694	33.90945523	0.361367385	-1.665051573	-8.217129067	CCTCGAGTACCGGGGGCATG
sp8	177336	YKL157W	sp	55.45120658	0.452679431	92.04172278	0.742323192	0.731069134	-6.223027599	TCACTTCGCGGCCACGAGTA
sp8	177339	YKL157W	sp	43.33712053	0.671061221	37.07255083		-0.225251914		CGATCGAGGGATGCAACGAT
sp8	177506	YKL157W	sp	55.30619569		55.05906534		-0.006460988		CAAACAGCAATAAGAACGGT
sp8	178158	YKL157W	sp	98.67077118	0.474459374	51.65446133	1.058725462	-0.933729826	-6.542222347	CCATGTAACGGTAAATATAG
sp8	178355	YKL157W	sp	312.6470582	0.608696583	271.498251	0.490994099	-0.203592038	-9.314613542	GGTTCGGATCATGAGAAATT
sp8	178355	YKL157W	sp	41.41394585		55.18354882	0.5105359	0.414121571	-6.341960443	ATTAGTCGTTGCAGAGTTTG
sp8	178355	YKL157W	sp	33.10379078		45.02084914	0.320409734	0.443596836	-6.690934643	ACCGCTTTTCGTCGTTCTGA
sp8	179045	YKL157W	sp	87.85916098	0.402322565	24.28891261		-1.854894819		TACCGGCTCTTTCTCGTCAT
sp8	179045	YKL157W	sp	51.61063444		43.04583908	0.388568029	-0.261794576	-7.053357354	TCCATGTATAGAATTCCGAG
sp8	179045	YKL157W	sp	26.90458884		56.08211381	1.211270607	1.059688468	-4.473259145	CTGGTGATGTCATAACACTG
scchrXI	161929	YKL154W	sc	56.74900409	0.704089818	47.00915145	0.485864872	-0.271653435	-6.867896133	CGCAAGGCTGGGCCTTGGCT
scchrXI	162283	YKL154W	sc	62.38969193	0.207877656	69.21302706	0.519812082	0.149735917	-6.907173709	AGTTAAAAAGTAAATCGCCG
scchrXI	162283	YKL154W	sc	122.155257	0.891450074	104.415139	0.284627688	-0.22638505	-8.745424227	ACGGAGGATGTGGGGTCTAG
scchrXI	162286	YKL154W	sc	233.8829639	0.610589785	220.492306	0.856047115	-0.085058465	-8.093880862	GTTACAAGCATAAAGACATT
scchrXI	162286	YKL154W	sc	101.3562822	0.459093384	89.78854998	1.164788754	-0.174832125	-6.443223371	GAGACATGATTAACAAACCG
sp11	171945	YKL154W	sp	46.70470654	0.465581907	63.6379227		0.446318802		TACAATAGCGCCTAATGTGA
sp11	171945	YKL154W	sp	21.95981299		22.17918487	0.379060096	0.014340576	-5.856295367	CCCAGCACGGAAGTCGAATG
sp11	172299	YKL154W	sp	23.79913076	0.518995255	64.03128645	0.709745183	1.427868114	-5.067463918	TGTACGCGATCGCACTAGAT
scchrXI	168111	YKL149C	sc	193.9959217	0.54220593	103.643347	0.749078331	-0.904398813	-8.016694018	TGGTGGGTGCCACAGTAGGC
scchrXI	168213	YKL149C	sc	0.813326407		66.54289942	0.688392253	6.354306462	-0.240603594	GGTAAACTCGATACTAGATG
scchrXI	168483	YKL149C	sc	31.32603632		32.02898252	0.623982017	0.032015731	-5.649713976	CATCACTCAAATCATTCCTT
scchrXI	168724	YKL149C	sc	35.60873558	0.361659099	39.55775083	0.377758334	0.151729192	-6.558623813	AGGGCCCATCGTGAGATGCG
scchrXI	168727	YKL149C	sc	34.41440571		42.05768295		0.289356774		TTACACAGTGGGGTCTCTAG
sp11	178720	YKL149C	sp	60.21503217		105.7725916		0.812770242		CGTTAACATGCTGGCTGACA
sp11	178751	YKL149C	sp	85.18223498	0.500747389	39.28192588	0.888301731	-1.116686921	-6.58335897	TGTTTCGCGAGTGTGGCAGG
sp11	178751	YKL149C	sp	298.6422611	0.463785486	416.7805515	0.493998374	0.480869621	-9.239696327	GTTTCGTTAATAGTCTATCC
sp11	178751	YKL149C	sp	47.16064249		16.61872968		-1.504773265		AAAGAGGTTCGTTTAGTTAC
sp11	178754	YKL149C	sp	27.65309784		7.204293136		-1.940512318		CGTTCTCCTTATCTCTACAT
scchrXI	186800	YKL135C	sc	41.80211897	0.451029963	19.42016746	0.70433143	-1.106020434	-5.891177803	GTTGCCGAGATCTCCTTTCA
scchrXI	186803	YKL135C	sc	31.93321931	1.022883872	28.26011023	0.718085717	-0.176290911	-5.474758127	GGGGATGTATGGCCCTAAAT
scchrXI	186803	YKL135C	sc	75.48380771	0.870218258	54.52965033	0.950056683	-0.469126296	-6.312009799	GAGAGCAGTACGACTGATCC
scchrXI	186888	YKL135C	sc	91.15289905	1.106864345	55.11845879	0.499753077	-0.725752992	-7.510929281	TGCAACCGAAAACGCGCTCA
sp11	197335	YKL135C	sp	156.6301816		47.13602612	0.594783688	-1.732460197	-8.040781441	GCCCGGTAGCTCCTGCACGG
sp11	197654	YKL135C	sp	81.33264072		60.08309962		-0.436875215		GAACCACTGGCTCGCAGTGG
sp11	198968	YKL135C	sp	57.18758449	0.418388598	41.53091623	0.188079242	-0.46151627	-8.24821753	AACGAGGAGTGATTAGCTCT
sp11	198968	YKL135C	sp	27.99816058		51.2006917		0.870831252		ATGGTCAAGTAACCTAGGCG
sp11	198968	YKL135C	sp	66.72993077	0.521575201	64.54924696	0.444677844	-0.047933742	-7.229429671	CTCAATTGTGAAAGTTGCAA
sp11	198968	YKL135C	sp	65.54794005	0.570727922	71.04395527		0.116161462		CTTGAGCAATGTGATATGTT
sp11	198971	YKL135C	sp	79.9172658	0.358356804	29.2346196		-1.450829406		AAACGGTTGGGGTATCGTGG
sp11	198971	YKL135C	sp	42.83954329	0.55595222	30.54474113	0.41826635	-0.488019086	-6.678377355	GATTGAGGCATGAACGATTC
sp11	199136	YKL135C	sp	78.79472329	0.808676285	66.15972577	0.412568394	-0.252145764	-7.577321905	CCATGGGGCTCAGGCTGGTG
sp11	199139	YKL135C	sp	63.41282333	0.40102594	64.51737166	0.797344894	0.024913055	-6.313426899	CGCAAAGGCTCGTACATGAG
sp11	199147	YKL135C	sp	67.07892638		62.48357646	0.680455296	-0.102382565	-6.623215405	TACAACACCAGCCAGGGCGA
sp11	199150	YKL135C	sp	35.37048186		35.1111321	0.024975295	-0.010617359	-10.46782844	ATCTGAAAGTAACATCTAGT
scchrXI	189420	YKL134C	sc	121.6222914	0.682107268	175.8408843		0.53186287		GGGAACATAGCGTGGTATCG
scchrXI	190578	YKL134C	sc	96.98328229	0.631891046	90.96711195	1.154508786	-0.09239103	-6.392385023	ACCTTGGAACAGGAACAGTG
scchrXI	190581	YKL134C	sc	90.87756506	0.483119898	65.63614516	0.65018978	-0.469433669	-7.126919491	GTCTGGAGCAAGTTTAGTAA
scchrXI	190902	YKL134C	sc	209.8555945	0.555463574	265.8571344	0.294801759	0.341254258	-9.475436077	ATAAAGCCAACATAATTTCA
scchrXI	191231	YKL134C	sc	99.1367033	0.660297336	27.53319593	0.003064067	-1.848247203	-14.98168385	TTAATAATATATTGGTAGCG
scchrXI	191231	YKL134C	sc	33.62511032		64.19494002		0.932920585		TGGGTCATATAAAAAACCCG
scchrXI	191234	YKL134C	sc	71.74557024		45.49157934	0.51864183	-0.657290237	-7.11200738	TGATCATGAGTCTGATGCAG
scchrXI	191234	YKL134C	sc	72.36863449	0.954022639	62.41893259	0.667394332	-0.213380864	-6.760681306	ACTCGTAGTCATATGTAAAA
sp11	199772	YKL134C	sp	305.3460799	0.628654467	223.7950931	0.586160308	-0.448266919	-9.024934329	ATCCTAAAGGCCCATTTTGG
sp11	199772	YKL134C	sp	47.4033232		65.23034228		0.460554996		CATGAAAACGCGTCCGGAGC
sp11	199775	YKL134C	sp	91.7959568	1.135991824	55.01499658	0.386506865	-0.738605673	-7.891792761	AGCCTTAAAAAGGTCGACCG
sp11	199786	YKL134C	sp	103.4573043	1.234387938	127.2155487	0.226968382	0.298239506	-8.832328455	GAGGCTCTTTCGTTAGCAAT
sp11	199786	YKL134C	sp	73.39991406		93.12586865		0.343403604		TTACAAATACGAGACCGTGA
sp11	199789	YKL134C	sp	85.25867456	0.930448291	35.64076454		-1.258318342		CGTTTGTGAGGCGGTTGAAC
sp11	201407	YKL134C	sp	38.85208899	0.293626259	57.49407411	0.799683235	0.565421095	-5.602419718	GTTGGAATGTCCAGTCACAC
sp11	201407	YKL134C	sp	24.89033909		18.46434861		-0.430843517		TTGTTAACTCGGCGAGAGGC
sp11	201431	YKL134C	sp	23.02221805	0.315067549	56.41879498		1.293149017		TTTGGGTATAAAACACCCGG
sp11	201763	YKL134C	sp	29.3884456	0.161784222	69.94688472	0.624793215	1.25101075	-5.555726459	AGAGAGGGGGGAGAGGGGTA
scchrXI	192637	YKL133C	sc	54.13731786	0.304323727	77.60428092	0.598848996	0.519512825	-6.498287341	ATGTGCGTCGTGCGCGTGCC
scchrXI	192790	YKL133C	sc	91.28548453	0.5013727	70.34674296	0.453185066	-0.375901844	-7.654141343	GAACTCAGGGCTGTCTGCTT
scchrXI	192812	YKL133C	sc	27.21444098	0.116612826	68.83548884	0.864278277	1.338780151	-4.97673269	TGCTCGTATACGGACCGTGG
scchrXI	192815	YKL133C	sc	29.74804561		60.09338472		1.014411294		AATTAGTCGTGATCGTATGA
scchrXI	192965	YKL133C	sc	64.25278617		69.33023723	0.660864411	0.109725682	-6.6032609	ACGAGCATGTGAATTAGGTA
sp11	202269	YKL133C	sp	1299.104249	0.22021012	1424.834311	0.196496018	0.133276955	-12.69072951	AAGAAGGGTAGGGATGTGCG
sp11	202269	YKL133C	sp	98.16839169	1.039276672	53.96392939	0.634615203	-0.863263177	-7.273232686	AGAGGAGAAGTGAGCGACGG
sp11	202269	YKL133C	sp	139.1267553		22.81359493		-2.608434182		TGTCACGAGTAGCGATGTTG
sp11	202317	YKL133C	sp	36.65590227	0.358333478	62.53813945	0.684992012	0.770690781	-5.741814544	TAGGTATTAGAATAGAAATT
sp11	202317	YKL133C	sp	42.39272114	0.499136587	69.56111354	0.487189353	0.714464453	-6.443190158	GCTTAAATTGGGTAGGGATT
sp11	202924	YKL133C	sp	121.9132782	0.48662927	76.55377426	0.79587071	-0.671309853	-7.259105467	AAGGCCATCTGCAGTCCAAG
sp11	203125	YKL133C	sp	21.61529447		96.04418408	0.618554338	2.151645764	-5.127008344	AGTGGAAAAACGCCCCTGGG
sp11	203509	YKL133C	sp	62.0998461	0.482251714	48.70982635	0.518786753	-0.350376853	-6.903304241	TTTGCTCAGTATGTGGCGAT
scchrXI	193921	YKL132C	sc	60.43815779	0.177695645	21.61287941		-1.483568396		CACTGATGCATGCCTCTCCT
scchrXI	194223	YKL132C	sc	59.11163374	0.597198414	76.60774811	0.968940349	0.374048219	-5.930890433	GTCGGATGATCAGCTTTGCT
scchrXI	194223	YKL132C	sc	108.2061798	1.218315687	105.8444299	0.21333215	-0.031837548	-8.986465779	CACCAGAGGGCGCCGCGTGC
sp11	204425	YKL132C	sp	113.948013	0.859212654	166.3170155	0.390709507	0.545560007	-8.188063692	AACTCTTACGGAATTTCCTG
sp11	204452	YKL132C	sp	164.9726253	0.409132371	257.4973463	0.777834023	0.642330913	-7.728548596	TCGATTTCCAGTCCGCCCTG
sp11	204776	YKL132C	sp	45.69051739	0.665505749	55.9935945	0.395730741	0.293367017	-6.851231828	CTACAACTCATTATTAGATT
sp11	205091	YKL132C	sp	31.74849553	0.508487782	70.40735358		1.149037888		ATCCCCCAGTTCTAGGTGTA
sp11	205265	YKL132C	sp	36.16429075		70.09056922	0.556864843	0.954654483	-6.021094836	AGAATAACCATCCAAGGGGG
sp11	205265	YKL132C	sp	43.15065727	0.256281771	49.07363764	0.513672486	0.185565682	-6.392389923	TCGCATATTGCAGACCAGGC
scchrXI	196741	YKL129C	sc	91.48311402	0.386335944	68.90475038	1.14221114	-0.408902027	-6.323604209	GGAACGCCGGGTTGGGGCGG
scchrXI	197440	YKL129C	sc	37.15395602		76.61304128	0.918665182	1.044074161	-5.337832871	TCCACTTATAATTACATACC
scchrXI	197443	YKL129C	sc	92.71921042		59.65388167	0.589506559	-0.636252264	-7.297216606	GCTCTTTTTTTGTATCCCTT
scchrXI	197514	YKL129C	sc	43.40617925	0.619245711	52.55864802	0.868133847	0.276027728	-5.643839135	GGCGCCCGTACATAACTCGC
scchrXI	198124	YKL129C	sc	66.28941293	0.416995995	46.01011649	0.749898201	-0.526827367	-6.465939904	CCATTCAGAAGAGGGACCGG
scchrXI	198600	YKL129C	sc	107.5068599	0.502989473	77.05137372	0.769023858	-0.480536137	-7.127184647	TTCAGGGCTGGCTTATTTGC
scchrXI	198879	YKL129C	sc	57.72043267	0.494727862	67.7540242	0.615214866	0.231224523	-6.551847938	AATCTCACATGGACTCATTA
scchrXI	199951	YKL129C	sc	86.72456403	1.043786842	76.4913576	0.702053419	-0.181143929	-6.948716065	CTGTCTGGCACCAGGGACTT
scchrXI	200130	YKL129C	sc	48.52036225	0.494928208	29.91849419	0.259921764	-0.697552756	-7.544369069	AGGAATGGTCCCTGGATTTT
scchrXI	200130	YKL129C	sc	73.50211331	0.740842134	23.78491873	0.417354406	-1.627738634	-7.46036892	TGTGTTGATATCCTGCATAT
scchrXI	200130	YKL129C	sc	69.94580045		35.79418701		-0.966512128		CCAGGTTGCGGTACCGATCG
sp13	466678	YKL129C	sp	50.74384873	0.461977931	104.5382723	0.901628312	1.042726369	-5.814556319	GTGTTCCAAGGCTTGGTGCG
sp13	466786	YKL129C	sp	71.53638953	0.693176183	15.35947829	0.822467354	-2.219548094	-6.442575081	TGGTAAATGCCTGGGAACTT
sp13	467371	YKL129C	sp	55.99632115		50.26406011		-0.155804838		CCCTCTAGTAGTTGGGGTTG
sp13	467767	YKL129C	sp	222.4907765	0.529328956	96.88516934	0.434602601	-1.199397782	-8.999833005	TCATCCCATGGCAGGCCATT
sp13	468301	YKL129C	sp	48.29374741	0.62060252	47.9094665	0.471704869	-0.011525667	-6.677808113	ATAACGCTAAAGTTGGGACG
sp13	469009	YKL129C	sp	31.49793065		40.0671998	1.127930866	0.347164637	-4.8035065	AGCAGACGGGGAGGGCGGTT
scchrXI	204744	YKL127W	sc	48.02224803	0.823488888	49.29653844	0.647498758	0.037783405	-6.212681704	GCGATTCTACCGAGTATCAG
scchrXI	204747	YKL127W	sc	96.63579794	0.630187144	99.60204291	0.861023348	0.043617611	-6.810361553	TGACATGGTGATCGCACGGT
scchrXI	205210	YKL127W	sc	29.47540155		67.81396887	0.563805038	1.202071014	-5.708171287	AGGGCGTGGACGTAGCCGGT
sp13	454793	YKL127W	sp	85.41050753	0.888023795	47.85599946	0.763246236	-0.835713767	-6.806121187	GACCAGTGTTGATCATACAC
sp13	455890	YKL127W	sp	44.36265182	0.525876076	159.548293	1.174722287	1.846575661	-5.238953968	CCAGGCTGACCAGTGCGGGC
sp13	455890	YKL127W	sp	104.6576707	0.556971625	94.13324074		-0.152901887		TAGTCTCATTCTTGCGTTGT
scchrXI	208784	YKL125W	sc	33.88577009		49.23826297		0.539100309		GGGAGCTACATAATGGGGAG
scchrXI	208784	YKL125W	sc	128.8186824	0.45387046	178.3375178	1.532606836	0.469268402	-6.393210384	AAGATACACGTAGTTGTACA
scchrXI	208787	YKL125W	sc	60.26082095		78.1483508		0.3749951		ACTGCTGCTAAAACTACAAT
scchrXI	208787	YKL125W	sc	48.2153277	0.263602403	57.39148708	0.298935853	0.251344903	-7.333512105	TGCGACGGAGACCACAGATA
scchrXI	210059	YKL125W	sc	150.3991648		21.73218497		-2.790891419		TATTTGCGCGAGTATGCACC
sp11	219828	YKL125W	sp	67.12968696		48.52960223	0.431642427	-0.46808588	-7.280970426	GTGCACGTTTTAAGTTTCTC
sp11	219828	YKL125W	sp	67.17194567	1.033642858	69.11306457	0.918093606	0.041099634	-6.193073754	AATCAACGGAAACCCCCTGC
sp11	219828	YKL125W	sp	119.6816576	0.809809128	79.9697425	0.95821826	-0.581675915	-6.964632041	ATCCGTGTAAGATGAAGGAA
sp11	220839	YKL125W	sp	58.53578124	0.629093845	46.39007768	0.799133639	-0.33550251	-6.194738176	GAGTAGCTAAAGTGGTTCTT
sp11	220839	YKL125W	sp	98.65015908		74.59615304		-0.403220146		TCGGCAGGTTTAAAGACTGC
scchrXI	210609	YKL124W	sc	73.35061726	1.006505362	114.2461631	0.353844244	0.639264703	-7.695550847	TACGTGTACATCGGTGTACA
scchrXI	210737	YKL124W	sc	88.62432177		89.98636179	0.400349857	0.022003683	-7.790297579	ACTGGAGAGATGCGTTAGGA
scchrXI	210737	YKL124W	sc	81.88791501	0.413866673	84.92254885	0.610742874	0.052497118	-7.066941619	TACCGCGTCTAAGGGGGTGC
scchrXI	210737	YKL124W	sc	16.67730743	1.207306559	59.44648166	0.461892241	1.833705044	-5.174186262	TTGTTTGCGGGTGGGAGTGC
scchrXI	210737	YKL124W	sc	29.41531549	0.43664693	33.60999984	0.544398959	0.192323026	-5.755759392	AATAACTCCTTCACCCTGTA
scchrXI	211101	YKL124W	sc	112.8263895	0.426454795	83.52411295	0.555648248	-0.433839885	-7.665716953	TAATTCAGTGGTTTGGACGT
scchrXI	211101	YKL124W	sc	56.99287444		39.3777097	0.680230503	-0.533402354	-6.388614045	TCTATGTTGGTCGCTCCTCG
scchrXI	211101	YKL124W	sc	42.89959341	0.356166177	60.67304832	0.647530498	0.500091822	-6.04987202	CGTTACTCTCGTGTGCGAAC
scchrXI	211101	YKL124W	sc	26.83157055		116.8077266	1.078886444	2.1221323	-4.636316573	CCAGTTGGCCCTGGATGTAC
scchrXI	211104	YKL124W	sc	60.99438616		52.3156544		-0.221433757		ATTCTCCCCCACCCGAAGCG
sp11	221654	YKL124W	sp	34.71547294		67.38137633	0.907479926	0.956771071	-5.257569285	TTTGATCCTGCATGTTTATG
sp11	221782	YKL124W	sp	44.68619214	0.319358481	68.06654138	0.503819673	0.607116692	-6.470777846	AACAGATCTTCAAACAAAAC
sp11	221782	YKL124W	sp	83.22948213		82.0812408	1.360330503	-0.02004212	-5.935065547	GGGGAAATAGATCTGAGCAT
sp11	221782	YKL124W	sp	51.76633462	0.119193873	32.46873132		-0.672963156		GGGGACGCGTGCGGCCATTG
sp11	222146	YKL124W	sp	72.03254125	0.704200705	27.61645702		-1.383120557		GTCATGGTTTTAACTGGAAG
sp11	222344	YKL124W	sp	32.09543725		9.232174306		-1.797625848		AGTTGTACACCATAGTGAGG
scchrXI	214361	YKL121W	sc	44.69079707	0.514442143	86.84273501	0.848821812	0.958427387	-5.718372236	TGGGGTTCCAGAGGGAACTG
scchrXI	215550	YKL121W	sc	131.4551384	0.461278034	120.7748941	0.711836981	-0.122249948	-7.528807937	TCACAAGCATGGTTCGGGTG
scchrXI	215553	YKL121W	sc	100.7469607		143.8640094		0.5139694		CGGTGCATATTAGCGGATGG
scchrXI	215741	YKL121W	sc	66.83171576	0.345385614	85.19878605	0.437377543	0.350299962	-7.255509955	ATTCAATGATTGCTTGGCAG
scchrXI	215961	YKL121W	sc	124.7609924	0.924178303	65.96129329	0.702106989	-0.919475342	-7.473260328	CAGAGAATTCACAAAGTAGT
scchrXI	216471	YKL121W	sc	49.88961339		27.95586098		-0.835588712		ATGACCTCCCCACGAGGCGT
scchrXI	216471	YKL121W	sc	27.65309784		86.2748094	0.412891881	1.641498274	-6.065533246	TATGGGTGACTATCTTGGCA
scchrXI	216471	YKL121W	sc	67.7256698	0.668059455	87.19839205	0.566050751	0.364598775	-6.902627538	CCGGCCGCCGACTGGCGATG
scchrXI	216471	YKL121W	sc	86.56074807	1.01557425	91.03839839	0.250959078	0.07276221	-8.430117021	CAGTCCCATTAAGGAAAAAC
scchrXI	216474	YKL121W	sc	204.9059378	0.519350761	207.5730306	0.388660382	0.018657219	-9.042236022	TTAACAGATCACGACTGAAG
sp11	225553	YKL121W	sp	67.94947617	0.831495628	45.13507438		-0.590213444		CACATTGCGAAAACCCCTGT
sp11	225870	YKL121W	sp	70.16951054	0.432854431	75.30103016	0.681640667	0.101825303	-6.685689078	CGCTAGATACTGTCATTCCG
sp11	225870	YKL121W	sp	50.85906078	0.457788915	42.46975468	0.550946355	-0.260069045	-6.528449159	CCATCGGTAAATCCGCTTGG
sp11	225873	YKL121W	sp	56.80742431		74.54896261		0.392108785		TGATCTCAGAAGAAATAAAA
sp11	225873	YKL121W	sp	40.61055325		62.42052423	0.554307925	0.620165792	-6.195023238	TAAGAGGCGGAACGGGCTGA
sp11	226462	YKL121W	sp	101.2281819	0.517431623	47.2986481	0.345030429	-1.097740138	-8.196671674	TAATTACTTTTTTGGAGAGG
sp11	226867	YKL121W	sp	52.47987493	0.952472001	39.33859884	0.197266921	-0.415818709	-8.055471418	TAGTATGTTTCTGGGTTTGA
sp11	227263	YKL121W	sp	104.3763595	0.417785394	82.7457043	0.330312285	-0.335038666	-8.303748645	CTACTATGGAGTATCCCACC
scchrXI	219304	YKL118W	sc	35.78636192		83.86758294		1.228703393		TGATCTTGAGCCGATGACTA
scchrXI	219330	YKL118W	sc	55.30619569		104.3739268	0.993610862	0.91624835	-5.798616353	GCGCTCCACGCCAGCTGGGG
scchrXI	219330	YKL118W	sc	38.8858434	0.260726399	106.7811681	0.520350342	1.457340302	-6.22361793	GGTCAACATAGAAACAACGT
scchrXI	219333	YKL118W	sc	61.05264595	0.298070182	64.43443912	0.450901025	0.077778169	-7.081099221	TTGCAATTAATGCAGCCGCT
scchrXI	219369	YKL118W	sc	66.55102782	0.417171535	91.78850877	1.165858306	0.463852603	-5.834996583	AAACCCGACTGTCGTATTCG
scchrXI	219372	YKL118W	sc	145.8758817		8.206377161		-4.151852104		CTCAATGCAAAAGGTCTGTA
scchrXI	219372	YKL118W	sc	194.2938902		37.68045935	0.413214563	-2.366352076	-8.877133719	GTTAGTAGAGCCCGCGGTCC
sp11	230106	YKL118W	sp	71.51186995	0.675869247	25.42623433	0.632081465	-1.491864916	-6.821928409	AGATGCCGCCTGTATGCCCT
sp11	230106	YKL118W	sp	51.78887475	0.772794654	34.02168927	0.740345703	-0.606187436	-6.128299311	GTTGTACTGGTTTATTTTTA
sp11	230109	YKL118W	sp	61.84664495	0.758673094	66.84435942	0.973664826	0.112110491	-5.989126298	TACAAAAAAAACTAATTTTT
sp11	230109	YKL118W	sp	48.1044099	0.943774265	83.47484488	0.275439383	0.795172351	-7.44829049	GGTAAACACGTAAAACGGCC
scchrXI	221402	YKL116C	sc	30.23738237	0.463224137	47.62461088	0.631318366	0.655374053	-5.58182172	GGTTGCCGTATGACACGATC
scchrXI	222020	YKL116C	sc	324.0296143	0.327285743	350.3133397	0.590690656	0.112520254	-9.099507166	TCCCGAGGAGCAAGTACTAC
scchrXI	222020	YKL116C	sc	645.9670389	0.377322559	675.9521645	0.460711165	0.065460602	-10.45338228	CATCCGAATAGTGGTTGTGT
scchrXI	222020	YKL116C	sc	73.74469347	0.605116636	124.8184912	0.762461374	0.759220533	-6.595731176	CAATCGTAGCAGCGATTATT
sp11	231844	YKL116C	sp	144.0892255	1.289421357	120.551636	0.776555655	-0.257311231	-7.535657421	TCCGTCTTACGCCTAGCTGG
sp11	231844	YKL116C	sp	17.93639256		5.128985726		-1.806144298		GGACACTAAGAATAGCTTCT
sp11	232094	YKL116C	sp	76.9672523	0.486779464	104.8864023	0.860758489	0.446511006	-6.482492429	CAAGGGCGTCCATTTACCCA
sp11	232696	YKL116C	sp	36.6727025	0.37918843	88.21684778	0.837429958	1.266347624	-5.452594246	AACATCCACGGGGATGATGT
sp11	233081	YKL116C	sp	43.23058894		118.2476114		1.451686646		ATAGTCGCAATGATGCGTAA
scchrXI	223461	YKL114C	sc	128.5613793	1.00748281	167.4582519	0.630231768	0.381344157	-7.672359119	TTGAGGTTTGGGATATATGC
scchrXI	224016	YKL114C	sc	65.89941883	0.717309852	40.03025386	0.551625222	-0.719174977	-6.900433508	CATGATGACGGAGGTGTCAA
scchrXI	224047	YKL114C	sc	22.7731394		72.59372462		1.672511651		ACGGGGATCAGAGCCAGTAA
scchrXI	224193	YKL114C	sc	40.70954838		99.48892135		1.289168666		AGGGTACCAACCGCTGCCTG
scchrXI	224193	YKL114C	sc	81.50492863	0.892060627	44.94401954	0.149630453	-0.858758145	-9.089339666	CACAGGTTTAGCTTGATACC
scchrXI	224262	YKL114C	sc	37.33756469	0.668722572	42.04587192	0.726248967	0.171336331	-5.684019815	AGCATTCAAGGAACCTCTTA
sp11	234488	YKL114C	sp	79.10774629	0.792090162	90.78061688	0.855343507	0.19856532	-6.531171237	AATCATAGTGTGCATCCCGT
sp11	234525	YKL114C	sp	106.4644894	0.755927192	104.3046636	0.53107648	-0.029568643	-7.647236954	TATGATTCTTATGGTTACGT
sp11	234795	YKL114C	sp	59.93350178		42.53897704		-0.494577329		ATGTTTAAAGTTTGAGTCGA
sp11	234824	YKL114C	sp	92.90712449	0.417164553	91.61391984	0.523092918	-0.020222414	-7.472578184	TCGCGATCCTGCAATTATCA
sp11	234824	YKL114C	sp	97.1033901	0.550191543	76.3572751	0.590611722	-0.346756045	-7.361167865	GGCGCGGAAGAGGTCCCGGA
sp11	234824	YKL114C	sp	46.07698163	0.561815461	76.37225192		0.729002351		TAAATACGATGACTTGGTGA
scchrXI	228955	YKL110C	sc	66.2872163	0.694467252	41.28403363	0.651527338	-0.683146734	-6.668761143	TAGTGCATTCGTTATTATTT
scchrXI	228958	YKL110C	sc	114.6790234		35.88650614	0.505942149	-1.676088148	-7.824413376	GAGTAAGGATCTGCTGTTCT
scchrXI	229778	YKL110C	sc	255.1952169	0.38568208	277.6550438	0.646381079	0.121692315	-8.625000606	TACCCTAAGTGTCATACAAG
sp11	239472	YKL110C	sp	72.76632903	0.344051142	58.35400841	0.360851452	-0.31843927	-7.65572216	TATGTCATACTGTCCAAGCA
sp11	239472	YKL110C	sp	26.20035694		50.38393938	0.33692897	0.943377461	-6.280998175	TGTTACATTCGCGGCAGGGG
sp11	239472	YKL110C	sp	118.372928	0.665717996	32.78979275	0.337008729	-1.852020485	-8.456337496	CGCGGGTTATGATATCGCCG
sp11	240232	YKL110C	sp	1948.985936	0.225984006	1989.180605	0.208807782	0.029450589	-13.18826058	TCTTCATCCGGTACGTGCCA
sp11	240232	YKL110C	sp	49.44658235	0.576788234	74.8079494	0.029572497	0.597320777	-10.70739904	GGCCGTTCCGCCAGTGACAC
sp11	240232	YKL110C	sp	119.1488934		54.94708377		-1.116650733		CTAGTCTATACGATGGGAGC
sp11	240232	YKL110C	sp	80.30814126		90.23413797		0.168127098		TGCGTCCGATTGTTTTCCAC
scchrXI	241215	YKL105C	sc	77.09982896	0.703194354	48.29530408	0.38773178	-0.674844742	-7.635524862	TAGACCAGCTAATTCACTCG
scchrXI	241215	YKL105C	sc	73.54549284	0.505475863	43.21055037		-0.767253324		TAAGCCAATCTAAGTAAGGC
scchrXI	241646	YKL105C	sc	39.08076581		20.5159429		-0.929713277		TAGTGGGGTTAGCTTTTAGT
scchrXI	241646	YKL105C	sc	216.9857445		48.55369914	0.607502662	-2.159947145	-8.480493817	GACGAATGACAGAGCGCTGT
scchrXI	241649	YKL105C	sc	51.81355796	0.67505954	51.40882545	0.737336543	-0.011313604	-6.134862585	ATGGCTTCGCCGGGAGTTGT
sp11	249701	YKL105C	sp	26.66326534	0.3344287	130.7972908	1.239296144	2.294407282	-4.42726059	TGATCCAGGGGCTTAAGTAG
sp11	250434	YKL105C	sp	147.9837501	0.813452609	143.0787697	0.43831876	-0.048629147	-8.399242622	TATGGCAATGCGTTCTGGCA
sp11	251079	YKL105C	sp	214.3880047	0.762960701	138.4811637	0.413443685	-0.630534434	-9.018317638	ATGACCACCTGCCTGGGGGG
sp11	251082	YKL105C	sp	67.68212401	0.884041331	16.61872968		-2.025964736		TACTAAAATGCACGCTACCC
sp11	251339	YKL105C	sp	30.33134063		61.35918547	1.139859689	1.016470066	-4.733881114	TTTGCGAAAAGTACTCAGAC
sp11	251820	YKL105C	sp	58.54883235	0.48962984	30.12899024	0.665756634	-0.958488077	-6.45850169	GTTGGACGGCGAGCGCTATT
sp11	252101	YKL105C	sp	84.05680489	0.764021972	33.43008251	0.633104745	-1.330217703	-7.052776601	ACACTCTAGCTGATGAAATA
sp11	252101	YKL105C	sp	300.493262	0.534947411	315.6211708	0.450584381	0.070861338	-9.381319621	CCCATGGCCTGAAGCGGCTC
scchrXI	243278	YKL104C	sc	30.7854194		34.77870923		0.175957167		CGACAGCGTACCTTGCCAAG
scchrXI	243281	YKL104C	sc	44.97502813	0.116641996	61.54782871		0.452583778		CCCATCCACTCTGAGTGGTA
scchrXI	244478	YKL104C	sc	75.01970954	0.794932788	87.13868187	0.754154288	0.216043613	-6.636266161	CCGTCAAACCTCATTGTAAA
scchrXI	244481	YKL104C	sc	28.76218784	0.134514266	15.38695718		-0.902465459		GTGAGACGGTACTGAGCTTG
scchrXI	244481	YKL104C	sc	122.6210329		61.91523521	0.412995212	-0.985840106	-8.213865692	TAGCGCAATGACCACTTGCA
scchrXI	244985	YKL104C	sc	33.98164431	0.030539735	38.97949279		0.197959654		GATCATCTTAAAGTTTCTCG
scchrXI	244988	YKL104C	sc	40.83065084		67.93389479	0.767997773	0.734479005	-5.732406628	TACTGATGGATTGCGGTTCG
sp11	253778	YKL104C	sp	78.07581808	0.469280575	53.60089394	0.408436316	-0.542618719	-7.578620823	TGTGCGGGAGATGCTTCGGG
sp11	253778	YKL104C	sp	28.58145559		52.3156544		0.872163317		GTACTCATTCTATACTAGCA
sp11	254430	YKL104C	sp	102.1460572	0.439623577	77.84706524	0.985471803	-0.391918961	-6.69560321	AGGAAGGCTAGCTAGCTTAA
sp11	255446	YKL104C	sp	62.67012425	0.851638528	85.63600079	0.819346394	0.45043957	-6.257160536	TCGGCTGCTCGGACGGACGC
sp11	255446	YKL104C	sp	68.54736091	1.055859955	37.2221812		-0.880938524		GGGTATTGGACCGCGTTCAT
scchrXI	266173	YKL092C	sc	39.09896549		45.71152022	0.573633848	0.225427363	-6.090856471	TTAAGGCTAGCCCGTCATCG
scchrXI	266813	YKL092C	sc	29.1647506		73.65704541	0.734292964	1.336597791	-5.311726151	GTACGTTGAGTTACACCACC
scchrXI	266945	YKL092C	sc	60.80524189	0.255147599	45.92760476	0.069415276	-0.404834155	-9.774726809	CGATAGTGCATCGACGTCCC
scchrXI	267637	YKL092C	sc	36.48450802	0.321581835	36.02146568		-0.018427115		TCAGCAAATTTCGATGTCTT
scchrXI	267761	YKL092C	sc	90.85638176	0.655722385	102.0673822	0.265392899	0.167862137	-8.419314271	TTCACAGTATATCGTCGGGC
scchrXI	268081	YKL092C	sc	190.8726991	0.53025854	216.3967003	0.5415553	0.181067735	-8.461286388	TATGTGCACACCCCTGATTT
sp11	277522	YKL092C	sp	49.0572308	0.216965092	48.06041668	0.458379719	-0.029616642	-6.741778775	CTGGAAAAGTTAGCGTGAGG
sp11	278231	YKL092C	sp	132.4357745	0.623114224	100.5401884	0.537425945	-0.397520589	-7.945011199	AGTGGGCTGCCCAAAGTTAC
sp11	278231	YKL092C	sp	68.52356805	0.330771228	56.81329788	0.607222198	-0.270371624	-6.818231933	TTACCTCTCGCATATCCTTT
sp11	278482	YKL092C	sp	88.51389369		23.59333434		-1.907524605		TAAGCCGCGGAAGTTGCTGA
sp11	278506	YKL092C	sp	98.0976627	0.562223627	68.33654906		-0.521561368		TTGAGTTCTGTAGAGGGTAC
sp11	278551	YKL092C	sp	130.2881965	0.929193787	111.0079773	0.762085953	-0.231043032	-7.41753695	TGACTTGCTTTACGAGCTCT
sp11	279337	YKL092C	sp	470.224307	0.517084871	543.5249959	0.346831625	0.208997267	-10.40489795	CTAGCGAGTCTCTTTCGTGA
sp11	279838	YKL092C	sp	179.5856523	0.479708147	193.8014343	0.519432842	0.109907155	-8.433519145	ATTTGATGAATTTATGCCTG
scchrXI	270251	YKL091C	sc	57.28684308	0.287040781	67.34815031	0.263339584	0.233434486	-7.765135632	TCTACAGATGTGGCCGAATG
scchrXI	270254	YKL091C	sc	243.4894049	0.49238341	274.7972178	0.536768794	0.1745084	-8.825342481	GTTATTTAACTACTGCGGTT
scchrXI	270254	YKL091C	sc	71.74557024		48.58919649	0.57823566	-0.562254184	-6.955088366	TTCAGGTTCAACATCACTCT
sp11	280478	YKL091C	sp	160.8610293	0.377165838	205.5403809	0.430915272	0.353607	-8.544194913	ACAACTGCTACACGCTCGTT
sp11	280538	YKL091C	sp	112.541686		24.97594717		-2.171848186		CAATCTCTGGCTTAAGACGA
sp11	280728	YKL091C	sp	85.29425926	0.595535557	73.22081533	0.359645556	-0.220194806	-7.889729058	TAATGTAAGTCGGATTTGTG
sp11	280728	YKL091C	sp	47.20955029	0.629353298	30.66010471	0.382908191	-0.622716116	-6.945936408	TAATATTGTGAGCTTGAGAC
scchrXI	272019	YKL090W	sc	168.7071111	0.895497993	136.9608731	0.579079042	-0.300756981	-8.186544786	CTTTATGATGTGTAAGCGCT
scchrXI	272182	YKL090W	sc	40.15408238	0.515396849	47.63136113	0.879882518	0.246365105	-5.512091954	TTTATAAAGCGGCGATCGAT
scchrXI	272185	YKL090W	sc	37.15395602		37.35534726		0.007798942		GACCTTGGAACAGGGTTCAA
scchrXI	272185	YKL090W	sc	69.5807422	0.52947202	94.79193037	0.458377783	0.44607618	-7.246007136	TAGTTGGCACCATGCTAGGC
scchrXI	272389	YKL090W	sc	19.51983377		36.52632496	0.398853013	0.903995839	-5.612939781	CTAAAGAATTGGCTACTGGA
scchrXI	272583	YKL090W	sc	36.52914738	0.367291462	58.68674526	0.299797142	0.683986619	-6.928917642	GACTGATAACGACGTCTGAC
sp11	282488	YKL090W	sp	53.53876084		75.76999552	0.808199006	0.501042915	-6.04972936	TCAGTTAGTTGTGCGCACAC
sp11	282488	YKL090W	sp	47.17941835		52.08859565	0.74034202	0.142809909	-5.993821907	GATAGCGAAAAACGAATTTA
sp11	282488	YKL090W	sp	170.5528644		70.5241185	0.697699111	-1.274030352	-7.933398274	TCGTCGCTTTCCGTGATTTG
sp11	282491	YKL090W	sp	133.436853		78.98638017		-0.756481357		ATTCGATACTCATTGACCCC
scchrXI	287152	YKL079W	sc	84.8149591	0.712617143	84.47037637	0.942276023	-0.005873261	-6.492025197	CGGTACGCTCACGCCTGGAG
scchrXI	287233	YKL079W	sc	71.68143672		54.94708377		-0.383556639		CTTGCTGTAGACGCGATGGA
scchrXI	287359	YKL079W	sc	122.0338692	0.67065434	86.31583945	0.888323092	-0.499584376	-7.101981398	CCGGAGATTTACATTATCCA
scchrXI	287635	YKL079W	sc	96.74950318	0.30835178	93.02477546	0.786537157	-0.05663925	-6.94259552	CAATGCGCCTCCTATAAACC
scchrXI	287830	YKL079W	sc	23.91509549		73.45422266	1.077610364	1.618923877	-4.472014015	AGAAGGATTGTTACTTTCAT
scchrXI	287830	YKL079W	sc	41.16046924	0.108914906	57.04619596	0.769995002	0.470871256	-5.740266538	TGTACTCAAAGTTAATGGAC
scchrXI	288199	YKL079W	sc	62.0087001	0.335816481	83.3620402	0.796935259	0.42691994	-6.281864307	GACTATTTAGTGCGTATTGC
scchrXI	288199	YKL079W	sc	71.70516873	0.52998001	50.58125116	0.562945653	-0.503474393	-6.992937656	TGAATATTCGTAGCCGTTAC
scchrXI	288290	YKL079W	sc	105.5480289	0.815911176	123.8777466	0.628955049	0.231017409	-7.390727009	TCTGACGATGGTCAACCCCT
scchrXI	288290	YKL079W	sc	186.3717355		51.28985726		-1.861437621		ATGTGGGCCATCTAGCCGTG
scchrXI	288290	YKL079W	sc	15.45320174		262.8626345		4.088331395		ACACGAGCAGCCAGTGGTTG
scchrXI	288293	YKL079W	sc	74.54074132	0.847757273	113.187565	1.051711863	0.602614397	-6.147217758	CATCGTCGCTAGAGCCGTTT
sp11	298111	YKL079W	sp	68.92630077	0.495017241	72.88838306	0.71319593	0.080634308	-6.594612308	GTTCAGAGCGATGGTAAAAC
sp11	298684	YKL079W	sp	40.87204031	0.766949657	65.00454209	0.864389035	0.669426264	-5.563289682	TTTTTCAGTAATTTCATGCC
sp11	298832	YKL079W	sp	89.20378577	0.297089347	64.88298609	0.555972434	-0.459264721	-7.325947776	GTTATAACGTGTTTCTGAGT
sp11	298832	YKL079W	sp	102.2903664	0.52974195	82.00432089	0.535203483	-0.318898446	-7.578367061	GGCAGCAGTTACCTTTGTTT
sp11	298832	YKL079W	sp	73.31093088	0.16522775	50.75634566	0.337421424	-0.530440122	-7.763332935	TTTTAACTTCGCGTCTACTA
sp11	298832	YKL079W	sp	92.71076771	0.587975267	18.90715389	0.611775486	-2.293804698	-7.243590799	GAATTCAACGAAGAGGTTTG
sp11	298832	YKL079W	sp	211.2269077	1.060933122	47.34917692	0.678598245	-2.157382375	-8.282020214	TATCAGTTGCACAAGAATTA
sp11	298832	YKL079W	sp	94.58561242	0.598441917	24.01431045		-1.977726366		TTGAACTCCGATGGTCACTT
sp11	298832	YKL079W	sp	44.3055934		7.492784151		-2.563915048		CGGGTCGTGGCCCTCGGAGG
sp11	298835	YKL079W	sp	76.01106428	0.652031255	46.79585627	0.605041882	-0.699828649	-6.973030612	TAAACTTTTGGAAGTAGGAT
sp11	299042	YKL079W	sp	78.82184947	0.221226517	53.0461083	0.900708109	-0.571348689	-6.451392141	GAGAGGAAGTCCGGAGTGAT
sp11	299042	YKL079W	sp	93.39749018	0.657639473	70.70085246	1.005913549	-0.401656172	-6.536805555	ATCGATGGGTCCTACCGCTA
sp11	299045	YKL079W	sp	131.0002849	1.133291828	73.12515602	0.453076936	-0.841130246	-8.175598183	TTTCTCATCAATGCTACGGG
scchrXI	292105	YKL077W	sc	76.85402766		55.74685577	0.817421172	-0.463230432	-6.554897448	GTGGTTTTGATTAGTAGCAA
scchrXI	292515	YKL077W	sc	43.91962599		52.32904254	0.624136131	0.252746094	-6.136861228	CTCTTTCCGCGCATAGGCTA
scchrXI	292515	YKL077W	sc	85.3010466	0.734715479	120.0641512	0.714540186	0.493170107	-6.899404482	AGTTTCTGCAATGCCGAGGC
scchrXI	292518	YKL077W	sc	92.95007105	0.455111649	41.58840327	0.110090794	-1.160274672	-9.721618329	GTGTGGATATGAGCAGTCAC
sp11	302478	YKL077W	sp	40.09304184	0.553499886	58.22583118	0.474275364	0.538307451	-6.401483136	ATCTGAGGGCATGGCCGGCC
sp11	302936	YKL077W	sp	74.77805074	0.794832278	46.95578292	0.848957399	-0.671312018	-6.460778894	GTCTGATAACCAACCCCGCG
sp11	302936	YKL077W	sp	162.2956778	0.407889599	157.9006692	0.544554158	-0.039607293	-8.219333327	TCAGAATTTTACTATTGCCC
sp11	302939	YKL077W	sp	47.98625802		74.54896261		0.635566961		TACCCAAGGCCCTCCGAATC
scchrXI	297157	YKL073W	sc	94.10700879	0.373003172	113.6901873		0.27273366		TGTCTAACGTTAAGACCCAC
scchrXI	297160	YKL073W	sc	52.40071387		19.49014576		-1.426841586		CTACGAACGACAACGTAATG
scchrXI	297946	YKL073W	sc	29.74804561		63.29669196	0.741936538	1.089335213	-5.325355289	CCGAAGGGGGCTATGCGTCC
scchrXI	298702	YKL073W	sc	26.01627507	0.294850476	48.66864774	1.126025618	0.903578273	-4.530102861	GTAAAGTGCCCGTCGCGGAT
scchrXI	298702	YKL073W	sc	17.07985455		56.90032271	0.255342373	1.736141146	-6.063718913	CTGGAGCACGGTGCCTACAA
scchrXI	298830	YKL073W	sc	47.28893295	0.463194282	215.6279972		2.188970017		TGGGTGAGCCTGGGTGGCCG
scchrXI	298830	YKL073W	sc	50.94817564		64.8350192	0.131535529	0.347742776	-8.597434135	GGCGTTGCCTTAAGCTTGAT
scchrXI	298830	YKL073W	sc	97.91278252	0.95241265	149.4561428	0.704478097	0.610153073	-7.118798554	CTTAAGCTAATTGACGCTGT
scchrXI	298830	YKL073W	sc	58.35059567	0.399932726	28.3321001	0.744452559	-1.042309839	-6.292423658	TGCGTGCTCAGAGATTCTTA
scchrXI	298833	YKL073W	sc	41.44490341		54.47350108	0.150825774	0.394359893	-8.102167909	ATTGTCCAACCGGGGGTACT
scchrXI	298833	YKL073W	sc	19.51983377		54.55774109	0.453240782	1.482843145	-5.428519279	ACTCAGGCCCGGGTTGGCAA
scchrXI	298833	YKL073W	sc	137.085286		40.37064064	0.156508274	-1.763695342	-9.774619082	GGTGACGCACCTTACCTTTT
scchrXI	298833	YKL073W	sc	44.22574992	0.712001267	77.61341059	1.132466179	0.811419347	-5.287346737	TAACCACTGTTCCAAAATAT
scchrXI	298857	YKL073W	sc	47.56916626		64.08759379	0.793604399	0.430018364	-5.905462907	TGTGGCTAGGTATCCGTGGC
scchrXI	298860	YKL073W	sc	87.18130824	0.714963749	71.04395527		-0.295306949		GTTTAAGTATCGCTGGTCCG
scchrXI	298860	YKL073W	sc	198.1654336		75.68007318	0.686822521	-1.388719944	-8.172552271	CGGTTTCAGAAGGAGAGTGC
scchrXI	298860	YKL073W	sc	170.976702	0.893703646	31.56821452	0.908715902	-2.437255181	-7.55575471	CTGACAACCTAGTGAGCTAC
scchrXI	298860	YKL073W	sc	72.04498222	0.526918529	85.9373401	0.263918982	0.254387171	-8.092659027	TGGAGCGCGCAGGAAGTTTG
scchrXI	298860	YKL073W	sc	52.88173828	0.434838962	146.1092909		1.466206415		AATCCGGTTGTCTCGGCGAA
scchrXI	298860	YKL073W	sc	128.9603866	0.37453891	78.8486189	0.489324035	-0.709770584	-8.041922111	CTTTCCAAACTAACATGTTA
scchrXI	298881	YKL073W	sc	93.55074924		158.6588873		0.762107223		GTACACTCCTTGAGGTGCTT
scchrXI	298881	YKL073W	sc	52.19592592	0.960876554	50.88370712	0.740696083	-0.036733422	-6.138911685	TACAATAAATTATGGTCGCG
scchrXI	298884	YKL073W	sc	158.2928361	0.660644406	145.0457065	0.705391182	-0.126088373	-7.809956707	CCTGGGCTCATATCGACTGT
scchrXI	298884	YKL073W	sc	74.61745895	0.59838923	107.7593273	0.734054137	0.530227614	-6.667482955	TACCAGATCACCGCACGACG
sp11	307461	YKL073W	sp	132.5613488	0.600541206	69.94708622	0.454229709	-0.922324321	-8.189022403	CAGCTAGGGCCAACTTGGCG
sp11	307461	YKL073W	sp	60.18615413		29.87893426	0.764032147	-1.010302942	-6.299654481	GTGAGCCTAATCCTTAGGGA
sp11	307845	YKL073W	sp	94.65080931	0.289665713	121.3481932	0.86036464	0.358465881	-6.781522798	GTACTGTCCATGTACCGTCG
sp11	308925	YKL073W	sp	31.49793065		55.22094812		0.809958609		TGGTTGAGCAAAAGACATCT
sp11	309281	YKL073W	sp	33.06857732	0.443041431	36.1510104	0.478455681	0.128574991	-6.110931875	GTATGCAATTTATGACCGGA
sp11	309281	YKL073W	sp	32.51364955	0.411149092	119.5690165		1.87872619		AGCGTTACGCGGTGGCGGAG
sp11	309305	YKL073W	sp	103.0098886	0.00343235	31.04195622		-1.730491456		GGATGTGACCGTTTGTGTTG
sp11	309305	YKL073W	sp	90.5710118	0.502797089	55.16093197	0.552264584	-0.715402543	-7.357545952	AGAAGGAAACGTAGGAGTTA
scchrXI	331341	YKL057C	sc	32.53305629		102.6841094		1.658234672		CCATCCACAAAGCTCGGAGC
scchrXI	331344	YKL057C	sc	133.6414181	1.0630766	64.63624091	1.128551842	-1.047951995	-6.887750694	TAATTCCTGTTGCGGTGTTC
scchrXI	331413	YKL057C	sc	27.65309784		86.07971325		1.638232164		TTTGAGGTCGTAAATCGGGT
scchrXI	331413	YKL057C	sc	25.21311862		21.73218497		-0.214341346		ACAATCCAGCACTAAGCTCT
scchrXI	332439	YKL057C	sc	128.888315	0.930863072	17.01311013	0.817328362	-2.921402669	-7.300989961	ATACGGATTCGTACTGTCTT
scchrXI	332439	YKL057C	sc	45.19561571		112.8672591		1.320372312		TGATAGAGACCTTGCTCGTT
scchrXI	333213	YKL057C	sc	70.7736376		32.46012862		-1.124543356		TTAATAAATACTTCACTAAT
scchrXI	333414	YKL057C	sc	54.89751141	0.539508532	76.37225192		0.476307813		AGCTATCCGATCTCAGAGCT
sp11	344619	YKL057C	sp	57.20686112	0.354811278	54.10765921	0.841047718	-0.080355358	-6.08785672	ATTGCGTTCAACAAAGGACA
sp11	344693	YKL057C	sp	57.85640284		212.9764187	0.814798522	1.880145167	-6.149889455	GATAGCGGTCCACATACTCA
sp11	344693	YKL057C	sp	89.96351073	0.470427389	63.24927688	0.906037418	-0.508290976	-6.633625519	CCCATACCTAACAGAACGAC
sp11	345500	YKL057C	sp	29.1647506		47.45429962		0.702313072		TTATAAAGGATCCAAAGCCC
sp11	346050	YKL057C	sp	68.28438569	0.555770581	26.22474453		-1.380627002		AGGAAGGGCTAGACGCGTTA
sp11	346050	YKL057C	sp	158.3166526		138.8217507		-0.189579385		CAGTTCTGGAGCTAGTGTAA
sp11	346554	YKL057C	sp	38.05632641		117.2037967	0.921615885	1.622811096	-5.36782691	GCGTACTCGTACACCATTGC
sp11	347022	YKL057C	sp	92.52637199	0.392526842	109.2414841	0.542167177	0.239584291	-7.414983039	TCCGGACTTCACGCTACATA
sp11	347208	YKL057C	sp	71.16078196	0.707094763	39.85735572	0.643114974	-0.836236364	-6.789861872	TCAGCGACATCAGAGGATAG
sp11	347300	YKL057C	sp	53.80917768		20.872749	0.024175063	-1.36623164	-11.1201169	CACAGACAATCCACGGTCGA
scchrXI	349526	YKL047W	sc	40.61055325		41.73946027	0.499174332	0.039557263	-6.346167121	TAGGAAAAGGTTAGGGATCC
scchrXI	349565	YKL047W	sc	52.94854492	1.047252726	42.13860484	0.645828713	-0.329448489	-6.357295644	TCCAAAAGCAGCTTAATATC
scchrXI	349565	YKL047W	sc	135.5559923	0.798006452	77.49273181	0.728639935	-0.806755981	-7.539467107	AAAGGGCGGGTGTTGGGTGA
scchrXI	349565	YKL047W	sc	72.18812929	0.392913841	57.79496355	0.688220009	-0.320817841	-6.712747971	CGCGCCCATCCTCGGACTCG
scchrXI	349565	YKL047W	sc	69.06926973	0.83425068	139.3039182	0.768651476	1.012119962	-6.489570563	AACGATAGTCCCGTCCTACT
scchrXI	349568	YKL047W	sc	98.95470872	0.641642234	24.61913148		-2.006988492		GAAGAGCCGGCGGGCTGATC
scchrXI	349568	YKL047W	sc	239.2971721	0.425448549	196.553728	0.654533531	-0.28387962	-8.51412053	GAATAAGCGTTCAACTGAAT
scchrXI	349568	YKL047W	sc	22.9392541	0.160666661	69.76437664	0.831392785	1.604672069	-4.786144442	TGGTGGTAAACAGAAAAACA
scchrXI	349568	YKL047W	sc	121.1443053	0.894255731	50.23299923	0.838375533	-1.270019268	-7.174914258	TTAAGATTCTTAGTGAGTTA
scchrXI	349568	YKL047W	sc	74.27041526	0.709104135	52.55449395		-0.49897351		GGTCGTGACCAGGCCTGAAA
scchrXI	349568	YKL047W	sc	75.17071056	0.755789255	73.51356035		-0.032160246		GCTCCGTTCACGCAAGAAAA
scchrXI	349568	YKL047W	sc	62.88085665		51.63662794	0.610049512	-0.284226082	-6.687550724	GACGAGCTGTCATCATTACG
scchrXI	350301	YKL047W	sc	73.57643014	0.179521262	64.62690534	1.611345467	-0.18710877	-5.512905938	CGTGTATAAATTGCCGGATT
scchrXI	350639	YKL047W	sc	374.2367841	0.496653728	507.2835179	0.54662281	0.438840918	-9.419189992	TCCAAAGCTTATAGGGATTT
scchrXI	350657	YKL047W	sc	168.7584837	0.550916691	238.8119785	0.422796864	0.500915172	-8.640779638	CGTTGTCCATGAGCCCCTGG
scchrXI	350657	YKL047W	sc	32.97073999	0.162000201	43.40335843	0.290389737	0.396620412	-6.827051992	AGAGGGAAAGATAGCCCGGC
scchrXI	350952	YKL047W	sc	101.3912357	0.459422651	15.00034194	1.293691013	-2.756865657	-6.292296058	CGGTGAGAGGAGTATACTTT
scchrXI	350952	YKL047W	sc	58.25315432	0.538587435	92.18858055	0.579808032	0.662251883	-6.650617044	TTATTGGTTCGCATGATACT
sp11	363164	YKL047W	sp	66.76613934	0.790623899	78.21237889	0.494484471	0.228280344	-7.077047595	TGGACACGGCTGATAGAGCC
sp11	363167	YKL047W	sp	56.25942575	0.523111949	43.81313267	0.290258845	-0.360731455	-7.598610983	TGGCGTATTGGGATTGGTAG
sp11	363167	YKL047W	sp	46.39743904		48.57782522		0.066252727		ATGCTCAGTTCAATTTAGGC
sp11	363172	YKL047W	sp	130.2454346	0.68777061	87.52331806	0.786528126	-0.573493466	-7.371518731	ATATGACCCCCCTCATTGGC
sp11	363181	YKL047W	sp	94.35883671		79.49597845	0.570678471	-0.247275753	-7.369335684	ATACAACGATAACAACTCCG
sp11	363223	YKL047W	sp	15.37405077		77.50808165	0.274934842	2.333849408	-5.805263776	GCAGAAATGCACCCAATACA
sp11	363226	YKL047W	sp	130.3951727	0.893800772	142.6633058	0.618596326	0.129723848	-7.71967648	GGTTTGGTGACCAGCCGGGT
sp11	363226	YKL047W	sp	23.3263974	0.53708331	42.88013822	0.70140739	0.878346046	-5.055567069	CCAAATGGATAGTGAAGTAC
sp11	363907	YKL047W	sp	37.76128583	0.537863411	52.7855198	0.579509856	0.48323433	-6.025930884	TGGGAAACTTTAAGTAGTCC
sp11	363959	YKL047W	sp	40.55060307	0.685718108	35.76772893	0.923655798	-0.181064853	-5.456224231	GGCTGTTTATGATTAACGGT
sp11	364297	YKL047W	sp	71.74528648		69.46853495	0.729789902	-0.046524381	-6.619259053	GCACTGATAGTTCCACAGGC
sp11	364668	YKL047W	sp	169.9217329	0.228372078	83.15725687	0.914182308	-1.030956311	-7.53817277	GTAGTCGCCTTGTCAATTGA
sp11	364668	YKL047W	sp	126.0285953	0.972544625	56.15416576	1.128311851	-1.166286155	-6.803441437	TGCTCGTGTTCTTATGTACG
sp11	364671	YKL047W	sp	83.69204715	0.483306496	57.91662709	0.26328129	-0.531112951	-8.312341724	TGGAGCTTACAATGGGTCGC
scchrXI	359132	YKL042W	sc	184.7027613		36.92869722		-2.322391162		GTGATCCTAGGTGGTCCTTA
scchrXI	359327	YKL042W	sc	36.74758576		30.04780571	0.736716906	-0.290389831	-5.640395311	ATTTTTCACAGACCGCTTAG
scchrXI	359330	YKL042W	sc	64.10079823	0.921083186	52.21235203	0.67088389	-0.295951173	-6.578135411	GAGGTGCTAATTTAGATGAA
sp11	372310	YKL042W	sp	218.3372861	0.355521806	179.0629371	0.567341382	-0.286091769	-8.58812571	CGTGATGCATCACGTATCTT
sp11	372310	YKL042W	sp	34.97303551		45.18577454	0.262754339	0.369625631	-7.056384624	TGTGAATGCATGTAACCTAG
sp11	372310	YKL042W	sp	20.59212182		51.93943893	0.539424335	1.334737936	-5.254528076	AATCTTCTACCAGCCGGGCG
sp11	372310	YKL042W	sp	32.2566176	0.734169406	33.68979059	1.050415849	0.062716294	-4.940562672	GGATAGGCATTTCTGGCGAC
sp11	372313	YKL042W	sp	40.86882173	0.099600053	60.283096		0.560752862		TGATTATACAGGGTAAAAGC
sp11	372313	YKL042W	sp	74.25430831		59.01059396	0.905438396	-0.331500755	-6.357714437	TTGATTGGCAAGTGTTACGA
sp11	372313	YKL042W	sp	110.3291746	0.427526773	131.8874034	0.443844588	0.257492442	-7.957544016	TCGTAGGGAAATGCACGAGA
sp11	372349	YKL042W	sp	73.58945886	0.031816632	46.4061967	0.94530111	-0.665181662	-6.282581367	GAAATCGAGGTGCCTGACTC
sp11	372780	YKL042W	sp	101.6380271	0.837874282	109.1198586	0.737675141	0.102473404	-7.106238942	TTCGCGGGGTATTGGCCCGC
sp11	372780	YKL042W	sp	187.5540761	0.410313107	216.8115223	0.273828793	0.209134812	-9.41981675	AGTCGTCAATGTTAAAGACC
sp11	372847	YKL042W	sp	46.35504301	0.874389309	34.64954011	0.638889868	-0.419890096	-6.18101523	AATGAACGCAAAACCGCCAA
scchrXI	361123	YKL040C	sc	74.91893033	0.603939909	115.6074233	0.398102808	0.625831832	-7.556045444	TAGGCGCCAGGTATGTGACT
scchrXI	361258	YKL040C	sc	76.95923652	0.753028423	72.95182477	0.380431779	-0.077150422	-7.66031291	ATCCGGATCATCCATAAATG
scchrXI	361585	YKL040C	sc	124.3480897		79.50741267		-0.645223066		GCGCATTTCCCTTCTGGTGG
scchrXI	361747	YKL040C	sc	233.5823977	0.672960439	312.7454361	0.664086592	0.421057272	-8.458344474	TGCCTGGATGTGCGTTTTCA
scchrXI	361747	YKL040C	sc	191.6778638	0.537649289	199.7406253	0.510057994	0.059444058	-8.553806727	TGGACAATGGACATAGACGG
scchrXI	361750	YKL040C	sc	47.35433188	0.39435569	52.96885908	1.014114442	0.161648027	-5.545204033	CTAGGCGGCGCCCTTCGCTT
scchrXI	361750	YKL040C	sc	52.36115583		111.0574006		1.084736684		GCACGAGATGCTTGGTAAGC
scchrXI	361765	YKL040C	sc	60.47404982	0.481432225	69.42430574	0.398382425	0.199124648	-7.246018384	GGGTTGGATTCAGAGCGTGG
sp11	374761	YKL040C	sp	239.5406691	0.693188886	227.2868174	0.431310039	-0.075756607	-9.117329606	CGCACGTTTGAAAATCTTGT
sp11	375195	YKL040C	sp	92.28091422	0.592057315	71.16168081	0.328695518	-0.37493171	-8.133136703	GCAACCTAAAGTGACTGAGT
sp11	375223	YKL040C	sp	358.0256424	0.469266565	401.6715877	0.311767078	0.165953496	-10.16537862	CACGTCCCCTCAGTATTCTG
sp11	375223	YKL040C	sp	54.24643612		78.28872007	0.998549209	0.529276099	-5.763551022	CAATTTCCTTGGTTTGTGTG
sp11	375226	YKL040C	sp	91.15609947		128.9064517	0.768742839	0.499913372	-6.889694318	CGAGGGTATTAGTGTGTTTA
sp11	375388	YKL040C	sp	77.69306842	0.316100095	49.03247619	0.751364376	-0.66404827	-6.692129365	ATAAAGATTGATGATAGTAG
scchrXI	375573	YKL033W	sc	145.2258665	0.839767263	96.64130332	0.658986563	-0.587586621	-7.783833674	CGCCGTGAAACGCACTACGC
scchrXI	375573	YKL033W	sc	21.95981299		42.84456854	0.703163785	0.964246555	-4.96486119	TCCTAAGGATCCGCCCGTCG
scchrXI	375573	YKL033W	sc	67.56988912	1.039715698	34.80721596	0.455618843	-0.956994063	-7.212409263	ATGTCTCGTAAATCCAACGG
scchrXI	375576	YKL033W	sc	158.234525	1.203410643	116.7332773	0.316832058	-0.438848523	-8.964130379	CCGGCATTAGCTGAAGTGCT
scchrXI	376830	YKL033W	sc	66.69276539		21.73218497		-1.61769704		GTAAGGGAAGAAGGCTGTAT
scchrXI	377040	YKL033W	sc	85.99827422	0.349616222	71.60326376	0.371520463	-0.26428236	-7.854722222	TGACCTTGTAAATGAACGGG
scchrXI	377439	YKL033W	sc	62.21344007	0.404920818	79.65373636	0.505451081	0.356515755	-6.943511	TGGCCCTACTGATGTAGTGC
scchrXI	377644	YKL033W	sc	155.9179154		43.03267893	0.402868507	-1.857282146	-8.596261959	TAAAGAGTACGAGTTACCTG
scchrXI	377800	YKL033W	sc	50.50475879	0.937038956	72.4155453	0.853220636	0.519880099	-5.887356661	ATCCTAGTGATTGCTAATGG
sp11	389193	YKL033W	sp	90.31569932	0.993941461	379.9926289		2.072922739		CTTATCGTGTGGCGGACAAA
sp11	389193	YKL033W	sp	39.44760129		35.73430504	0.463828113	-0.142627845	-6.410203499	CAAGTGGTTACTAGGCTACC
sp11	389193	YKL033W	sp	33.84709241	0.828466913	71.21517817	1.145890821	1.073152851	-4.884490409	TAAGCATAATACTACGCGTT
sp11	389193	YKL033W	sp	162.3357331	0.698847091	103.7412242	0.44439611	-0.645991299	-8.512918695	ATTTACTACGAAAGGAATAG
sp11	389193	YKL033W	sp	87.4961579	0.179780222	67.50584974	0.181648666	-0.374207143	-8.911925083	AAAGCATTCCCCAGGTATGC
sp11	389196	YKL033W	sp	78.97819819	0.567746277	89.74625443	0.924373422	0.184397275	-6.416834866	AATGCACTGTGGCGCGCCTA
sp11	389196	YKL033W	sp	94.81660566	0.24787172	20.24454265	0.156046209	-2.227606696	-9.247022633	TCCCCGGGGTGGATAGTGAG
sp11	389196	YKL033W	sp	68.48043532	0.745147056	76.66253435	0.629486071	0.16282982	-6.765373607	GGTAGGAGCGAGGGTAAGCT
sp11	389196	YKL033W	sp	48.09891547	0.932275047	18.55427093	0.050090313	-1.374253051	-9.907257029	CGGTTGTAATTAGAAGCCCA
sp11	390663	YKL033W	sp	34.34239326	0.051005427	32.58868063	0.13910568	-0.075619637	-7.947665437	ATGGATGGTCGGCTGACTCG
sp11	390675	YKL033W	sp	79.91351843	1.025248329	62.94769607	0.21307323	-0.344285999	-8.55094642	TGACTGTGTGCTGACGTGCT
sp11	390675	YKL033W	sp	103.2598975		80.34679989	0.752527629	-0.361967601	-7.100319804	TCGCGTCATATATGCAAAAG
sp11	391056	YKL033W	sp	52.86621647		178.1545801		1.752711589		CCTGTCGCAATAAATTCACC
sp11	391056	YKL033W	sp	52.74654537	0.414832715	17.48316302		-1.59311039		TACCAATGATCAACCCACAT
sp11	391059	YKL033W	sp	62.81900455		44.44723421	0.247095387	-0.499107434	-7.989989197	AAGTCTACTTTCGCAGCGTA
sp11	391059	YKL033W	sp	104.894707	0.661253403	81.36640111	0.953883299	-0.366436796	-6.780913393	AGGAAAATGCTTGTGGGCAT
scchrXI	383722	YKL029C	sc	52.21006053		51.40665141	0.407639528	-0.022372792	-7.000890066	TTCTTGCGCTATTCTTAACA
scchrXI	383770	YKL029C	sc	35.24723929	0.494388684	39.97159886	0.767261307	0.181465018	-5.521648453	AGAAACTCGTGCCGCGCAAG
scchrXI	383773	YKL029C	sc	61.91532309	0.1758328	219.8011053		1.827830238		AGTTGATGAGGCTGAGCTTG
scchrXI	383773	YKL029C	sc	90.47882825	0.606537556	38.08311775	0.51578838	-1.248428653	-7.454657163	GGTGGACTCGGAAGGCGTCC
scchrXI	384397	YKL029C	sc	99.51174712	0.523272698	77.7901085	0.320723069	-0.355280123	-8.277394906	TGGAGGAGAGGCCACTGTAA
scchrXI	384397	YKL029C	sc	61.81280695		94.67370503	0.418051789	0.615058003	-7.208080294	ACTCTTCGCATTTAAGGCCA
scchrXI	384397	YKL029C	sc	66.22912372	0.61968509	54.8763197		-0.27128204		CGAGTATGAATGGGGTGCGG
scchrXI	384416	YKL029C	sc	67.78396957	0.608172516	82.98383443	1.287378621	0.291886195	-5.718435805	GGTGTTAACGAGGACGAAAA
scchrXI	384644	YKL029C	sc	75.78124699	0.470309521	55.18569994		-0.457546404		AATTGCCTGTTCTTGCCTGG
sp11	396972	YKL029C	sp	69.4312863	0.463572612	95.66285626	0.52655385	0.462372968	-7.042861008	AGGTCGTTCGTAGTCACTTG
sp11	396972	YKL029C	sp	53.14857705		47.65718936	0.860208575	-0.157337197	-5.949200745	TGAGCTTGATTAGCTATGGG
sp11	396972	YKL029C	sp	96.34404962	0.667333867	45.6224138	0.764898986	-1.078452787	-6.97678252	ACCCTTTGCCAGTTAACGGA
sp11	396975	YKL029C	sp	154.4617732	0.458621075	146.4998337	0.740324483	-0.076350812	-7.704876382	GCAGGCTGTACTCAAGACCG
sp11	396975	YKL029C	sp	71.24170966		108.6640459	0.625485773	0.609080625	-6.831601258	GTCATTATGAGCAGACGTCC
sp11	396975	YKL029C	sp	87.07320069		65.23034228		-0.416685557		AGTGATTGTAGACGTCCGAG
sp11	396975	YKL029C	sp	89.2386296	0.447239109	41.34724501	0.474526879	-1.109877154	-7.555034741	TGAATATGGCCTCGAAAATG
sp11	396975	YKL029C	sp	79.28451679	0.51910038	99.09880726	0.701424648	0.321828539	-6.820607217	GATTATGGTTAAGCCCTTGC
sp11	397100	YKL029C	sp	33.24781569		46.80458012	1.112315538	0.493390152	-4.901621551	GTGCATGTCCGTACGATTGT
sp11	397103	YKL029C	sp	28.44018176	0.442097988	17.43855147		-0.705650477		CCGGGTGTATCTTGACTGTA
sp11	397148	YKL029C	sp	143.6142401		16.61872968		-3.111316794		GCCCTACTGTTCGCCAGAAA
sp11	397148	YKL029C	sp	46.66385064	0.007725343	76.37225192		0.710743202		CTCTCCCGAAGGAAGAACTC
sp11	397148	YKL029C	sp	134.329281		56.13910937	0.63944431	-1.258695735	-7.714739382	ACTGTGTTATCTCCTTAAAC
sp11	397148	YKL029C	sp	64.61976267	0.894859774	46.99364537	0.489665063	-0.459509768	-7.044036375	TCAAACCTCGCCCACCGGTT
sp11	397151	YKL029C	sp	56.18588099	0.194194155	57.42236312	0.277351075	0.031405064	-7.662350512	GTTCGGACCCAGTGTAGTTG
sp11	397614	YKL029C	sp	90.20009587	0.955147304	61.45240458	0.310202916	-0.553659504	-8.183772911	CCGATCAAAGCGCCCAGACG
sp11	397617	YKL029C	sp	38.73383443	1.120096395	49.23826297		0.34618554		GTATGCTGAAAATGGTATCG
sp11	397775	YKL029C	sp	126.4588175	0.647868197	90.81624427	0.584851614	-0.477645354	-7.756381281	ACGAGGGTCGCACGTACAGT
sp11	397775	YKL029C	sp	73.86959597	0.102719669	76.51315024	0.121629154	0.050727037	-9.246347795	GATCCTTCTGGTCCTAAATC
sp11	397775	YKL029C	sp	90.87097518	0.232773354	80.6862172	0.669557076	-0.171497307	-7.084468707	AGAGACTTATTGGCAAATCG
sp11	398022	YKL029C	sp	112.7778741		74.56405071	0.676364831	-0.596931911	-7.381466691	ATAGTGCTGTAAACATACCA
scchrXI	389468	YKL026C	sc	11.79016062		48.69019293		2.046047844		GGGGGGGGAGTAAAATAAGA
scchrXI	389553	YKL026C	sc	98.21341798	0.627494288	118.9648051	0.61116132	0.27654278	-7.328223091	TCACAGGTACGAGCCTGCCT
scchrXI	389553	YKL026C	sc	33.08042856	0.406136837	9.197616657		-1.84664595		TAGTATGCTTGTGTTTGGGC
scchrXI	389553	YKL026C	sc	29.88513704	0.259575488	67.67980648	0.578324538	1.179297285	-5.691405031	GTGTAAGTCTTTTATCCGTG
scchrXI	389553	YKL026C	sc	63.03757325		31.04195622		-1.02199252		GGCCAAGTGCGCGTACCAGC
scchrXI	389553	YKL026C	sc	67.15697286	0.521186318	151.1687297		1.170550633		GCATGAATGACTAGTTACCA
scchrXI	389553	YKL026C	sc	98.34822356		78.29097058	0.388433492	-0.329053065	-7.984087585	GACGTAAGGGTGGCGATGAG
scchrXI	389553	YKL026C	sc	59.015502	0.810020883	30.48854971	0.661181348	-0.952826441	-6.479904129	TCCGACCTCATCTTATTTGG
scchrXI	389553	YKL026C	sc	33.88577009		15.34036586		-1.143346668		ACGATTGAGGACCAGGGGTA
scchrXI	389553	YKL026C	sc	32.32181147		57.94164463	0.598588424	0.842092579	-5.754799867	CTATGCTGGCAGAGGCGGAT
scchrXI	389553	YKL026C	sc	69.4764782	0.564753106	70.08912183	0.525229441	0.012665923	-7.047433029	TTTTGGGACGGTCAGGACAA
scchrXI	389553	YKL026C	sc	47.84072351	0.327922839	68.94760531	0.631362986	0.527261237	-6.243625714	TGGCTCCTATTATGTTTAGT
scchrXI	389553	YKL026C	sc	80.71343463	0.838297006	63.58355009	0.79510315	-0.344155258	-6.665522982	ACCACGGGGTTAGTGTACGT
scchrXI	389553	YKL026C	sc	32.08122566		47.27191712	0.435222037	0.559254114	-6.203833842	TTGTTCATTGACGGGGGAGG
scchrXI	389556	YKL026C	sc	26.41513855	0.369160794	53.38778459	0.656725543	1.015144706	-5.329930598	ATGGTATTGATCTGCAGTAA
scchrXI	389556	YKL026C	sc	74.35834537	0.929063766	63.5487874	0.346701899	-0.226630071	-7.74465512	ATCATCGGCGATCGAAACTA
scchrXI	389556	YKL026C	sc	38.66163341	0.216226797	70.78000301		0.872439232		ACAAAGATGCCGGATTCGCA
scchrXI	389556	YKL026C	sc	30.63488578	0.17447587	61.20819579	0.966804053	0.99854937	-4.985808141	GGCAAAATTACTTTACATGC
scchrXI	389556	YKL026C	sc	117.0561054	0.160361513	61.89800397	0.625012266	-0.919235391	-7.549099965	AGTACGGAAGCCTGATGAAT
scchrXI	389556	YKL026C	sc	68.37376567	1.075515491	28.10647006	0.62881126	-1.282540609	-6.764672022	GTATCTGTGAGTAGGTCGTT
scchrXI	389556	YKL026C	sc	68.49937942	0.419326785	36.07013523	0.466987273	-0.925286086	-7.196563875	TGCCTCTCTTCTTGCGGTCA
scchrXI	389556	YKL026C	sc	3.93005354		38.35091465		3.286640114		GGCATTGGATAAACTGGCGA
scchrXI	389556	YKL026C	sc	36.68049971		35.66990588	0.225750177	-0.040305884	-7.344142366	TCCCTCTTTGTTCGCATATG
sp11	403716	YKL026C	sp	109.6896165		35.90290008		-1.611254674		ACGTTTATCCCGTAATTCGT
sp11	403716	YKL026C	sp	151.9892873		73.51356035		-1.047887342		AGGCTACCGTCCTTTCATCT
sp11	403716	YKL026C	sp	22.78458706	0.598212519	123.4169434	0.507393807	2.43741034	-5.488808504	AGGTTCTTCGAGGCCAGGCG
sp11	403719	YKL026C	sp	49.78601605		24.61913148		-1.015960706		CACGTACATCGTGATCTGAG
sp11	403719	YKL026C	sp	97.8434321	0.624713974	132.8197259	0.701268532	0.44092251	-7.124364208	TAAAATTGATGATGCCTAGT
sp11	403719	YKL026C	sp	79.94767301	0.900762981	33.6589267	0.837049354	-1.248066869	-6.577599543	ATCGCATGCAATGCATCCGC
scchrXI	398890	YKL020C	sc	598.5878367	0.268975421	544.5519232	0.369663793	-0.136493347	-10.6611335	GATAGGTTCTGTAAGAAGGC
scchrXI	398890	YKL020C	sc	104.3671284		133.5668913		0.355895046		GGACCTCGCGAGTGGCCCCA
scchrXI	398945	YKL020C	sc	129.4585639	0.646616551	100.5927838	1.154269393	-0.363963589	-6.809366623	CGTCGATACCTTTCAATGTA
scchrXI	399038	YKL020C	sc	41.43887498	0.239978673	50.12423843		0.274523576		TGCAAACACATCAGGTAATT
scchrXI	399278	YKL020C	sc	50.08464724		52.08065799	0.495005211	0.056379243	-6.660780909	GAGTTCGGTTTGCCATTGTG
scchrXI	399278	YKL020C	sc	30.7854194		58.95607106	0.425677823	0.937393161	-6.176341483	GGTGTATGACTAGCTGTTCC
scchrXI	399385	YKL020C	sc	79.72087357	1.16810708	52.831483		-0.593559612		GAAGGAATCGGCCATTCTCG
scchrXI	399823	YKL020C	sc	70.58592305	0.794514169	54.59196934	0.463336486	-0.370691754	-7.251176391	TGTCTAAAAGGTGGCAGCTC
scchrXI	400003	YKL020C	sc	53.91402804	0.62484502	54.05634223	0.953777824	0.003803194	-5.82086365	ATTCGATTATTGACGCGCCG
scchrXI	400006	YKL020C	sc	53.09328408	0.885959813	25.92633022		-1.03411137		TCATGATTACGGTCTTACCA
sp11	413877	YKL020C	sp	97.00119829	0.534494167	75.50052049	0.669835827	-0.361515979	-7.178051217	CTTGTGGTGCAGTTAACCTG
sp11	413967	YKL020C	sp	57.95189486	0.124106992	55.63835182	0.906343404	-0.05877615	-5.998654248	TCCTCCTATGATACGTTTGT
sp11	414314	YKL020C	sp	95.78223412	0.923313425	13.79642498		-2.795463612		TAGAGCCGCTATGATGAACT
sp11	416145	YKL020C	sp	74.64996048	0.649060536	128.9393698	0.573735053	0.788479436	-7.023613023	TCCGGGACGCGTGCATCCTG
scchrXI	406178	YKL017C	sc	53.30751363	0.506372981	48.66978817	0.472195064	-0.131312398	-6.818812123	AACCAATGACATGATTCGGG
scchrXI	406395	YKL017C	sc	33.92794348	0.546004038	53.20097073	0.537805948	0.648978585	-5.979244465	TCTGTCTTTCTCTACTATAC
scchrXI	406629	YKL017C	sc	42.21545309	0.215652492	95.15781981	1.12923234	1.17255102	-5.224356942	CGACTAGTGGGTCGCAAGCT
scchrXI	406629	YKL017C	sc	68.92579182	0.481702436	64.98299867	1.114574031	-0.084981617	-5.950479586	GATGGGGAGCCATAAATCCG
sp11	421421	YKL017C	sp	49.86530191	0.808575033	79.88288459	0.595693433	0.679850145	-6.387322421	GCTTCTTCTTATTAATTTTG
sp11	421504	YKL017C	sp	36.77017033	0.179794406	55.2000256	0.530559474	0.586133077	-6.114877568	TGCAAGCTTGTTCGCAGTCC
sp11	421709	YKL017C	sp	68.53953234	0.596706607	49.08147361	0.478264223	-0.481757783	-7.162984665	TCGGCCTCACGAGCACCGAC
sp11	422081	YKL017C	sp	35.60695807	0.634521686	63.59233044	0.748125165	0.836693589	-5.57273572	TTGCCTAGGTGCTCTAGCAA
scchrXI	411635	YKL014C	sc	111.9150062	0.967122758	106.4517706	0.804704984	-0.072203548	-7.119727811	ATATAACCCCAAACGTCATG
scchrXI	412334	YKL014C	sc	34.57330178	0.834951544	38.71272126	0.611973531	0.163149335	-5.820045323	AATCTGAGTCTCGAGGTCGT
scchrXI	414812	YKL014C	sc	43.60906781	0.310561402	112.4288385	1.173010396	1.366312084	-5.216340447	AGACAGGACGGTTGTCTCCT
scchrXI	414812	YKL014C	sc	78.60107081		45.20957034	0.452870896	-0.79792076	-7.439305331	TTGACCGTAGAACTGTCGGG
sp11	426667	YKL014C	sp	87.1927908		44.16675275	0.251465252	-0.98124809	-8.43770599	ATAAGGGCGGCTATCCGGTT
sp11	427429	YKL014C	sp	161.3005233	0.591134082	98.14202439	0.519102689	-0.716808184	-8.279515443	CACGATAACGTCTACTCGGA
sp11	427429	YKL014C	sp	55.82912187	0.386427765	40.0051656	0.910144564	-0.480831567	-5.938778338	CTGAGATTCCGTCCATAGGG
sp11	428356	YKL014C	sp	61.42974849	0.400672015	146.2119556	0.4354378	1.251051902	-7.140327013	TAAGCAGCGGGTCATCGGTG
sp11	428892	YKL014C	sp	203.8735538	0.528473929	305.0673147	0.401670506	0.581452973	-8.987446398	ATACCACGACATGGGCCTTG
scchrXI	421585	YKL010C	sc	39.53671251	0.19233342	53.35931683	0.242109433	0.43254728	-7.351389815	GATATTCGGAACGTGAATTG
scchrXI	422398	YKL010C	sc	56.99287444		25.30767137	0.248135778	-1.17120679	-7.843507979	CGTGGCCGTATACGTGAGTG
scchrXI	422398	YKL010C	sc	90.87639747	0.725882193	145.9898486	0.420405593	0.683890506	-7.755979973	GTCCTGATGATTTTGGTGTG
scchrXI	423646	YKL010C	sc	85.92599931		246.5039774	0.767364408	1.520444295	-6.807039063	TGCTTCGGCACAACTTCGAA
sp11	436492	YKL010C	sp	30.90222188	0.613393751	79.7259739		1.367339244		GTCTAGGTAGTCCTAAGGTG
sp11	436524	YKL010C	sp	29.1995056	0.391604098	59.26549151	0.464890986	1.02124837	-5.972907677	CGTGATCTGGAAACTTTACA
sp11	436873	YKL010C	sp	29.1647506		32.39230209	0.018913339	0.151425266	-10.59060596	GTAATGGTGTGTCAGATAAA
scchrXI	459063	YKR010C	sc	108.5888689	0.524244928	85.60554511	0.310894601	-0.343100069	-8.448234947	AGGAGACCGTTTGGGCAGAG
scchrXI	459063	YKR010C	sc	89.54576056	0.656357283	45.77179383	0.860612506	-0.968166298	-6.701117515	AAAGGCATTGTGGTACTATT
scchrXI	459462	YKR010C	sc	199.0951843		64.37709784	0.965806288	-1.62883888	-7.687508755	GCGCTGGCTAGTGGCCCTAA
scchrXI	460587	YKR010C	sc	21.95981299		54.0535696	0.946112041	1.299524126	-4.536710918	CTTATGTGTGGGCCAGCATT
scchrXI	460587	YKR010C	sc	69.43022517	0.571017672	42.31094438	0.145611278	-0.714532963	-8.897297938	TTATGAGTGCGTACTGGCCC
sp11	474420	YKR010C	sp	139.9908029		42.22778386		-1.729067607		TTAAGCGCCCCGATCGCTAA
sp11	475542	YKR010C	sp	17.93639256		21.61287941		0.269001531		TTTATTGTGCTGATGCGTAT
sp11	475542	YKR010C	sp	18.66544038		44.83125624	0.930297757	1.264135379	-4.326533188	GATCATTTAACCTTTTGATG
scchrXI	462017	YKR011C	sc	99.75772038	0.318853354	44.3971465	1.147960969	-1.167961543	-6.441283001	CGGACCTCGCGTAAAAGTCT
scchrXI	462017	YKR011C	sc	102.0996739		98.55499292	1.160734169	-0.050977392	-6.458796843	TGTGGGGGGTAGTATCCCGA
scchrXI	462359	YKR011C	sc	43.2695218		113.8654331	1.337770895	1.395906763	-5.015448209	CGATTAGTGAGATTGACGGG
scchrXI	462359	YKR011C	sc	48.08231912	0.527465782	85.07795407		0.823278858		ATCTGGGGAATGCCTTGTTC
scchrXI	462612	YKR011C	sc	72.55485482	0.729891954	68.39197847	0.726270919	-0.085245027	-6.642420528	GCATGTGCTCGATCACCCAT
scchrXI	462641	YKR011C	sc	88.17699111		46.38446439	1.109617412	-0.926760566	-6.312268012	CGTTGGTCGAACTAAGCTTA
sp11	477032	YKR011C	sp	103.4260205	0.420256891	144.8540462	0.740017533	0.486000792	-7.126824025	CCATGGATCTCACTAGTGCT
sp11	477035	YKR011C	sp	46.91875858		157.5091852		1.747199216		AGGTAAGGAGCCGTATACTG
sp11	477035	YKR011C	sp	33.6182829	0.008952984	73.53713734	0.557336115	1.129226978	-5.914554586	TACGGGTAATGTGAGATACA
sp11	477319	YKR011C	sp	145.1695235	0.607134094	111.5492428	0.702385232	-0.380057889	-7.691260383	GCAAAAATGCAGCAGAAGTG
sp11	477319	YKR011C	sp	67.2929669		32.88402571	0.155579094	-1.033068803	-8.756663712	ACACTCTTCTCTTTACGATA
sp11	477322	YKR011C	sp	59.91673555	0.749232389	31.52658749	0.763456396	-0.926390006	-6.294269451	CATGATGAAGGGAGGTCGTG
scchrXI	467190	YKR015C	sc	61.82927127		35.51836918	0.12129842	-0.79972466	-8.993585438	TTGCTATGGAATCTATAAAG
scchrXI	467721	YKR015C	sc	59.23098621	0.713997897	44.04194245	0.524861364	-0.427474008	-6.818271895	GTTAGTTCTGCGTGCGATTA
scchrXI	468439	YKR015C	sc	68.76163915	0.502896445	83.11882658	0.635007041	0.273571351	-6.758687538	AGGTGAGAGAATTATCGCTT
scchrXI	468442	YKR015C	sc	105.8352838	0.742619651	142.836243	0.952180049	0.432541413	-6.796370563	AGCAGATGTCGTGTGAAGGT
scchrXI	468442	YKR015C	sc	105.3872341	0.229166285	100.1843713	1.191199783	-0.073042653	-6.467140914	CGGTTTGTTCACCTTCACGA
sp11	481953	YKR015C	sp	33.11149366	0.155299873	53.38984522	0.718032088	0.689233275	-5.527139964	AGCCGTTGGTTAGAAGCTGC
sp11	482007	YKR015C	sp	266.821069	0.644566431	250.5226413	0.579098369	-0.090931596	-8.847848443	ATGTCCTTGTCTAGAGCCTC
sp11	482697	YKR015C	sp	31.49793065		39.62927847		0.331309651		ATGCTTTTCGTTTGGGATTT
sp11	483213	YKR015C	sp	93.99142024	0.48239893	48.17404986	0.573207528	-0.964272858	-7.357327703	TTGCCTACCGAGTCCCCATG
sp11	483385	YKR015C	sp	132.9038182	0.466961256	122.0055554	0.469122497	-0.123435712	-8.146202149	TTCAGCGTACGACTTGCATA
sp11	483385	YKR015C	sp	144.1569794	0.346458274	106.078247	0.517413402	-0.442511847	-8.122107548	CGAGGTACTTGAAGCTTAAC
scchrXI	494336	YKR028W	sc	59.8419816	0.751908407	48.46764217	0.360844925	-0.304136049	-7.373635175	GTGGCCTTGCAGCGAGCGTG
scchrXI	494336	YKR028W	sc	53.91967507	0.578886404	70.03780082	0.020316419	0.377321981	-11.37394999	AGCTGTCGGATAGCCCTCCT
scchrXI	494339	YKR028W	sc	106.4340101	0.514727893	215.0067606	0.538907596	1.014422799	-7.625705588	AAGGTGCCCCCCGGTATGTT
scchrXI	494339	YKR028W	sc	43.10629958		79.84740666	0.766667959	0.889346831	-5.813153024	GTGTTATGGACTTGCACGAG
scchrXI	494339	YKR028W	sc	73.39814649	0.133363061	59.14893561	0.190037474	-0.311391424	-8.593315883	GCTATACGAGTGATGATTGT
scchrXI	495314	YKR028W	sc	106.1755643	0.634225798	100.6646995	0.676896318	-0.076893919	-7.293301191	CTGACGAGTGCACCGTTAGG
scchrXI	495425	YKR028W	sc	104.1414953	0.890507668	80.63237363	0.422772509	-0.36911393	-7.944447744	CTAACCGCGAATTCTGCGTA
sp10	231869	YKR028W	sp	78.06642297	0.491053739	56.89611825	0.734604606	-0.456371939	-6.731590413	AGAGTTTTGTCACCTCAATA
sp10	231872	YKR028W	sp	92.81788538		45.98808328		-1.01314276		ACCCCATTTAAAGATCCCGC
sp10	231924	YKR028W	sp	242.7189435	0.478336691	281.1423661	0.62650028	0.212014162	-8.597755843	TGGTTATGCCCAGCCATTTT
sp10	231924	YKR028W	sp	71.70816785	0.439578479	104.3021938	1.313813687	0.54056014	-5.770304851	CAGAAGCGATACAGATGGGT
sp10	231927	YKR028W	sp	39.95554433		32.82550864		-0.283578342		ATCCGCCGTCACGTTACTCA
sp10	231927	YKR028W	sp	48.68449409		36.28200236	1.02480481	-0.424208272	-5.570041293	GTTGCCATATACCAATGTCT
sp10	233051	YKR028W	sp	241.9158159	0.356538908	203.7041355	0.529185423	-0.248029823	-8.836516055	TACGATATGGACCCTGCTGT
sp10	233273	YKR028W	sp	81.55597803	0.514819967	68.94705476	0.599640441	-0.242301705	-7.087549134	TGATGAGTTTGGGTTAGGTT
sp11	512270	YKR028W	sp	53.08800397	0.732704268	113.5784285	0.479435478	1.097231051	-6.790905419	TGGGTTGGCTCGGGAATTGG
sp11	512315	YKR028W	sp	46.21375695	0.78652332	73.66275303	0.445993332	0.672612938	-6.695156427	TAAGTGGGGACCTGATACGT
scchrXI	502468	YKR031C	sc	36.19470028	0.594614358	64.06014429	0.880655341	0.823648578	-5.361057153	AGAAAAGATGATCCATAATT
scchrXI	503052	YKR031C	sc	104.4716407	0.529866235	99.48892135		-0.070503582		AGGCTCTAAATACGTAAAGG
scchrXI	505257	YKR031C	sc	45.84311094	0.47054201	91.13215819	0.630153153	0.991255284	-6.184858633	AGGCATTACGTGGAGAATCC
scchrXI	505260	YKR031C	sc	91.53863576	1.179913625	64.58692831	1.004053285	-0.503138582	-6.51047305	GGACCAAATACCCATCATTG
sp11	517228	YKR031C	sp	85.92599931		51.45683187	0.610744052	-0.73973209	-7.136383007	ATAATTATGGGGCTGGGTAA
sp11	517696	YKR031C	sp	35.13269787	0.428067943	33.94167937	0.342122518	-0.049756418	-6.682157493	GCGGTGCCAAAAAACTTCTG
sp11	519606	YKR031C	sp	157.4420394	0.514852017	109.4066981	0.418154188	-0.525119748	-8.556570087	GTATGGATAGCGAAATTTAG
scchrXI	511023	YKR037C	sc	29.27975066		51.343495	0.206348899	0.810278237	-7.148673714	GCCCGCGTAGCGCAATAAGT
scchrXI	511535	YKR037C	sc	108.8776933	0.352786956	55.59247524	0.641960185	-0.969746883	-7.406008869	AACGGACAAAGTAGTGGCTC
scchrXI	511535	YKR037C	sc	86.7704531	0.827429045	154.2577727	1.07068522	0.830067418	-6.340597566	GTGGGCCAACGAAGCTAGGG
scchrXI	511535	YKR037C	sc	22.00598458	0.258374702	32.46012862		0.560772795		GCAGCCGAGTTTACACAATG
scchrXI	511538	YKR037C	sc	26.85536586		25.29344581		-0.086446783		TCATAGGAGTGACTTGAATC
scchrXI	511760	YKR037C	sc	82.59710002	0.460608509	65.93773942	0.769529103	-0.324986703	-6.745971431	GACTGATGGACATGAGTGGG
sp11	525809	YKR037C	sp	61.38641166	0.351319394	9.16527616	0.643449592	-2.743669083	-6.575948398	TGCCTAGCATGTGTTGAGAT
sp11	526159	YKR037C	sp	20.99862043		32.82550864		0.644522818		CTTTCCTTCCGGAGGGGCGG
sp11	526169	YKR037C	sp	56.11956545	0.464791006	85.00889999	0.692193807	0.599110054	-6.341183994	TTAATTTCGACAGTTGGACA
scchrXI	512396	YKR038C	sc	81.03573151	0.203239288	33.85130579		-1.259346698		TTGAGCAGAGACGGAGCGGG
scchrXI	513059	YKR038C	sc	98.25133851		2.556727643		-5.264106672		TAAGTCGTCCGCGGGGGTGA
scchrXI	513059	YKR038C	sc	63.03757325		229.0558887		1.861415751		GCTGCACATTGGGTTTAGTC
scchrXI	513059	YKR038C	sc	1.134012569	0.18788866	1.439868238	0.363140483	0.344500166	-1.642836956	CACAGAGAGTTTGTAGACGT
sp11	527027	YKR038C	sp	65.38699861	0.546663115	95.22798649	0.530951074	0.542381826	-6.944281067	GCGCCCTACACGGCGGATTA
sp11	527185	YKR038C	sp	56.49257498	0.233131824	110.1197508	0.915820887	0.962940083	-5.946851982	GCTGGCCGCTGGCAATCGAT
sp11	527185	YKR038C	sp	74.75005686	0.860263208	45.13507438		-0.727825692		TGGGGTGATTTCGCAAGCCG
sp11	527185	YKR038C	sp	99.08271682		68.963734	0.37381578	-0.522795537	-8.050162145	AGGGCACACCCGGACGACAC
sp11	527185	YKR038C	sp	54.68613931	0.584575468	84.69267872		0.631062045		CCAAGGCGTTTTAATGAGCG
sp11	527185	YKR038C	sp	76.57475544		39.62361225		-0.950508446		GGAGACAGTGTCTGCTTTCG
scchrXI	518910	YKR041W	sc	90.18863145	0.597060576	52.44063329	0.450357881	-0.782260481	-7.645729872	TAAAATGGCGTAAACTCCGT
scchrXI	518913	YKR041W	sc	30.16581275		69.19568939	0.550017969	1.197767714	-5.777291892	CTACTATTACGGCGGCGTCT
scchrXI	518913	YKR041W	sc	171.1433766	0.742959842	111.7128073	1.211248262	-0.615410867	-7.142567053	AACTACCTTCAGAGCGAGAA
sp11	533501	YKR041W	sp	97.13618536	0.706312659	90.82894666	0.740231331	-0.096856682	-7.035888821	GCACTTTCATGTACACACGA
sp11	533501	YKR041W	sp	34.41440571		29.25036591	0.548914563	-0.234557924	-5.970287171	GTACAGCGGTCCAAAACGGT
sp11	533501	YKR041W	sp	49.90659462	0.328417147	39.96151547		-0.320619169		TCATGGTTGCCTATAGGCGC
scchrXI	526363	YKR048C	sc	38.0592545	0.492780606	45.94061617	0.120535089	0.271522904	-8.3026503	TTCACTCTAGCTTGACTGGG
scchrXI	526363	YKR048C	sc	119.4297162	0.579421042	85.53174154	0.712323029	-0.481630028	-7.389414501	TGAATTTCCGTTTTTACGTA
scchrXI	526363	YKR048C	sc	116.7666315	0.387022356	162.3006431		0.475040663		TCCATAATGCGTTTGTCCAT
sp11	540910	YKR048C	sp	71.57980501	0.534217728	79.29491903	0.307476855	0.147675812	-7.862930984	AGTAAAGGTAAGGGCAAGTA
sp11	540910	YKR048C	sp	43.7471259		46.17857093		0.078035289		GTGCAAAATTAAATGTAGGA
sp11	540913	YKR048C	sp	107.0402979	0.832057652	90.61528229	0.787214035	-0.24032775	-7.087182379	GTCTCGTGGAAGTCAACCCA
sp11	540913	YKR048C	sp	38.65884427	0.101919307	97.42640677	0.579776406	1.33351435	-6.059158075	CTCGAGGAATCCTAGAGCTA
scchrXI	536953	YKR054C	sc	108.0666255	0.708614011	84.05008659		-0.362599829		TGTATTAACGGAGCTGTACC
scchrXI	538036	YKR054C	sc	141.5943045	0.599576123	135.5524873	0.332773654	-0.06291165	-8.733006303	AAGTTGTCCCACGGAAGGGA
scchrXI	538036	YKR054C	sc	89.24072161	0.93950463	87.72640435	0.68583443	-0.024691042	-7.023698037	TATTGGTACATGACATGTTA
scchrXI	538036	YKR054C	sc	84.37184333	0.837370419	53.47482689	0.631839064	-0.657901715	-7.061060674	GACAGATGCACTTTGTGTAC
scchrXI	539480	YKR054C	sc	265.9667474		64.83561177	0.656612307	-2.036387529	-8.661988377	CTAACCGAAAGTAGACGGTT
scchrXI	541081	YKR054C	sc	79.94348377	0.917899804	5.113455286		-3.966610054		CCAGTATGTAGTACATTAAG
scchrXI	541081	YKR054C	sc	94.61511652	0.915952824	86.21459684	0.636120884	-0.134138549	-7.216625937	TTTACAGGAGTTAGGCGTAC
scchrXI	541081	YKR054C	sc	117.1223622	1.090231274	129.0133682		0.139504007		GCGTCTACATTTAATTAACA
scchrXI	541084	YKR054C	sc	80.30814126		33.71686349	0.104786527	-1.252075913	-9.581949201	TCTACCAGTGATGGGACGGG
scchrXI	541084	YKR054C	sc	34.06046402		192.0367552		2.49521247		GTACCAATGGGCGCCCGGTG
scchrXI	541997	YKR054C	sc	34.61692282	0.087044491	39.95688267	0.283069606	0.206966547	-6.934176825	CTACTCCCCTTGTAAGCAGG
scchrXI	541997	YKR054C	sc	41.35165167	0.915500885	52.98820107	0.741244279	0.357726195	-5.80185208	AATACCGTGGATTTAAGGTC
scchrXI	541997	YKR054C	sc	64.25278617		50.56703379	1.143256233	-0.345561861	-5.812538324	GACAGAAGCGAGAGGGCCTG
scchrXI	543907	YKR054C	sc	77.1531971	0.314383186	76.55182191	0.560069798	-0.011289227	-7.105975499	CACGTAATCCACCCTTCGCG
scchrXI	543907	YKR054C	sc	32.66452067		51.47101121	1.174030538	0.656035657	-4.798182629	TGACCAGTGTAGTTTATGCC
scchrXI	543907	YKR054C	sc	27.79246166	0.2967931	74.14510165		1.415657761		TGATTGCTCTTGACGACGTG
scchrXI	545207	YKR054C	sc	110.9614748	0.494324325	98.46497745	0.697854185	-0.172376293	-7.312917533	ATACCTTTTGTCGGGCTTGT
scchrXI	545210	YKR054C	sc	35.00180116	0.329778833	49.02933537	0.430421694	0.486216041	-6.345534559	AGCTGTTCCAGATATCCCGG
scchrXI	546701	YKR054C	sc	84.19788963	0.366980402	46.07779229	0.254419414	-0.869712478	-8.370431499	ATTTATCTCCTTCACACGTT
scchrXI	547228	YKR054C	sc	90.72435673	0.740271712	68.92355009	0.814924216	-0.396492909	-6.798680211	GGTGAACGCCCTTACTATGA
sp11	555627	YKR054C	sp	145.0727713		45.52331897	0.189732135	-1.672099116	-9.578597	TAGTCGTGGTTCCTTCCTGG
sp11	555627	YKR054C	sp	179.2667031	0.62602379	87.38941869	0.643258149	-1.036577037	-8.122494004	TCATTCGATACAGCAGCTGG
sp11	555627	YKR054C	sp	6.867816704	0.56042249	5.775480934	0.67996589	-0.249910448	-3.336317255	CAAAGAAAGATTTTAGACGT
sp11	556482	YKR054C	sp	91.07775946	0.965259602	103.2341885	0.578946168	0.180750128	-7.297525783	CGAACGTTAACTACACCGCG
sp11	556952	YKR054C	sp	26.85536586		71.44275583		1.411577356		TTCGGTAAGTCGCTGGGAGA
sp11	560639	YKR054C	sp	67.66390085	0.924868907	31.45967795	0.550597257	-1.104882449	-6.941245117	AACTTTACTGAGTTAACTGT
sp11	560924	YKR054C	sp	38.69873653	0.220515466	46.98113373	0.580500213	0.279795063	-6.058846057	GATAGGCAGAGGTGCACACT
sp11	561710	YKR054C	sp	68.11249136	0.503049406	31.04195622		-1.133699926		ACCTTAGTGTGCAGGCTGAA
sp11	561713	YKR054C	sp	46.98899898	0.384183089	99.46106075	1.206373453	1.081808784	-5.283574542	ACCCTTATGACCACGAACCT
scchrXI	552924	YKR058W	sc	67.11092037	1.146545935	50.77473996	0.300369449	-0.402436597	-7.803665648	CATGATGCTCAGGTGGTCGG
scchrXI	553076	YKR058W	sc	54.61263683	0.930086386	115.898436	1.109676428	1.085554377	-5.62102385	CTTTTCGTTTTCACAGAGCG
scchrXI	553163	YKR058W	sc	49.03675522	0.675195999	29.81456128	1.075960287	-0.71784641	-5.510166783	TGATAAGTCTGTTTACTTTA
scchrXI	553853	YKR058W	sc	108.4506864	0.747803375	41.97405251	0.595512426	-1.369469519	-7.508691857	TAGCACGTATACATTCTAAA
scchrXI	553863	YKR058W	sc	156.7957478	0.498509997	46.33242587	0.2740091	-1.758792309	-9.160446913	TACGGGGCCCGCAAGTCTGA
scchrXI	553866	YKR058W	sc	60.228576	0.778295626	56.32363048	0.057439498	-0.09670782	-10.03418929	TGGATGATTCATTTACTCGC
scchrXI	553866	YKR058W	sc	24.19236742	0.495256782	71.09467022	0.549856735	1.555189453	-5.459352372	AGCTCCGTCCTATGCGCGTT
scchrXI	553866	YKR058W	sc	98.17566328	0.608976612	119.0506725	0.590137962	0.278138426	-7.378169363	TGCGGGCAGAGCTGGGTATC
scchrXI	553866	YKR058W	sc	234.1911934	0.871144876	146.1169518	0.605890277	-0.680563263	-8.594414556	ACGAGGATAGTGCATTTGAT
scchrXI	553866	YKR058W	sc	199.185204	0.738960157	147.6898345	0.697687874	-0.431539956	-8.157313009	CGAATCACGTCCGCCCTTCC
sp11	567424	YKR058W	sp	46.61897241	0.849569584	59.79365603	0.791720552	0.359075221	-5.879782093	TTTGGATCCACAACTTTGCG
sp11	568151	YKR058W	sp	126.6442044	1.056640197	40.2707431	0.512629992	-1.652977058	-7.948647455	AGGTTGCCGTTTTTGACCAA
sp11	568328	YKR058W	sp	75.12697086		50.79785715	0.718882594	-0.564563294	-6.707430951	GCAAACCGTGTACTGACACG
sp11	568328	YKR058W	sp	7.319937665		32.78517283	0.862531136	2.163140232	-3.085182921	GCGTTACTCCCATATTTTTA
sp11	568328	YKR058W	sp	47.46886586	0.831533293	91.9240536	0.987826174	0.953460837	-5.586580575	ATCTGTGGCGCAGGAGACGT
sp11	568328	YKR058W	sp	19.43980436	0.551308509	71.95741898	0.057501608	1.88812974	-8.40119568	ATTGCATAGATTCTACCCCT
sp11	568328	YKR058W	sp	38.64552648		43.59839041	0.544755906	0.173973453	-6.148547678	GTTGTCACAGTTTCTGGTTG
sp11	568328	YKR058W	sp	20.33316018		123.4350605		2.601845875		ATAGTGCGAGATGCCTTTAG
sp11	568331	YKR058W	sp	151.1292023	0.550483663	123.4830876	0.571756969	-0.291468994	-8.046164694	TGACTTGTTGTTGTTGACTC
sp11	568331	YKR058W	sp	104.7391971	0.527907194	148.8147654	0.58845729	0.506716227	-7.475648026	ATTTAAGCATCAATGCTCTC
sp11	568331	YKR058W	sp	92.31340198	0.66580848	95.49595119	0.502274499	0.048899455	-7.521920272	AAGTGGGAGAAGTTCACCAT
sp11	568331	YKR058W	sp	56.54103941		42.18793752	0.361005321	-0.422467846	-7.291134494	TGTGAACAATTGAATGGTCA
sp11	568331	YKR058W	sp	92.80351352	0.608404281	123.3730387	0.666782628	0.410775818	-7.120819099	AGGGAGTTGGTGAAACGAAG
scchrXI	557708	YKR061W	sc	99.22582168		221.1298122	0.1349389	1.15610603	-9.522265485	AAGTGGGCGCGTTAGCTGTA
scchrXI	558745	YKR061W	sc	40.95260012	0.440575755	81.68621492	0.74272663	0.996137582	-5.784979936	TTTCTATTGAATAAACCACT
scchrXI	558745	YKR061W	sc	75.07550822	0.860192451	131.0257483	1.020225362	0.803436107	-6.201382561	AGTACTTTTAGGGTACGCTG
scchrXI	558745	YKR061W	sc	100.9830601	0.498586973	42.53897704		-1.247256056		AATAGAAGGCCAGGCGGCTT
scchrXI	558745	YKR061W	sc	33.30949321	0.661907243	25.73238587	0.061182801	-0.372348176	-9.088591527	ATGTTCATGGAGGGCACGTA
scchrXI	558748	YKR061W	sc	84.68464655	0.938588498	15.40926295	0.190336008	-2.458302573	-8.7974081	AGCTGGTACATTGGGTGACA
scchrXI	558748	YKR061W	sc	35.89727717	0.380133259	51.15561957	0.157012839	0.511018313	-7.836848074	TCCATCCGTCGTGCAGTCAC
sp11	572539	YKR061W	sp	71.68143672		82.44854268	0.437417699	0.20189444	-7.356444146	CCGCGGATGGGACCTGCGAT
sp11	572539	YKR061W	sp	44.85895109	0.362942734	67.15518747	0.545830377	0.582102959	-6.36079939	TTCGAGGGTTATCTAACTTC
sp11	572542	YKR061W	sp	58.00422515	0.665627523	58.83131378	0.688208542	0.020426261	-6.397168384	GAACTCTAATGCTGAGCGAA
sp11	573408	YKR061W	sp	93.81985358	0.425874141	63.42532505	0.636208654	-0.564834241	-7.204249443	GTTTATTAGGTCGGAAGCAT
sp11	573408	YKR061W	sp	58.39737359	0.25900363	81.40038641	0.473802006	0.479132157	-6.94547537	TGAGATCTCGCATCGCTGTT
sp11	573408	YKR061W	sp	79.89855669	1.164243343	59.74616993	0.545068493	-0.419323211	-7.195588101	TATTGGATTTGCGAAAACTT
sp11	573411	YKR061W	sp	121.2054505	0.708136382	47.48131329	1.247863597	-1.352022833	-6.601850524	ATTACTTGAATGACTCACAC
scchrXI	562797	YKR064W	sc	67.71682658	0.580575474	111.808262	0.903432193	0.723440529	-6.227954232	TCCTGGGCAATTGGCTGGTT
scchrXI	562797	YKR064W	sc	126.8359188		42.00841094	0.453366824	-1.594213243	-8.128068824	TTTATTAGACGGATATGATC
scchrXI	562797	YKR064W	sc	81.31866873	0.723707591	63.7982388	0.932944535	-0.350069999	-6.445651473	GCCCTGCTAAACAGTACATG
scchrXI	562800	YKR064W	sc	94.18577357	0.673957159	79.64180324	0.524129337	-0.241983275	-7.489442488	TATGTGTGTGATCACCACAT
scchrXI	562800	YKR064W	sc	60.23086579	0.321594774	95.90745539	0.65669202	0.671139971	-6.519142263	GGACAATGAGGATGCGAGTA
scchrXI	562800	YKR064W	sc	122.0637182	0.642353072	16.81001732		-2.860241327		AGAGGGAAGAGTGTCCAGTG
scchrXI	562800	YKR064W	sc	76.66709346	1.130621344	137.9642498		0.847615084		ACCTAGTTTAAGGCGGACGC
scchrXI	563312	YKR064W	sc	52.81484957	0.891491615	76.58803823	0.402645547	0.536175466	-7.03528943	TCCCTATTTGTCCGCCCAAG
scchrXI	563315	YKR064W	sc	45.58675295	0.914855017	36.48940361	1.093730444	-0.321137081	-5.381285525	CAGGTACTACAACCTGTTAG
scchrXI	564531	YKR064W	sc	517.6619729	0.396809471	624.20675	0.31518715	0.270013616	-10.68158591	GAACGTGATAACTGAATGGC
scchrXI	564531	YKR064W	sc	58.05099352	0.271198763	44.74273376		-0.375667351		TAGCTGTCCCCAATGCGTGA
scchrXI	564638	YKR064W	sc	69.08227205		94.76672241	0.899130377	0.456065009	-6.263641396	TAGCCTGTTGGGGCAATTCG
scchrXI	564915	YKR064W	sc	33.29835859	1.070894678	90.77966036	0.593093637	1.446918028	-5.811047358	GATTTGAGATTGGCGAGAAT
scchrXI	565135	YKR064W	sc	290.336663	0.570156468	359.881802	0.412312388	0.309796388	-9.459773241	CTCTTATTTCGTACACGAAA
scchrXI	565135	YKR064W	sc	37.33550863		49.22038348	0.498103811	0.398707512	-6.227958126	TTTTGTAACCCGATATTGGA
sp11	578107	YKR064W	sp	91.96449321	0.56395189	92.79438012	0.485747081	0.012960479	-7.564727817	GATCAAGGAAGTATTTAATC
sp11	578241	YKR064W	sp	72.2643085	0.934805767	146.6096899	0.60924098	1.020625281	-6.890126477	CAGAAACTCTGAGCGTGATT
sp11	578848	YKR064W	sp	163.5455985	0.998749767	224.4902944	0.508601717	0.45696014	-8.328940887	GCCAAAACATAGGAGCGAAG
sp11	579037	YKR064W	sp	267.8986497		144.9563162		-0.886069112		TGTGACGACAAAGTCCAAAT
sp11	579421	YKR064W	sp	33.67760763		103.6501808		1.621861071		GCTTCAGCGATGCACTAGCA
sp11	579607	YKR064W	sp	199.1912072	0.635711855	137.0434722	0.315914171	-0.539520356	-9.300405594	ACGCGCAAAGCCGCTTCGTT
sp11	579607	YKR064W	sp	125.2442555	1.390248534	59.06697823	0.692165466	-1.084320721	-7.499411755	TTGGGACTTAGGCTCGAACT
sp11	579644	YKR064W	sp	45.79760748	0.30388348	100.6980868	0.55082985	1.136692136	-6.37752168	GGGACGTTGACCTGTGCGGC
sp11	579644	YKR064W	sp	108.6290068	0.429483921	57.06592622	0.792825431	-0.92870791	-7.098190437	CGCTGAATGGCCCCGAGGCT
scchrXI	568057	YKR067W	sc	68.89415448	0.774954712	49.60592978	0.406188161	-0.473868991	-7.406089577	CGACCGGGGTAAGCGATACC
scchrXI	568090	YKR067W	sc	73.26460382	0.698005652	59.29842064	0.641856568	-0.30512268	-6.834721608	AATTTAATCACCGCGGATTG
scchrXI	568270	YKR067W	sc	203.8926586		55.15238254	0.702658775	-1.886314715	-8.180769858	GACCCGGCAATTTGTAGTGA
scchrXI	568273	YKR067W	sc	145.9363017	0.890149697	118.19568	0.777790193	-0.304161492	-7.55174204	ATATTACAACGCTTGGGAAC
scchrXI	569133	YKR067W	sc	23.33180048		99.64984162	0.49287634	2.09456987	-5.564928103	GCGAAAAAGTCGCAGCAGTG
scchrXI	569589	YKR067W	sc	37.5416265	0.254036638	42.18600611		0.168273353		TGGAGCGACTGCGAGTTCAT
scchrXI	569592	YKR067W	sc	83.20561511	0.394005177	62.17943631	0.588963414	-0.420243354	-7.142359063	GTGCGAGTTCAGCCATGAAA
scchrXI	569592	YKR067W	sc	531.096226	0.534797236	760.7541434	0.232609749	0.518457009	-11.156846	CATATGGGTTCCGAGACCTA
scchrXI	569592	YKR067W	sc	56.29312147	0.532668907	46.93302964	0.825704856	-0.262355055	-6.091188648	TTTGGCTAATATTAGCTGAT
scchrXI	569628	YKR067W	sc	50.74447629	0.594063011	86.42012171	0.522476049	0.768116474	-6.601742074	GGATTTACACTGAGGATCTG
scchrXI	569631	YKR067W	sc	44.91370029	0.404060666	8.741581509		-2.361189368		GCGTAGATACAAGTCCTTGT
sp11	582539	YKR067W	sp	92.79487809		27.63728565	0.367581428	-1.747429246	-7.979837489	CGTTTAGGGTGTTTCCCTCC
sp11	583612	YKR067W	sp	50.94817564		51.33455074	0.865577543	0.010899672	-5.879223607	GGATCGCTGTGGTTGCTTCC
sp11	584110	YKR067W	sp	93.80887619	0.568981255	47.96645901	0.450583233	-0.967698496	-7.701786998	TCATGGGTAGAGTAGAGCGG
scchrXI	579465	YKR074W	sc	80.85767181	0.673740589	54.42347524	0.372794946	-0.57115558	-7.760858552	ATTTGCGGCCCATGTCCCTA
scchrXI	579465	YKR074W	sc	45.63003706	0.094666909	85.22594905	0.658117995	0.901308934	-6.115493745	GCGCCACCTGGTTTGCATGT
scchrXI	579476	YKR074W	sc	62.17404485		50.84296804	0.185069692	-0.290264187	-8.392099978	ATTGATTCGCACATATACCT
scchrXI	579476	YKR074W	sc	43.2695218		73.61179854	0.732703851	0.766585844	-5.883977167	CGCGGCTTTATTCGTCGTCC
scchrXI	579479	YKR074W	sc	98.34513108	0.555196558	67.36770931	0.670488725	-0.545796384	-7.196496747	GAACACATTGAAGTCGCATT
scchrXI	579648	YKR074W	sc	44.03994843		102.6841094		1.221328254		AGTCACGACGCTGATGGGGT
sp11	593934	YKR074W	sp	53.53876084		63.34167579		0.242571288		GGAATGATCTTGTTTAGGGG
sp11	593934	YKR074W	sp	59.74253982	0.653500244	44.37043763	0.719470504	-0.429159789	-6.375679219	ATATGGTTTATGTACATGCT
sp11	593991	YKR074W	sp	116.873304	0.043038217	113.8634831		-0.037640292		TGATAGGCGGTATGCATTCC
sp11	594180	YKR074W	sp	23.58646581		43.79407959	0.204415678	0.892776587	-6.8503096	AAATTGGATTAGACAGGATC
scchrXI	585241	YKR078W	sc	113.1377641	0.479788303	117.4685636	0.822311635	0.054194156	-7.104179607	TTGGGTGAGCATCGGTGTAT
scchrXI	585831	YKR078W	sc	121.9913729	0.654074193	167.2239078	0.824654318	0.455001997	-7.208773918	TTTGCGGTGAAAGTCGGTAT
scchrXI	586528	YKR078W	sc	35.34094566	0.079815012	32.46012862		-0.122671928		GAGAGAAACTGTTCACATTA
scchrXI	586566	YKR078W	sc	62.9958613		26.12597693	0.860625244	-1.269772064	-6.193728081	TGTCCTAAGATTTGGGGCCT
scchrXI	586566	YKR078W	sc	39.60371593	0.753351478	67.75576036	1.123326832	0.774707803	-5.139786155	TATCAACAAAACTGCTGGGG
sp11	599398	YKR078W	sp	27.94434736	0.353450907	25.56727643		-0.128257996		TCTAGTGGCGAGAAATCTTA
sp11	599941	YKR078W	sp	81.74619444	0.615423534	39.60451775	1.049027052	-1.04548656	-6.284027783	GGCAAGGGGCGCTTTTTATT
sp11	600505	YKR078W	sp	78.8926615		34.87710293		-1.177610901		GTTTGGAGTGGCCTTGTCTG
sp11	600508	YKR078W	sp	97.22421974	0.547672736	80.47526182	0.570549113	-0.272770386	-7.412820861	GCGTCTCGTCCTGCCCCGTC
sp11	600696	YKR078W	sp	140.9723426		26.229754	0.584604428	-2.426135966	-7.913735677	TAATTAGCACGGAACTCGCA
sp11	600946	YKR078W	sp	114.494953	0.597594474	80.12798498	0.390649535	-0.514905903	-8.195193392	TCGTGATCTACCCGTCACAG
scchrXI	586808	YKR079C	sc	63.37892445	0.844204243	77.45834627	0.542880756	0.289417523	-6.867224023	GTCAGGAGGGATGCTACACA
scchrXI	586811	YKR079C	sc	40.99746871		69.78709338	0.286566145	0.767425408	-7.160522849	AATCCAACGAGTATACAGAA
scchrXI	588959	YKR079C	sc	90.9631337		124.1214546		0.448398647		ATCAAGTGCTTACATCAAGT
sp11	601884	YKR079C	sp	101.1577136	1.015620471	102.2306317	0.542015262	0.015221206	-7.544057143	GGCCTGTTGTCGCTTACAAT
sp11	601974	YKR079C	sp	27.99816058		81.5688692	1.197365699	1.542686604	-4.547396296	GCTGGGCTAGCTCTCGCTGA
sp11	603248	YKR079C	sp	37.99051756		44.22809486	1.231853251	0.219323732	-4.946737061	AAAGAGTAAATCCCTTGAGG
scchrXI	593381	YKR082W	sc	33.24781569		46.34286024	0.632884482	0.479087527	-5.715173558	TTGTGAATGACTTGATCGCG
scchrXI	593566	YKR082W	sc	74.84782745	0.758657055	43.27667119	0.472672293	-0.790370908	-7.306976331	ACGGTACCCGCGGGGCAGAC
scchrXI	593671	YKR082W	sc	95.67857079	0.739935491	77.99754959	1.044663462	-0.294767039	-6.517085681	AGGGCCTCTCGGACAGTCGC
scchrXI	594764	YKR082W	sc	80.84303524	0.627880623	60.06327729	0.387439952	-0.428640292	-7.70500695	TTTCCCATCTACTCCTGACT
scchrXI	594967	YKR082W	sc	37.33550863		64.64476686	1.050650755	0.7919852	-5.151193295	GCTGTTTCGGTCAAACGCTT
sp11	608562	YKR082W	sp	54.04109467	0.077245789	75.26776522	1.053923978	0.477975238	-5.680214187	TATGTACCTGGAATATGATG
sp11	608701	YKR082W	sp	73.82978177	0.786876951	104.3057808	1.205989493	0.498544317	-5.935913651	AGATATATACTCTCTAAATG
sp11	609942	YKR082W	sp	105.2155974	1.069806592	74.55666374	0.433188593	-0.49693938	-7.924137619	AACCGTAAAAGTGTTGCTGT
scchrXI	620118	YKR095W	sc	45.10615044	0.540554431	125.8101935	0.756956125	1.479852748	-5.896970674	TAGATCTCGCAATATATAGC
scchrXI	620835	YKR095W	sc	21.14648659		21.69785171	0.946200702	0.037134225	-4.482127943	CCTGCCCCCTTCCTGGCTGT
scchrXI	620838	YKR095W	sc	427.6482827	0.329388731	438.1924299	0.632215633	0.035139814	-9.401792323	ACCACTTAGTGTGTCCCTTG
scchrXI	620838	YKR095W	sc	88.77553377	0.652149331	76.35242752	0.77136586	-0.217488103	-6.846603024	ATGTGCGTGATGAGATAGCG
scchrXI	620838	YKR095W	sc	117.1664053	0.545965395	72.54874464	0.721626448	-0.691536415	-7.34309104	GCCTATCATCTGGGGTTCGT
scchrXI	620988	YKR095W	sc	34.1597091		32.48291066		-0.072614777		CCACGGATGCAACGCAGCGT
scchrXI	620988	YKR095W	sc	27.65309784		38.28611405	0.452010518	0.46938013	-5.934940955	CACCTCCTAGGACTTTCTGA
scchrXI	621173	YKR095W	sc	31.49793065		17.8970935		-0.815531737		GGGCCAAGACTTTCTGCATC
scchrXI	622553	YKR095W	sc	62.20151082	0.361919768	93.96002952	0.292160339	0.595097544	-7.734045468	TCAAGAATTATAGGTAGAGG
scchrXI	623462	YKR095W	sc	102.01485	0.234554735	117.95381	1.284843663	0.209442843	-6.31104254	TCCGCAGGTGGGAAGGTCGT
scchrXI	624918	YKR095W	sc	144.3577685	0.434247192	124.3040151	0.771742492	-0.215775849	-7.547313489	CTACAGAGCATATTGTGCTC
scchrXI	624947	YKR095W	sc	77.8858183	0.784657545	51.39792392	0.836537105	-0.599650575	-6.540787318	GGTACAGAGAGGGGGGGCGA
scchrXI	625254	YKR095W	sc	177.6724816	0.484497335	174.5461768	0.514465158	-0.025611493	-8.431931162	GTCTAAGGCTAACGACTTTG
sp11	635208	YKR095W	sp	92.81788538		59.30890646	0.948166988	-0.646154058	-6.613117856	GTGTCATTCAAGCAACAGAG
sp11	635807	YKR095W	sp	122.4918384	0.602290821	106.0311891	0.651205165	-0.20819693	-7.555357769	GAGCCATTTTCTTCGCGGTT
sp11	635810	YKR095W	sp	67.21156049	0.591523435	102.6786262	0.656242633	0.611354593	-6.678336268	ACCGTCGCTATCGTACTTTA
sp11	635810	YKR095W	sp	78.25203184	0.455675115	32.83085993	0.54262609	-1.253075674	-7.172025987	TGTATACGAAAGTGAAACGA
sp11	635852	YKR095W	sp	34.71547294		102.8028147	0.654398412	1.566229034	-5.729265769	CGATCGGGGGATGTTGACAA
sp11	635927	YKR095W	sp	16.26652814		3.835091465		-2.084573471		AGTAAACATCTCGGACATGA
sp11	636492	YKR095W	sp	55.68497534	0.382840291	61.54776104	0.682538526	0.144418257	-6.350233826	TGCCCGGTGTTTCTAGTGCT
sp11	636492	YKR095W	sp	65.86419648	0.637470152	113.7569958	0.688923667	0.78838893	-6.579006484	CAAAGAGGTGGGTAACGTAA
sp11	636956	YKR095W	sp	58.90127339	0.826096346	23.64144143	0.845329441	-1.316980824	-6.122641316	CTGGCGGAATGTTTCGGGCA
sp11	636969	YKR095W	sp	45.49701094		47.98657055	0.548261213	0.076858946	-6.374764544	CGTTTAGAGTACTTGTTTCG
sp11	637328	YKR095W	sp	478.5868641	0.419971733	546.4598896	0.33416131	0.191334806	-10.48402038	TCGTCAGTATAAGCGCTGTC
sp11	637328	YKR095W	sp	65.37073116	0.08783764	29.89225413		-1.128873141		GTTTACAGTGTGAACGGCCA
sp11	637328	YKR095W	sp	36.90280439	0.058722673	115.9150774		1.651265872		TTTGATCGGGATTTCGGTGA
sp11	637622	YKR095W	sp	46.65809881		46.56708316	0.308227634	-0.002817005	-7.241987499	AGCGGGTCTGTCAACTCATT
sp11	637622	YKR095W	sp	144.2113973	0.659447318	191.5667772	0.782372422	0.409662193	-7.526113955	CTGATTGATATAAATTGTAC
sp11	637935	YKR095W	sp	74.13194014	0.343520697	46.05735154	0.915729405	-0.686663816	-6.33903011	AGTACCTGTGGAGTAGACCC
sp11	637935	YKR095W	sp	103.0460255		39.38438382	0.69853216	-1.387593251	-7.204746607	CTATCGTTAACGCCGCTTAG
sp11	638513	YKR095W	sp	36.88706222	0.384605338	153.0330494	1.128738508	2.052656456	-5.030331689	GCTGCGAGTCGTCGCGACTC
sp11	638717	YKR095W	sp	91.89621046	0.496458838	29.00322064	0.229872346	-1.663792258	-8.643028645	ACAAAGGCAGGGATAGAGAG
sp11	639347	YKR095W	sp	76.30872435	0.785502557	70.21917291	1.28845972	-0.119983006	-5.888128668	ATATTGGTCTATAAAACTAC
sp11	639365	YKR095W	sp	98.61900322		88.06250036	0.771747667	-0.163337864	-6.997592645	AAGGCATTCGATATGTAGGG
scchrXI	633361	YKR098C	sc	63.8808428	0.802544996	56.39848766	1.004198118	-0.17972687	-5.991267515	AGGAAATACACATTTGAAAG
scchrXI	634066	YKR098C	sc	22.7731394		85.25274633		1.904413121		CCAGTAATCTAGGGAATTTT
scchrXI	634066	YKR098C	sc	144.093187	1.211501602	119.10485	0.876547493	-0.274769961	-7.360954147	CACAGCTAGCACGACCTGTG
scchrXI	634069	YKR098C	sc	30.74810153		46.48074987	0.364795718	0.596136006	-6.397264731	GAGATCGAGTACATACGTGG
scchrXI	634198	YKR098C	sc	52.3146865	0.57803115	41.27441189	0.350601667	-0.341968358	-7.221239353	TTTAGTCCTAGCTGTAGGGT
scchrXI	634201	YKR098C	sc	45.88071835	0.280588481	41.48523855	0.780959105	-0.145289898	-5.876497165	GGGATTTGCTCCGCGAGACA
scchrXI	634251	YKR098C	sc	33.7653785	0.051614016	35.37371917	0.827767618	0.067133181	-5.350175107	GAAAAACGAAGGCAGGGCGT
scchrXI	635170	YKR098C	sc	48.2022517	0.587267055	69.17142032	0.473309645	0.521075539	-6.67017241	CTTTCCATCGTGAGGGTTGT
sp11	648643	YKR098C	sp	165.512864		25.98632853		-2.671118628		GTTTGATAAAGATTGCAATG
sp11	648646	YKR098C	sp	57.40520117	0.610903035	60.38563784	0.33398643	0.073024001	-7.42524816	GGACTTACTGCGTTACGTTT
sp11	649495	YKR098C	sp	157.0908127	0.563421907	93.56145505	0.475071286	-0.747612605	-8.369239082	GTATTTTTATCGCGATTCGC
sp11	649495	YKR098C	sp	58.71993125		50.12423843		-0.228341867		GTTGGGCATAAGCGTTATCC
sp11	650473	YKR098C	sp	51.57485066	0.166658037	76.24957277	0.732778649	0.564061516	-6.13714646	GTAGTGAGCATCCTACATTA
sp11	650476	YKR098C	sp	115.5741929	0.617137439	89.81842048	0.370842791	-0.363736032	-8.283795848	TAAACATGTTACATGAATCA
scchrXI	637180	YKR099W	sc	74.48340095	0.429670785	58.48835272	0.303992932	-0.348769591	-7.936737356	TAAGGGCACAATGCACTTTC
scchrXI	637291	YKR099W	sc	56.1491687	0.400514557	69.23056767	0.913457574	0.302144514	-5.94178313	TTGATGCAAACCAATCGACG
scchrXI	637294	YKR099W	sc	37.17469087	0.206480159	139.2705324	0.775182079	1.905497386	-5.583641717	TTTGTCCCACATAAGGGGAT
sp11	651311	YKR099W	sp	177.6106834	0.346866808	197.375061	0.478600402	0.152221348	-8.53568104	TTAAGCATGTGCAACTTGAG
sp11	651311	YKR099W	sp	123.5631749	0.812867076	40.68534178	0.32296765	-1.602667831	-8.579643466	CCGAGATAGCATTCGTAATG
sp11	652054	YKR099W	sp	96.9300946	0.143135162	13.28977104	0.218211359	-2.866628409	-8.795074646	GCTGATTGCAATTTGAAGTC
sp11	652084	YKR099W	sp	71.92811997	0.496387465	115.5563556	0.636546161	0.683968809	-6.820146946	TGGGGCCGAAGATGTGGGTC
scchrXII	23756	YLL058W	sc	71.3760155	0.761311199	23.97243662	0.824847971	-1.574062811	-6.435167318	GGCGGTAAGAGTTCCTCTGC
scchrXII	23759	YLL058W	sc	140.1923128	0.840906811	91.79734299	0.97075706	-0.610882942	-7.174081235	ACGGCGTATCGGCTATATCG
scchrXII	23891	YLL058W	sc	130.0692252		79.58313112		-0.708745089		TGCTAGGCTATCCGTCTGCT
scchrXII	24965	YLL058W	sc	42.13044713	0.68798884	25.22130934	0.288480198	-0.740220053	-7.190247126	TTAGTGTATTAATAGTGACA
sp12	11295	YLL058W	sp	57.86842583	0.749748118	73.73902833	0.551450355	0.349652006	-6.713401579	ACCATTATCAATCGAACGTA
sp12	11443	YLL058W	sp	99.77922679		43.48258972	0.554185247	-1.198301623	-7.492227373	GATAATGGTCAATGAGATCT
sp12	11443	YLL058W	sp	36.02549079		32.83825731	0.60706747	-0.133640518	-5.891017406	GTCCCGCAGGCTGCACACAG
sp12	12331	YLL058W	sp	57.74617491		59.89019665	0.299973995	0.052594483	-7.588744138	TAGTACGGTGACGCCCGACA
sp12	12469	YLL058W	sp	1100.684019	0.196595601	1360.724508	0.187210042	0.305974644	-12.52145492	TGGTGGATCCTCAGTTTTCC
sp12	12469	YLL058W	sp	129.8189421	0.62402117	51.72826152	0.429412531	-1.327476293	-8.239920897	TTCGGAAATCGACATTGATT
sp12	12469	YLL058W	sp	125.2242488	0.238500332	49.67453525	0.97010827	-1.333935583	-7.012152473	CTGAAGGGCGGGACGTGGCT
sp12	12775	YLL058W	sp	64.69317775	0.154167556	16.45611413	0.233696241	-1.974989875	-8.112835239	TGCTCGATAGATACGCCTGC
scchrXII	37688	YLL051C	sc	30.223511	0.424730635	10.25797145		-1.558925804		CATGTAGCAATACCCTGTAG
scchrXII	37691	YLL051C	sc	61.81280695		23.3874531	0.620259714	-1.40217102	-6.638889545	AATATACCTATTGGGTTTGT
scchrXII	37763	YLL051C	sc	109.941252	0.870889266	134.3619485	0.908222135	0.289391809	-6.919471901	ATTTATCAATGCAGTGCCGC
scchrXII	37763	YLL051C	sc	33.64648345		27.28421521	0.256480709	-0.302389183	-7.0354616	GCGGAAAATATAGCAGCCCC
scchrXII	39416	YLL051C	sc	60.2254412	0.441746081	77.90976557	0.808324453	0.371431116	-6.219294755	GGGGACCGGTTGTATGCAAG
scchrXII	39416	YLL051C	sc	42.58053588		62.52160684	0.227827247	0.55416075	-7.546109999	TTGAAGCTGAGGAGACAAAC
scchrXII	39419	YLL051C	sc	149.0512969	0.821362214	72.04118673	0.828459301	-1.048915076	-7.491162388	TCGCGAATGTGAATGAATAA
scchrXII	39419	YLL051C	sc	70.46439935		24.14374372		-1.545245153		GACAGACCTCCTTGGTAGCT
scchrXII	39429	YLL051C	sc	77.2737176	0.401341434	53.19855959	0.489437934	-0.538590623	-7.302708074	GTGCGAAGTACCAACACCGA
scchrXII	39429	YLL051C	sc	105.0837891	0.47288569	48.62587759	0.576725536	-1.111743934	-7.509439509	TTTTCACAACGACCAAGCCT
scchrXII	39429	YLL051C	sc	27.77098192	0.32028651	52.8691731	0.422702206	0.928848574	-6.037792736	GCCTTGGCGGAACCTCTGAG
scchrXII	39432	YLL051C	sc	52.99790254	0.632338422	131.2851151	0.853250489	1.308696186	-5.956822118	GAGCTCCTCTAGAGAGATAC
sp12	24565	YLL051C	sp	31.44042832		72.21817713	0.430468018	1.199741133	-6.190571006	AGCTTGAGGCTAGCTGAATG
sp12	24714	YLL051C	sp	71.57272383		202.613742	0.664910163	1.501250236	-6.750106646	AATGACTTGGAAGGCTATTA
sp12	24714	YLL051C	sp	69.7540869	0.851904085	47.54316814	0.733845161	-0.553039703	-6.570658246	TTCAGTGCCTAGGGCGTGTT
sp12	25564	YLL051C	sp	124.3914729	0.398533808	84.4376002	0.625082539	-0.55893011	-7.636625174	TAAGTTGGGGTCTAATACGT
scchrXII	42293	YLL048C	sc	27.89059538		54.94708377		0.978264183		TTTCTGTGAAAATGCCCGAA
scchrXII	43619	YLL048C	sc	120.9577758	0.365112343	70.25640379	0.911513684	-0.783801879	-7.052023486	GACTGATGTGCAAAGGGGAC
scchrXII	43622	YLL048C	sc	88.61118679		11.23917623		-2.978952547		GTGTGGTTGCCCAGTCGCAG
scchrXII	44327	YLL048C	sc	134.2867273	0.461760316	128.6185848	0.481480977	-0.062217597	-8.123622202	TTTACCCCCTATGCTTGGCT
scchrXII	44327	YLL048C	sc	144.8733137	0.806126045	117.8678189	0.323519833	-0.297621991	-8.806721994	GGACACAGTTCCTTTGCCGT
scchrXII	44330	YLL048C	sc	16.02151346	0.799738316	48.60369672	0.571065017	1.60105561	-4.810211617	CTGCACACGAGGCGCCGGAC
scchrXII	46180	YLL048C	sc	57.3066932	0.889476571	53.95167518	0.369493666	-0.087035894	-7.277010206	GATGGCACCTCTCGTGCTGG
sp4	718871	YLL048C	sp	71.24728316	0.526292716	35.46929417	0.139956845	-1.00626438	-8.991709144	TATGACGCTGAATGTATATC
sp4	718871	YLL048C	sp	142.3649841	0.079824406	43.5939534	0.756659142	-1.707394398	-7.555735087	TGGCGTTTGAGACCTGTTGT
sp8	19370	YLL048C	sp	70.12039092	0.421721611	90.62315347	0.957367708	0.370045655	-6.194617084	GGTTGCATACATGTTTGCCT
sp8	19717	YLL048C	sp	186.9030208	0.440419518	290.1049819	0.52192865	0.634285185	-8.484221574	ATTGCGCGTATGTAGTTCAG
sp8	19717	YLL048C	sp	51.19682745	0.487049532	84.67353111	0.952964722	0.725856642	-5.747487795	TGACATGAGAATAGAATTAC
sp8	19717	YLL048C	sp	161.8269614	0.343592005	66.64435979	0.270352165	-1.279897301	-9.225396367	CCAGGACCGAGAACTGAATA
sp8	21052	YLL048C	sp	133.1439734	0.873058006	65.53301868		-1.022693235		AGTTGATGAAGCGTCCCAGA
sp8	21971	YLL048C	sp	20.49873436		54.0172154	0.181092416	1.397884434	-6.822664895	CGCGGAGGCTGGTGTCTTGA
sp8	21974	YLL048C	sp	50.68556603	0.884213511	24.26255962	0.395156767	-1.062843205	-7.003006038	TGGAAGCTGGTTGCAGTCAG
sp8	22172	YLL048C	sp	98.63567347	0.832925499	155.4724303	0.38416796	0.656477348	-8.004228508	AATTCGCCATTTAATCGCGT
sp8	22178	YLL048C	sp	62.22584772		17.43855147		-1.835233772		GGTACTGCACTGCTCATTGG
sp8	23111	YLL048C	sp	121.541466		15.6093018		-2.960970686		CTGGGGTTAGCAGGCAAGCC
sp8	23258	YLL048C	sp	80.69501987	0.901073835	56.07257133	0.919538066	-0.525184411	-6.45542653	CTGATTCTGTTCATGGGGAG
sp8	23341	YLL048C	sp	63.10190574		69.66744683	0.244265815	0.142801116	-8.013087794	CCTGAGTGCAGACGAGGTGA
sp8	23383	YLL048C	sp	46.62653402	0.126897974	41.18190376	0.560706166	-0.179140667	-6.377762447	TCTATTTATAGTGCTGCCTA
scchrXII	52140	YLL042C	sc	70.57229796	1.078844714	89.92163781	0.654787674	0.349566325	-6.751931012	TTACGCCGTATGAGGTGCTG
scchrXII	52140	YLL042C	sc	68.21874365		77.49325502	0.497905984	0.183902558	-7.098151022	TATTAGCCTTCAATCTGTAG
scchrXII	52143	YLL042C	sc	574.6288371	0.496996994	731.5222983	0.314586237	0.348271447	-10.83495913	TCAACTGGGCTACAAGTCCA
scchrXII	52143	YLL042C	sc	67.59809975	0.266855372	65.96245907	0.548749614	-0.035337508	-6.944690861	TCCGATTCCACTTAGCGCGC
scchrXII	52143	YLL042C	sc	97.82259853	0.647698468	85.9597846	0.433230907	-0.186505921	-7.818887808	GTTACTTGTCTCGAGTGTAG
scchrXII	52143	YLL042C	sc	105.3279234	0.339777662	95.6663718	0.709545579	-0.13880417	-7.213776883	CGAACAACGTGTCATACAAG
sp12	39385	YLL042C	sp	49.49282782	0.465051605	128.3055526	1.123135427	1.374292227	-5.461615672	CTAGTATAAACTGCTCCAAC
sp12	39388	YLL042C	sp	60.0651501	0.763130764	51.11708346	0.460427623	-0.232722656	-7.02740998	TACGTTAGTGTGTGTTGAGC
sp12	39388	YLL042C	sp	64.16245132		82.77849148	0.365789623	0.367526697	-7.454571301	GGTGCATGGACGGCGCAATG
sp12	39388	YLL042C	sp	24.1844604	0.939295903	24.49938081	0.676284931	0.018664938	-5.16030533	CCCGCATGTTGAAACGGCGT
sp12	39388	YLL042C	sp	52.52800679		46.611897	1.039272349	-0.172388613	-5.659441164	GGGGAATGCTGGCTGAGCTT
sp12	39388	YLL042C	sp	67.66222139		12.30956574		-2.458570675		AGAATTACCATTCGATGTAG
scchrXII	55250	YLL040C	sc	73.69927965	0.686852572	12.30956574		-2.581870651		AGATGCTACTTGCACTACTG
scchrXII	59325	YLL040C	sc	69.18322845		124.9121072	0.667617603	0.852419074	-6.695256535	GAGGTTAATTGGACATTAGG
scchrXII	59535	YLL040C	sc	97.26686433	0.594257784	82.87658862	0.465551326	-0.23098379	-7.70686437	GACACTTAGAGAGTGAGATC
scchrXII	60413	YLL040C	sc	124.212367	0.329307142	78.67382442	0.665988721	-0.658853199	-7.54309536	CTTATAGATGACGACAGCCT
scchrXII	60561	YLL040C	sc	90.07771225	0.766337288	76.37225192		-0.238121623		GCGAGAACCTAGATTCTGCG
scchrXII	61554	YLL040C	sc	81.94612188	1.100688399	31.54458339	0.401256116	-1.377283378	-7.674008484	CGGGCTGCGGGGCGTGCCAT
scchrXII	62591	YLL040C	sc	34.62706952	0.485135664	74.15106069	0.830294787	1.098567032	-5.382132847	CTCCCCTCGATAACCTCTTG
scchrXII	62669	YLL040C	sc	16.26652814		32.82550864		1.012911005		CTCCATTGTTTCGAACGTGT
sp12	43116	YLL040C	sp	40.88276865	0.528997719	74.56016157	0.622227825	0.866912085	-6.037906181	GTAGTGATATGCTGGATTTA
sp12	43123	YLL040C	sp	25.42893308	0.554793806	29.2346196		0.201206887		CAATGTTCAGAATGTGGAGC
sp12	43711	YLL040C	sp	61.99241794	0.350688596	47.64948672	0.311056656	-0.379631102	-7.638770589	TGCTATCGTTCCCTTGTGCA
sp12	43735	YLL040C	sp	102.3091853	1.00366203	98.13170241	0.535501049	-0.060144482	-7.57783056	TGTTGTGGCTCGATGCCATA
sp12	45967	YLL040C	sp	430.0161658	0.368793609	312.9103205	0.470259466	-0.458641654	-9.836718198	TTAGGTACAGGATTAAAGTG
sp12	47022	YLL040C	sp	380.5628431	0.566411366	387.7221412	0.322638349	0.026888415	-10.20400106	GTTAAAGGCTAGACAAAGAG
sp12	47022	YLL040C	sp	71.63742359	0.658134934	78.62683326	0.567798746	0.134308298	-6.97918998	TCTAAATATAGCTCTCGACG
sp12	47385	YLL040C	sp	72.86551581	0.569305044	37.2221812		-0.96907361		ATGATGGGTGCCAGTTGGTA
sp12	47590	YLL040C	sp	89.6819628		14.9855683		-2.581244057		TGCCATTTAGCGAAACGAGC
sp12	47949	YLL040C	sp	47.28206211	0.450625304	104.0099325	0.665693278	1.137356444	-6.150291547	AATAGGTCCAGTGCTAGGAT
sp12	49357	YLL040C	sp	34.59161422		21.73218497		-0.670589108		TGCCCTAAGTCATAGCTGGA
sp12	50761	YLL040C	sp	118.3745329	0.193458499	65.89797	0.639707512	-0.845052805	-7.531730594	AATAGCAGGATCCGCAATAA
sp12	50761	YLL040C	sp	58.91279621		56.80919144	0.623072725	-0.052456661	-6.563036656	ATCTTGAAGATCAGGAACTA
scchrXII	67655	YLL036C	sc	18.70650737		53.70254425	0.564221081	1.521450217	-5.051135841	GCTGCGCCTCTTGATACGCT
scchrXII	67941	YLL036C	sc	26.95177574	0.859107351	99.58182147	0.897561099	1.885502075	-4.908226369	TTAGCACAAAGACTTCACAT
scchrXII	67944	YLL036C	sc	60.30498604	0.899233502	40.56661404	1.271170198	-0.571984399	-5.568048177	CAACGTCAGTATATATTTGC
scchrXII	68121	YLL036C	sc	64.44449948		131.6374234	0.381150489	1.030440563	-7.401552689	TTATCAATCCCAGTACGGTC
scchrXII	68162	YLL036C	sc	62.09183587		95.87728662		0.626785492		AACAGACGCTTATTGAACCA
scchrXII	68162	YLL036C	sc	70.7736376		23.05685861	0.426961124	-1.618016107	-7.372963548	TCATAGTCCAATGTGCAGTC
sp12	54926	YLL036C	sp	59.2006793	0.603842114	113.4481347	0.267604123	0.938347254	-7.789369576	AGAGCATAGGGAACAAACGC
sp12	54926	YLL036C	sp	129.6749499	0.547803751	39.08987079		-1.730033092		AGGCTCGGCGTGTGCCAGTA
sp12	54950	YLL036C	sp	38.49747079		25.61386775	0.284900662	-0.587838547	-7.07816088	TGGTCATGCCCCAGGTGAGT
sp12	55281	YLL036C	sp	35.67586342	0.455750982	84.68440676	0.444625599	1.247148	-6.326213522	GCTACTCGGGTCTTGAAGGA
sp12	55341	YLL036C	sp	65.60707818	1.03769682	56.59067826	1.293927367	-0.213287043	-5.664022931	CACAGGACCCCTATACAGCA
scchrXII	71172	YLL034C	sc	34.71547294		51.1803408	0.596935123	0.560010928	-5.861860873	AGGTGTTGCGCCCACGGTGA
scchrXII	71175	YLL034C	sc	151.9892873		58.7663485		-1.370907479		TAGATAATTACTACCAAGAT
scchrXII	71861	YLL034C	sc	19.63074903	0.476731465	57.3088453	0.264218697	1.545642607	-6.215238851	TTTCAGACCGATCGTATGCA
scchrXII	71861	YLL034C	sc	69.08227205		60.52203156		-0.190855117		ACGACGTTCGGACGGAGATA
scchrXII	72887	YLL034C	sc	170.2795198	0.744179377	122.9742535	0.485057374	-0.469548629	-8.455533808	TTGAAGCTTATGTCCGTACA
sp12	57950	YLL034C	sp	262.0004885	0.40832801	173.5623311	0.561608374	-0.594115634	-8.865789338	TAGGAACTAATGGGCGAGAA
sp12	59122	YLL034C	sp	42.22688272		83.67054032	1.524395896	0.986558003	-4.791852214	AATACTTATAAAGACGGTGT
sp12	59249	YLL034C	sp	90.19836997	0.826946994	100.1149203	0.726612451	0.15048373	-6.955771465	GAGTATAAGGAAGCTATCCG
sp12	60173	YLL034C	sp	103.9650966	0.717434718	123.6061673	0.49909702	0.249651464	-7.702563259	CGGCGGTAGTACGCAATATG
sp12	60176	YLL034C	sp	103.176806	0.582095546	228.1328257	0.958754689	1.144755358	-6.749741247	GCATGAAACTTCAACGCTCA
sp12	60176	YLL034C	sp	149.6688402		71.28134217	0.904406525	-1.070177488	-7.370586779	TATATCTCGATATGTAGTAG
scchrXII	74607	YLL032C	sc	112.7778741		68.50814849	0.796960747	-0.719136553	-7.144759669	CGGATTGATCAGGGCTTTAA
scchrXII	75783	YLL032C	sc	64.71945798	0.42890592	72.69927406	0.624497493	0.167741433	-6.695359934	TTTTGTAGAGCTTGCCGCGC
scchrXII	75783	YLL032C	sc	48.47066033		56.24297567	0.445170723	0.214561189	-6.766609212	TATCACCCGCTAAGCCGTGG
scchrXII	75783	YLL032C	sc	118.9355738	0.823133791	53.00999328	0.832783201	-1.165844029	-7.158023609	TACTGAAAACACTCTCGAAC
scchrXII	75783	YLL032C	sc	36.29325611	0.351505187	49.89704553	0.655031048	0.459252898	-5.791994396	GGGCGTGTTCTTAGTTTTTT
scchrXII	75786	YLL032C	sc	59.44963009		20.41216389		-1.542238703		TCGCAGCTTCCCTGCGTGAG
scchrXII	75786	YLL032C	sc	35.58099573		23.01054879		-0.628811493		ACGTTCACTCGCTATTCCTT
scchrXII	75786	YLL032C	sc	29.19350062	0.705017686	94.92282994	0.40028426	1.701107896	-6.188478519	CCGTGCAGCCGTAGAAGACA
scchrXII	75786	YLL032C	sc	69.08227205		134.27922		0.958848624		CCAATGCAAGTATCCGACGT
scchrXII	76053	YLL032C	sc	159.7914691	0.975226488	103.870219	0.820232818	-0.621408314	-7.605941205	AATGGACGGTGCACCTTGTG
scchrXII	76056	YLL032C	sc	107.3590857		38.93436802	0.365543791	-1.463328177	-8.19818433	ATGCCGGACGCGTAATGATG
scchrXII	76599	YLL032C	sc	295.5600955	0.573993498	373.4423549	0.538727923	0.337434064	-9.099678941	CATAGGTGCTTGATACATTC
sp12	61848	YLL032C	sp	36.59968832		81.59496246	0.624066421	1.156648723	-5.873987965	AAACGGTCCAGGTGCATCGA
sp12	62577	YLL032C	sp	134.3343153	0.939574927	186.9080089	0.636126413	0.476500505	-7.722298678	GTCAGTTGCCCTAAAGGATG
sp12	62580	YLL032C	sp	68.96941329	0.644560563	56.94840195	0.441598407	-0.276301336	-7.287077916	TAGACGATTCTAGAGGCAGC
sp12	63652	YLL032C	sp	80.87170752	0.701430414	82.26131025	0.791613235	0.024578978	-6.674695529	CCTTGCGTTCCCTAGGGCCC
scchrXII	77180	YLL031C	sc	116.2570544		9.990378868		-3.54063506		TAACCGAAGCTGGAATGATC
scchrXII	78929	YLL031C	sc	74.56492131	0.590437154	65.34247794	0.659936228	-0.190475915	-6.820026653	GAAGGGTGTCCCGCGCTATA
scchrXII	79679	YLL031C	sc	71.25633749	0.348846235	63.00470074	0.593370187	-0.177558861	-6.907942079	GACTTATTGTTATTTTGGAC
scchrXII	79682	YLL031C	sc	50.85641001	0.316580466	144.1089142	0.800753669	1.502658049	-5.988927311	TTACGCCCTTGCGACCTATA
sp12	64901	YLL031C	sp	79.19599926	0.790866782	111.9440107	1.336165145	0.499277886	-5.889257316	GTTCGTAGGTTGAGAGTTTC
sp12	65098	YLL031C	sp	48.09149033	0.438470402	46.21426315	0.595810366	-0.057443455	-6.3347846	ACACCCAAGTTCCCGAGCAA
sp12	66823	YLL031C	sp	55.67575849		41.70984492	0.313464494	-0.416661359	-7.472603457	CTCATGCCTAGAAGTTACCC
scchrXII	80356	YLL030C	sc	76.29018213	0.744203058	62.60830367	0.663594263	-0.285143394	-6.845052183	CATTTGTCTACGAACAGAGC
scchrXII	80356	YLL030C	sc	163.3675818	1.036815471	25.98632853		-2.652297005		TTTCTACTTCGGTTCTTAAT
scchrXII	80356	YLL030C	sc	26.8479563		28.80988757	0.271060479	0.101751758	-6.63005368	TCCGTTGCTTACTGACGCAT
scchrXII	80356	YLL030C	sc	29.35369938	0.356225437	62.92847395	0.648867618	1.100170623	-5.499474353	CGCTAAGTTGGCACGCATCC
scchrXII	80356	YLL030C	sc	65.79856784	1.51666171	137.8120334	0.885580886	1.066573778	-6.215288289	CCAATCATATTACATAGATA
scchrXII	80356	YLL030C	sc	194.7434216	0.445542706	47.69672004	0.387001994	-2.029612631	-8.97501788	TACAGTCAGGATGGCCCGTG
scchrXII	80356	YLL030C	sc	40.78797512	0.028862304	241.5494479		2.566102763		TGGCGAGATCAGTGGACTAA
scchrXII	80356	YLL030C	sc	102.1398767	0.129070907	56.07573119	0.424626515	-0.865097791	-7.910136046	GTAACCTGTTTCTACAAAGT
scchrXII	80356	YLL030C	sc	62.77737396		51.33010618	0.898122824	-0.290439436	-6.127188115	CGTAAGGCTATGGATCGCCT
scchrXII	80359	YLL030C	sc	48.92074609	0.696772633	86.35856546	0.473984113	0.819892872	-6.689463894	ACGCGGGACGAACGAAATGT
scchrXII	80359	YLL030C	sc	67.97725593	0.63747755	175.8337893		1.371088304		TCGGACCCTAGCATGGTTAG
scchrXII	80359	YLL030C	sc	75.27293818	0.593252575	79.88725888	0.75007595	0.085834142	-6.648950792	AGGTTCGTTAGAGGCGGTAG
scchrXII	80359	YLL030C	sc	60.64723716	0.706926713	67.73873163	1.00552947	0.15953905	-5.914414654	CTTGTCCTTGGACTGTACCA
scchrXII	80359	YLL030C	sc	30.34365759	0.352835826	60.598535	0.66529964	0.997887919	-5.511246933	TTAAGTAATAAGATTCATCG
scchrXII	80359	YLL030C	sc	46.10971929	0.703319116	84.05008659		0.866178423		CTCCCTTTTTTCAATCGGTC
scchrXII	80359	YLL030C	sc	28.46642425		43.60106334	0.301061412	0.615102036	-6.563059668	AAACCTTTATTATCACGTCC
scchrXII	80359	YLL030C	sc	67.51090373	1.04525353	64.06204643	0.185791431	-0.075650646	-8.505292761	AGTCTACATCGATGCCCTCC
scchrXII	80586	YLL030C	sc	56.1090405	0.753840478	38.97949279		-0.525517924		TATGCACAAGCATAGCCTAC
scchrXII	80586	YLL030C	sc	67.30669432	0.13733025	40.82432777		-0.721320872		TTACATCGGCTCTGTTTGCC
scchrXII	80589	YLL030C	sc	226.7382268	0.46996779	192.2485831	0.397849222	-0.238054677	-9.154590148	CCAGCGCCAGTCGATGTTGC
scchrXII	80589	YLL030C	sc	110.9726428		26.4157415		-2.070734252		AAGAGCCGGTACTCCTCCTC
sp12	67828	YLL030C	sp	77.27296126	0.649794293	87.0192581	0.924258232	0.171371031	-6.385523888	ACTGCGCCTAGTTAGTTCGT
sp12	67828	YLL030C	sp	40.98812794	0.227065595	32.41931911		-0.338352308		AAGCAGGAAGATGGGGACAA
sp12	67828	YLL030C	sp	83.63755902	0.758103912	13.91416972	0.144956254	-2.587596134	-9.172389569	TGAGGGATATCCGTGGGGTC
sp12	67831	YLL030C	sp	34.97303551		108.0719957		1.627677805		CAAGGGCGCACATACGTGGG
scchrXII	81950	YLL029W	sc	50.40100097	0.524182187	134.098013	1.076059204	1.411763569	-5.549623024	ATGTGTCTCGGTCTGATGTC
scchrXII	82530	YLL029W	sc	136.8293154		81.11104078	0.510207847	-0.754407146	-8.067076555	TATTGAATACTACGCGCCAA
scchrXII	82530	YLL029W	sc	155.3447539	0.667737642	53.36153178	0.64337755	-1.541601536	-7.91559221	TCAAATCATATGCTAGTGCA
scchrXII	83165	YLL029W	sc	32.75044617		32.46873132		-0.012463547		GGATAATTTGTCCTCGGCCT
scchrXII	83165	YLL029W	sc	22.97949684	0.58794905	56.56679562	0.45361148	1.299608239	-5.662746246	CTCGCCTCAAGTCCTAACCG
scchrXII	83211	YLL029W	sc	126.6250823	0.489149384	43.79524192	0.823651561	-1.531717163	-7.264313346	TGCTAGTGAAGCTTTGCTAA
scchrXII	83211	YLL029W	sc	15.45315423	0.477466981	9.216463774	1.229823067	-0.745616124	-3.651378667	ATCACCCTTTCAGTAGAATA
scchrXII	83492	YLL029W	sc	58.30144659	0.457336229	75.74030011		0.377529457		AATTTTACCGATCACTAGTT
scchrXII	83492	YLL029W	sc	52.78657662	0.06642174	22.83031535	0.483866819	-1.209220318	-6.769417286	TTATAGCCTGTCATAGCTAA
scchrXII	83492	YLL029W	sc	30.22584895	0.032227101	41.47011297	0.198792408	0.456289117	-7.248376392	GTAGTGCATGAATCGGGTTA
sp12	69573	YLL029W	sp	65.68095903	0.445954748	91.16220717		0.472960662		TTCGTCTATCAGCCCTCGCT
sp12	69573	YLL029W	sp	49.44370412	0.794480365	113.80722	0.365085652	1.202733353	-7.081408045	GGATTCCCTCATGCCTTGGA
sp12	69766	YLL029W	sp	83.2244867	0.599568987	79.39371378	0.541145287	-0.067983285	-7.264848275	CCAGACGGGACGGTATCTGA
sp12	69769	YLL029W	sp	210.9516907	0.528023074	215.6592997	0.539330095	0.031841279	-8.611528396	TGAAATACGCACCTTCGACG
sp12	69879	YLL029W	sp	64.16245132		116.2670837	0.95148402	0.857641548	-6.075406024	CGGACCGAGGACTCATGCTA
sp12	70587	YLL029W	sp	87.02168025	0.2378477	29.12430388	0.59180964	-1.579151306	-7.200097866	ATTTCGTAAAGATAGTTTCA
sp12	70590	YLL029W	sp	105.0141982	0.621130411	55.54881592	0.339155849	-0.918756333	-8.27442031	CGGCTATTCAGACATACTGG
sp12	70687	YLL029W	sp	155.2627008	0.743496508	189.7813411	0.604177115	0.289626868	-8.005524035	TGTGTATGGAGACGCGAACC
sp12	70690	YLL029W	sp	23.72003906		27.59284997		0.21818809		AACTAAGAGAGATTGAAATT
sp12	70690	YLL029W	sp	30.13041048		28.33245036	0.275473533	-0.088764947	-6.773162804	TTATGTCTTGAGCCAGGAGC
scchrXII	102819	YLL021W	sc	55.30619569		54.38243922	0.738439935	-0.024300246	-6.226816722	TGCGGGAGGTGAGCGTTTGT
scchrXII	104622	YLL021W	sc	241.3562428	0.39378406	224.1855368	0.633139037	-0.106470937	-8.574426079	TCACCAGTTTATGACAGTAT
scchrXII	104622	YLL021W	sc	101.4886069	1.399258374	65.22389902	0.758325174	-0.637845188	-7.064285448	GTCTGGTTATTTCAGGGTGC
sp12	88415	YLL021W	sp	39.98381721	0.397385764	68.98626068	0.793265856	0.786892852	-5.655467948	ACACCTGTACTGGCACTCTC
sp12	88448	YLL021W	sp	54.09161176	0.059607697	65.67771097	0.612722269	0.279998961	-6.464027788	GAGCGCCCACATAACGTGTC
sp12	88850	YLL021W	sp	153.5191782		25.98632853		-2.562594172		CTCGAGGACAGGCCTAGGGG
scchrXII	164546	YLR007W	sc	89.47297643	0.536604142	47.53202416	0.50137411	-0.91255217	-7.4794207	CAGGTGGGTTACCAGATTCT
scchrXII	164677	YLR007W	sc	131.9936736	0.563188872	161.1279546	0.625882366	0.28773803	-7.720361538	TACCATATGGAGCGGCACTA
scchrXII	164677	YLR007W	sc	19.51983377		114.9306381	0.580514101	2.557750769	-5.071465846	GCAGTGGATAAGGGGGGCGA
scchrXII	164677	YLR007W	sc	31.44042832		25.56727643		-0.298322387		GTGACGTGAAACGTGTAGGT
scchrXII	164677	YLR007W	sc	147.0067025		129.5682432	0.971032312	-0.182169772	-7.242146914	ACAATTGGCGCTCTTACGTA
scchrXII	165058	YLR007W	sc	123.8856069	0.416049368	105.6296106	0.715507612	-0.229994269	-7.435825754	GCGTCATCATGTTCTTCAAC
sp12	152589	YLR007W	sp	94.18261252	0.527827072	101.8874576	0.997582494	0.11344382	-6.560880783	TTGGTACGCGTCATACCCAG
sp12	153186	YLR007W	sp	35.58099573		54.10021436		0.604527426		ATCGTTGGAAAGAATCGCTC
sp12	153186	YLR007W	sp	33.40545509		54.10021436		0.695550597		TGTGGTTTAGGTGTCGAAAC
sp12	153186	YLR007W	sp	86.73168452	1.223125693	58.51073479	0.583253802	-0.567857794	-7.216291513	TCAGGAGCCGTATAATATGC
scchrXII	183723	YLR021W	sc	64.83150332	0.686412169	69.26785639		0.095491001		TTGCTGAGCGAGTTCCGCAG
scchrXII	183723	YLR021W	sc	98.78203698	0.405771718	193.7579479	0.532005593	0.971934867	-7.536663495	GCTCTGTTGGGGCCTAAGGC
scchrXII	183723	YLR021W	sc	66.6816125	0.529703262	58.36590963	0.783905747	-0.192163026	-6.41046498	GAATGCACAAGTGCAGGCCA
scchrXII	183726	YLR021W	sc	9.281788538		63.37453682		2.771428563		GCGACGAGTCTAATACTAAC
sp12	171908	YLR021W	sp	48.14622815	0.721401246	67.3011468		0.483208309		TGAAGGCCGGCAGGCCGATC
sp12	171908	YLR021W	sp	206.6078626	0.531487496	221.0048535	0.682027459	0.097182895	-8.242849617	TAACACGAATTGATGATATC
sp12	171908	YLR021W	sp	41.95261301	0.060213994	61.73143043	0.116979588	0.55724455	-8.48636005	AGCATGTTTGAATCCAGATG
sp12	171911	YLR021W	sp	30.09307707		119.8845464		1.994142164		GACTCGGTTCCAGCGTCTAG
scchrXII	187902	YLR024C	sc	32.34234565	0.098352363	96.74634289	0.409040111	1.580782812	-6.30503818	TGGCTACAAGAGAGAGCTCC
scchrXII	187902	YLR024C	sc	139.5185063	0.663947758	120.3053213	0.626632777	-0.213756043	-7.79862055	ATAACGTTGATGGTGGCCAA
scchrXII	187902	YLR024C	sc	105.8278666		31.7997115		-1.734633986		ACCGAAAGCGATCAATATCC
scchrXII	187902	YLR024C	sc	54.81904696	0.679841013	57.32127119	0.961572225	0.064393357	-5.833138213	TGGTTGCGATCACTCATGTG
scchrXII	187902	YLR024C	sc	52.67523244		39.71283688	0.124557051	-0.407519352	-8.724174272	TGTGGTCTTTGTTGCGCCTA
scchrXII	187905	YLR024C	sc	92.04633333	0.61760493	72.69436494	0.911009244	-0.340516718	-6.65875075	CCGATCTCCCAAGTGTGTTA
scchrXII	187905	YLR024C	sc	49.31445241	0.849024558	70.24642207	0.552029237	0.510414231	-6.481122027	GTAGGGTGTCCGTAGAGTGA
scchrXII	187905	YLR024C	sc	74.31504703	0.490980329	90.62039373	0.727509406	0.286181407	-6.674544641	AAGCCCAGTCGCCTGGAATG
scchrXII	187905	YLR024C	sc	67.46223316	0.624510961	34.04727919	0.077076474	-0.986540563	-9.773573786	TTTTGAGATATTACGTGGCA
scchrXII	188271	YLR024C	sc	76.38256367	0.885031506	138.2737612		0.856212169		TATATTCCCGTTATCTTACC
scchrXII	188447	YLR024C	sc	26.83977144		36.25253109	0.48592575	0.433709339	-5.787492689	TACCATGTCACGAGGAAGCG
scchrXII	188984	YLR024C	sc	79.91785563	0.759033601	143.007725	0.412217423	0.839503302	-7.59896858	GGACGTCACTTTGCACTATT
scchrXII	188999	YLR024C	sc	77.73497901		91.78416343	0.888690862	0.239681325	-6.450738462	ACAAAGCCACCATTACTGTG
scchrXII	189449	YLR024C	sc	56.96365071	0.570226504	232.2528112		2.027582545		TCTATTTACGATTTGCGCTT
scchrXII	189873	YLR024C	sc	127.2121322	0.699703303	68.14632583	0.701807816	-0.900528486	-7.501944536	GGAAACGCCCGTAGACTGAG
scchrXII	189876	YLR024C	sc	87.40080895	0.646631914	52.90279275	0.360636552	-0.724302748	-7.920957196	CTTGGGTTACATGTTAACAA
scchrXII	191210	YLR024C	sc	46.39743904		24.01431045		-0.950150793		TGAAACGAACGTAATGTTCA
scchrXII	191477	YLR024C	sc	45.83743155	0.041681175	112.9872974	0.468156471	1.301562475	-6.613391595	AACCGTAGAGCTTCAACTCA
scchrXII	191477	YLR024C	sc	169.5155149	0.497643909	118.2950312	0.816615557	-0.519027846	-7.697544555	TGTTTTACTTATTTAGACCA
scchrXII	191480	YLR024C	sc	82.81429584	0.029650481	116.736064	0.233658782	0.495298591	-8.469332761	TCATCCCGGATCAGGGAATG
scchrXII	191528	YLR024C	sc	89.66522845	0.619049644	58.01154251	0.57963891	-0.628208646	-7.273250373	TTATACATTATGAACACGCA
scchrXII	191820	YLR024C	sc	123.3740034	0.493129486	95.50927768	0.59132437	-0.369325643	-7.704872979	TTGGGCAGCGAAGATACGTG
scchrXII	191820	YLR024C	sc	46.39743904		45.8788816	0.605837506	-0.016214953	-6.258970471	TCGTCTGTAGTGATAGTTAA
sp12	176010	YLR024C	sp	53.41796012	0.330782312	41.82141212	0.865239749	-0.353083109	-5.94808113	AAGCTATTCCGCTTCAGCAA
sp12	176079	YLR024C	sp	633.4988351	0.356482793	738.705009	0.428273278	0.221656394	-10.53059459	GGTTGCCGTCGATCATAATG
sp12	176079	YLR024C	sp	128.8800514	0.619624762	95.64938423	0.707550498	-0.430201389	-7.508980142	TACTTATCCGTCTAGCAAAG
sp12	176079	YLR024C	sp	99.77922679		51.91066245	0.396533644	-0.942708591	-7.975152402	GCGGATTGGCTGCGTGGATG
sp12	176082	YLR024C	sp	196.0542102	0.689692556	153.2201423	0.585879561	-0.355646658	-8.386432788	GTTTGGGGGTGTCGATCGAT
sp12	176082	YLR024C	sp	95.11423229	0.573349954	124.3569056	0.470521324	0.386753485	-7.659257317	TCCGGACGTTACTGTTGAAG
sp12	176082	YLR024C	sp	54.02357902	0.782805754	82.91953341	0.381995045	0.618122778	-7.143891486	CATCCGTACTTGGTTGCGAT
sp12	176082	YLR024C	sp	248.1487419	0.476010705	305.1486709	0.319668095	0.298307167	-9.600414664	ACTGTTGTCCGTGTATTCCA
sp12	176082	YLR024C	sp	87.36950402	0.387310713	96.8947112	0.526156128	0.149288121	-7.375495031	GTGTCCGCAATCAGTGATCG
sp12	176082	YLR024C	sp	54.31482506	0.632885405	35.15988217	0.589238526	-0.627415795	-6.52635046	GGAAAAAAATTAGCCGTGTC
sp12	176082	YLR024C	sp	121.2904311	0.616712021	126.0183034	0.531077409	0.055167555	-7.83532786	GTACGACGTTCCGGCATCGC
sp12	176082	YLR024C	sp	57.12148405	0.768872168	56.164134	0.678085493	-0.024384332	-6.396422472	ATCCGTTTTTATCGTTAGTC
sp12	176367	YLR024C	sp	55.57990192	0.767977556	41.38927495		-0.425306313		CGTAAAGAATAAGTCTGCTA
sp12	176433	YLR024C	sp	63.20477419	0.769807605	50.11589801	0.808350456	-0.334765202	-6.288908826	ATTTTCTTGTGCCGTCTCTG
sp12	176436	YLR024C	sp	66.30370187	0.952758599	95.06321081		0.519797709		GATTGACAACGGCACTGGAC
sp12	176666	YLR024C	sp	16.16090573		96.05724182		2.571386328		GCTGATGCTAACTATTACCC
sp12	177360	YLR024C	sp	45.2593893	0.484680703	58.7423197	0.785273226	0.37618312	-5.848878598	GTACACGCGCACAGGGTTGA
sp12	178041	YLR024C	sp	114.2662548	0.859899017	125.9615627	0.580033371	0.140584152	-7.622047789	CTAGTACATCGATCAGGGCT
sp12	179375	YLR024C	sp	165.5014465	0.44459051	126.5012914	0.542324722	-0.387691713	-8.253471174	GTAGCGTCAAGCTGTGGTCT
sp12	179642	YLR024C	sp	50.37868888	0.271997379	59.4959417	0.675741705	0.239977688	-6.220197869	CCTTAACGATACCGTTTCAG
sp12	179642	YLR024C	sp	260.1754365	0.4463626	300.8945395	0.72569556	0.209773164	-8.485904603	ATGGGTCCATATTCCTGTTT
sp12	179642	YLR024C	sp	45.19561571		59.5102358		0.396955006		GTTGTTGTCACGAGTGAGTG
sp12	179642	YLR024C	sp	82.68395769	0.70980466	77.42543622		-0.094799839		CGGGAAACGATATTAATTGC
sp12	179642	YLR024C	sp	272.8749746		123.532001	0.91445706	-1.14335527	-8.221108948	ATCGTCGTGAAATGCCTGCT
sp12	179645	YLR024C	sp	52.83120981	0.28244109	51.38144493	1.092165604	-0.040142986	-5.596126915	TGGTAACTGCCGCCCGTTTG
sp12	179645	YLR024C	sp	70.1174781		78.46901833	0.526974283	0.162349044	-7.055897738	TGTGTTGTATTATAACGACC
sp12	180020	YLR024C	sp	105.9028231	0.444571312	82.96847457	0.649587945	-0.352105881	-7.349000474	GAAAGCATGCTCCTAATGTA
sp12	180210	YLR024C	sp	35.37048186		45.65040564	1.197960742	0.368081806	-4.883893338	GCTAGATCAGCCACCTTAGA
sp12	180777	YLR024C	sp	74.80935396		38.97949279		-0.940503354		ATCGACGCGTGCTATGCCTG
sp12	180974	YLR024C	sp	111.2423732	0.521543875	109.4205437	0.743140358	-0.023822799	-7.225855991	GGAGCGGAGACAACGTGGCA
sp12	180974	YLR024C	sp	72.53638566		22.84126927	0.110076057	-1.667062038	-9.364060353	GGCAATTGGAGCCGACCGAC
sp12	180974	YLR024C	sp	161.7829693	1.049219817	71.36611039	0.606016265	-1.180748696	-8.060487516	GATGCCTGGCTTCATGGGGA
scchrXII	195450	YLR026C	sc	137.903279	0.414563012	106.3996174	0.569151312	-0.374163798	-7.920628795	GTACGCGTGTAGGTTGCCGT
scchrXII	196000	YLR026C	sc	39.09896549		26.06369338	0.690210793	-0.585088899	-5.823949591	CAGTCACAATTAACCGTGCA
scchrXII	196000	YLR026C	sc	41.01093181	0.50583616	128.5671092	0.724144113	1.648441183	-5.823587875	ATGATATGTCTTTACGCCTC
scchrXII	196003	YLR026C	sc	35.86793963	0.006211982	172.9030353		2.269196416		TAACCGAATTAACTGGTGTT
sp12	183609	YLR026C	sp	63.43461019	0.617103598	70.34168185	0.652044868	0.149109634	-6.604155144	TTTGGGGTATTGCCTGGCCA
sp12	183609	YLR026C	sp	87.51713958	0.492971765	86.63262607	0.626583375	-0.014655136	-7.125915284	AGGACCGCGAAAGGCCCCAA
sp12	183612	YLR026C	sp	106.6590998	1.134311908	86.09820722	0.615893107	-0.308951955	-7.436111359	TTGTTACGATTAACTAGTAT
sp12	184162	YLR026C	sp	77.49337593	0.924401778	60.56365823	1.126774604	-0.355620644	-6.103802137	TTGATGACTGCTTCCCAGTT
sp12	184162	YLR026C	sp	33.40545509		83.66942302		1.324616773		GCTCCTGAGATACCGGCGTG
scchrXII	199737	YLR028C	sc	47.37938206	0.317345433	42.01082442	0.120780681	-0.173498285	-8.615725855	CGTCGGGCAAACAGTCTTGT
scchrXII	199737	YLR028C	sc	112.8390368	0.525578818	113.6562554	0.767083837	0.010410832	-7.200666278	TCCCTCCTGGCGGGATGTGT
scchrXII	199874	YLR028C	sc	85.6947945	1.132346244	87.8957418	0.195577057	0.036585703	-8.775326622	AGTAAACCGCAGGATTCATC
scchrXII	199874	YLR028C	sc	87.99367513	0.240545028	40.02059829	0.906731212	-1.136657093	-6.600581071	CGGGGTGCTGACTCAGTTGC
sp13	486595	YLR028C	sp	45.85507397	0.529924421	40.23957287		-0.188466389		TAGCCGAGTGGAAACTAGTT
sp13	486598	YLR028C	sp	26.57455905	0.707780995	40.68008066	0.655178458	0.614276786	-5.34201402	AAAACTCTAATTATTTTTTG
sp13	486820	YLR028C	sp	89.08121358		42.09247928	1.078559081	-1.081558724	-6.367944101	TGTGAACTCAGAGTGGATGA
sp13	487868	YLR028C	sp	91.09699689	1.279128138	77.57822031	0.923109223	-0.231751815	-6.624758326	TTTAATACCGTGGTTCTTTA
scchrXII	205060	YLR032W	sc	61.0272327	0.408846242	75.29298683	0.935663464	0.303062319	-6.027319643	CGCGTTACGGATTGTTTCAG
scchrXII	205240	YLR032W	sc	55.93349263	0.183776541	67.21739915	0.766468522	0.265122303	-6.189342065	TTTGGAATCACAAGCGAGCG
scchrXII	205280	YLR032W	sc	74.26344246		43.51318998	0.218493899	-0.771199407	-8.408915385	TGGTGTCCGTCCTGCCCATC
scchrXII	205750	YLR032W	sc	55.69073123		69.13688059		0.312018276		AACGGTGAGCTATGGAACGT
scchrXII	206251	YLR032W	sc	33.78356419	0.188534109	56.41585591	0.797700608	0.739779153	-5.404330353	GTTCGGCGATCGCCGAGGTA
scchrXII	206551	YLR032W	sc	161.2710759		44.28596637	0.880193454	-1.864566207	-7.517451356	GTACTCATCTATAGCGCCAC
scchrXII	206878	YLR032W	sc	46.92561967	0.702861364	60.93800998	0.285658305	0.376966591	-7.359941513	GTTTAGTCTTGTAATCCGTC
scchrXII	207131	YLR032W	sc	24.39979222		97.35226395	0.730329106	1.996345668	-5.062178325	AAATATTGTGTTAAGACGCT
scchrXII	207365	YLR032W	sc	65.69756197	0.503611903	104.5092849	0.820353989	0.669719382	-6.323449445	ATGATCATTAGATTTGAGAA
scchrXII	207434	YLR032W	sc	278.7940779	0.544190096	368.8283835	0.5703599	0.403749768	-8.933111645	GCTCAGTGGCTAGCGCGGGC
scchrXII	207434	YLR032W	sc	33.62511032		26.22474453		-0.358610282		GTTTATATCTGGTTTGCAAC
scchrXII	207434	YLR032W	sc	86.12013016	0.655132386	78.43182832	0.489596824	-0.134911268	-7.45861249	TTCGGTACTCTGGATCCTAA
sp12	193611	YLR032W	sp	83.49766459	0.949707943	28.17836061	0.387678638	-1.567148167	-7.750730793	TCCCCTGCACCAGAACTACA
sp12	193614	YLR032W	sp	60.16869141	0.642263895	87.02410039	0.526018388	0.532402015	-6.837755937	CTGTAGATCTTACTTAGCCT
sp12	193614	YLR032W	sp	64.76463005		58.7663485		-0.14021587		ATGGTCCCTTTATAGGGCAC
sp12	194253	YLR032W	sp	64.93389406	1.020509629	47.1783641	0.744024266	-0.460846336	-6.447478244	CCGAGATCCAACCGACCGCT
sp12	194720	YLR032W	sp	202.5703061	1.094156882	112.1439818	0.734918236	-0.853070511	-8.106623246	GCACAGGAGCCCAGTATGCG
sp12	195543	YLR032W	sp	48.50925793	0.959688099	48.12621728	0.78119849	-0.011437078	-5.95642714	GCACTCCGGGTGTACAGTAC
scchrXII	212541	YLR035C	sc	46.26881291	0.302870604	74.1945797		0.681273709		CGAAGGCTGAGTAGGCTCCT
scchrXII	213907	YLR035C	sc	12.83249026		41.96822363	0.811130797	1.709496234	-3.983722784	CAAATGTCCGCACCGTCCCT
scchrXII	213907	YLR035C	sc	47.49406204		66.4831781	0.992850177	0.485242198	-5.580027312	AATGCGTTCGGCACAAGCGT
scchrXII	213994	YLR035C	sc	90.06282366	0.384385377	48.18400881	0.650456381	-0.902377282	-7.113335584	AGCAAACTGAAGTTACACGC
sp12	201584	YLR035C	sp	51.24683589		46.33927937	0.651980664	-0.145227323	-6.296489943	TTCGTATTGTCGACATGCTA
sp12	201812	YLR035C	sp	81.73484589	0.766465781	77.70964877	0.303323127	-0.07285753	-8.073951961	TAAGTGGGGGCGTCCAACTT
sp12	202074	YLR035C	sp	56.02608888	0.354899895	37.35534726		-0.58478401		TTTGACCTGGCGTCAATGTA
sp12	202074	YLR035C	sp	221.4565363	0.659466352	290.1591346	0.346135833	0.389820768	-9.321469564	TATTAGATATGTTCTACTTG
sp12	202074	YLR035C	sp	76.14760602	1.044055042	116.8403687	0.689126515	0.617668229	-6.787886002	TGGCATAGGACGGCCCTTAA
sp12	202155	YLR035C	sp	100.8713742		94.86152966		-0.08862178		TGCGGTTAGGACTGTGCTCA
sp12	202158	YLR035C	sp	133.4701472	0.665655931	152.463035	0.603550968	0.191942406	-7.788825772	AACAGAAGAATCAGAGGCGT
scchrXII	221873	YLR036C	sc	58.07075151	0.596970987	121.3358558	0.695692584	1.063122333	-6.383217953	TATATGTGGCCATTATCTCT
scchrXII	221876	YLR036C	sc	39.35962526		72.62074324	1.214450221	0.883665211	-5.018341223	ACTCAGATATTTAGGTGATA
scchrXII	222066	YLR036C	sc	53.07984609		59.734691	0.999637955	0.170404834	-5.730614697	CATCTCAATTTACCGGGACG
scchrXII	222069	YLR036C	sc	63.43945976		47.67283926	0.291480805	-0.412212935	-7.765835794	ATTCGTCGAGGTTTGGCCCC
sp12	203941	YLR036C	sp	21.61529447		97.6854385		2.176091032		TATGGGCGTAACGAGGTAGC
sp12	204169	YLR036C	sp	50.12919252	0.764235058	57.1137785	0.65777912	0.188187837	-6.251903972	ATGGCACCCAGGCTTCCAGA
sp12	204172	YLR036C	sp	112.2623997	0.78846805	127.6021618	0.614247252	0.184777967	-7.51383959	GAGTAAGACGTAACGATTCA
sp12	204172	YLR036C	sp	25.88453403	0.08111956	71.72457121		1.470377091		CATAAAAACGCAAAGCTGAT
sp12	204172	YLR036C	sp	23.19871952		60.283096		1.377708336		AATAGTAGCAGGCATCCTAA
sp12	204276	YLR036C	sp	74.97218542	0.559914645	63.86408239	0.712226791	-0.231350679	-6.717874943	TGTGAGTATCAAGAAGTAAT
scchrXII	225589	YLR039C	sc	56.38853556	0.597949138	84.05008659		0.57584743		CATAACCCCGATGAATGTGG
scchrXII	225589	YLR039C	sc	83.81334557	0.284332917	79.73380522	0.558138601	-0.07198846	-7.230412744	GGTCGAAAAGTAACTCAAGC
scchrXII	225863	YLR039C	sc	165.185351	0.622793955	181.6598475	0.608526595	0.137153823	-8.084549719	GCTGCACATAGCTGGCGTTA
scchrXII	225866	YLR039C	sc	77.75520096	0.755939096	69.90532169	0.238491364	-0.153536891	-8.348858344	CGGCCGTTATGCGGACGAGG
scchrXII	226031	YLR039C	sc	74.6853272	0.667704839	49.3635861	0.806460965	-0.597377631	-6.533076322	TCTATTGAACCAACTGGCGC
scchrXII	226435	YLR039C	sc	60.3667019	0.652468483	59.81079729	0.614431111	-0.013347033	-6.618357905	TCCGTGTTTACACCCCCCCA
scchrXII	226681	YLR039C	sc	61.28257583	0.612102586	43.30098632	0.664464575	-0.50107705	-6.527140842	TAGGGTTATTAGTTCACGTT
scchrXII	227356	YLR039C	sc	103.589594	1.056958073	150.0367165	0.777170571	0.534436511	-7.058432099	TCACAGGATGCGTGCATCAA
scchrXII	228041	YLR039C	sc	108.4431613	0.538090991	63.45373157	0.881038961	-0.773162162	-6.94351754	TTATTAGTAGCCGCGGAGAT
scchrXII	228044	YLR039C	sc	58.22430336	0.40540279	30.4514607	0.6043399	-0.93511004	-6.590117467	GGCAGAGTACTTGCTAGGTT
sp12	207744	YLR039C	sp	25.66498053		23.59333434		-0.121421844		TTCTGGATAGACAGCCACAG
sp12	207747	YLR039C	sp	57.65137464	0.562627751	5.74851041		-3.326094938		GATTCATACACGGGCATGTA
sp12	207900	YLR039C	sp	58.59200318	0.564867989	18.73196038		-1.645201883		TGTGGACTTTACTTTTAGGA
sp12	207900	YLR039C	sp	30.91463564		21.22955509		-0.542215865		TTGGATGCCCTGAGCCACCC
sp12	207903	YLR039C	sp	126.7295895	0.901992994	96.38532742	0.68562873	-0.394867963	-7.530110133	CGAAACCACTGAGTCAATTA
sp12	208177	YLR039C	sp	129.0333053	0.71124493	138.5868103	0.750633782	0.103046465	-7.42541856	CACTAAAAGACTTTTACCTA
sp12	208180	YLR039C	sp	103.484469	1.187188056	51.2006917		-1.015179058		GCGACTCGAAGATATAGGAC
sp12	210393	YLR039C	sp	44.35647834	0.224146737	80.72724084	0.53247114	0.863910755	-6.380297683	GTGTAGATCTAGTTACATCA
sp12	210882	YLR039C	sp	61.49620307		81.18173838	0.518576066	0.400657896	-6.889797905	TCCATGGATTACGTTGGTAA
sp12	210885	YLR039C	sp	106.7226783	0.092483844	49.52454845	0.501926279	-1.107651052	-7.73217558	ATGACTTCCGCTGGGAAGGC
sp12	210885	YLR039C	sp	66.98956087		75.08918879	0.370952902	0.164668911	-7.496556458	TGTTACGCCTAAGCCGCTAG
sp12	210885	YLR039C	sp	32.53305629		74.32214663		1.19188581		CAAAGACAGGAATATACGTC
scchrXII	229966	YLR042C	sc	116.9024619	0.663064998	85.21430789	0.846269931	-0.456137721	-7.10997169	TGGTAGGGACCGAGACTGAG
scchrXII	229966	YLR042C	sc	109.6610021	0.187287695	37.2221812		-1.558816058		AGGGTACCCAACCTGAGGGT
scchrXII	229966	YLR042C	sc	52.88168564	0.347784874	93.26224146	0.427586076	0.818524939	-6.95040948	AAGGTGGCCATTGTCGGATA
scchrXII	229969	YLR042C	sc	105.2262405	0.750357949	28.72212038	0.454581637	-1.873260354	-7.854739395	TCATACGGCAATTGCTTGGC
scchrXII	229969	YLR042C	sc	90.90209551	0.274694931	52.95536225	0.15104517	-0.779536774	-9.233189691	CTGTAGCCTCGCCGAGTGAT
sp12	212269	YLR042C	sp	24.89033909		76.3519629		1.617079362		GTATAGCGCGCGTTGTTCGT
sp12	212269	YLR042C	sp	20.85278159		117.3820176	0.578423239	2.492899666	-5.171970513	GAACAGTAAATGCCAGTAAC
sp12	212269	YLR042C	sp	30.90640347		43.46657216	0.179632578	0.492000547	-7.426712948	AAGGACATTTGCAATTCTGC
sp12	212269	YLR042C	sp	69.85928625	0.630532829	78.17710983	0.514767091	0.162294347	-7.084388268	GGTACTCCTTTTGTAGGGGA
sp12	212269	YLR042C	sp	91.49913821	0.47660925	63.51944814	0.646295551	-0.526559777	-7.145420285	GAGCAACAAAGTTGTGGAGG
sp12	212269	YLR042C	sp	60.53853534	0.357178537	12.78363822		-2.243555286		TCTGGTAGGAATTTGCTGGG
sp12	212269	YLR042C	sp	36.82504001	0.137378239	60.05333099		0.705557178		GGTGTCTCACTCCAACTCGT
sp12	212272	YLR042C	sp	78.71028426	0.979785197	47.95466981		-0.714880839		CGCTGCGAACAAGTGGGTCT
sp12	212272	YLR042C	sp	22.96176158	0.480160808	76.17663887		1.730115306		CTTTCATAGGTACTGTGACC
sp12	212272	YLR042C	sp	125.1424945	0.587333012	157.8859237	0.815064568	0.335310787	-7.2624417	TCAGGGGTTTTAGGTGCATA
sp12	212272	YLR042C	sp	62.09026585	0.434612088	51.62173279	0.301848423	-0.266388539	-7.684399036	ACGGGCCGATTAGAATAGGC
scchrXII	235227	YLR045C	sc	84.83595652	0.133058582	50.25714315	0.432442716	-0.755347196	-7.616023012	CGTGATATACGGACACATTA
scchrXII	235320	YLR045C	sc	37.56558764	0.008661673	73.3373431	0.458514674	0.96513633	-6.356299956	AGGGATTGTGAAGCCGTAGA
scchrXII	235323	YLR045C	sc	90.37858707	0.502023333	80.45648915	0.61245745	-0.167772218	-7.205227576	TGGGTGTTTGGTGCATAGCC
scchrXII	235323	YLR045C	sc	117.7766058	0.065835953	41.80722632	0.515277912	-1.494228766	-7.836486537	TCCATTAAGTCGCGGATCGG
scchrXII	235323	YLR045C	sc	25.21311862		55.64593477		1.142101718		CGTACGTAAGCGCGGGAGCC
scchrXII	235602	YLR045C	sc	46.82851016	0.840559767	62.90962806	0.310392427	0.425893693	-7.237149971	GTAGCGTTGACCCAGTGTGA
scchrXII	235605	YLR045C	sc	115.7308646	0.705568306	88.41425676	0.75074579	-0.388422745	-7.268233478	TTCTAAACGATGGTTCTTCG
scchrXII	235605	YLR045C	sc	90.98948213	0.370843367	77.40693544	0.539316121	-0.233236954	-7.398424817	GGCGAGGGATTTAAGGGGCT
scchrXII	235605	YLR045C	sc	24.39979222		8.948546751		-1.44714355		TACTTTAAGAAGTCAATACA
scchrXII	236116	YLR045C	sc	135.7232602	0.434926024	106.8478994	0.523285143	-0.345109445	-8.018854978	TGCCAAATGAAGGTTTCCGC
scchrXII	237148	YLR045C	sc	71.37077111	1.133758965	29.3947469	0.657185729	-1.279775004	-6.762888397	TAAAGGTCTTTGATTTTTGA
scchrXII	237406	YLR045C	sc	55.10740597	0.972721426	19.60614092	0.400891536	-1.49094062	-7.102890451	AAGTCGATCCCTGTCTGAGA
scchrXII	237457	YLR045C	sc	74.85254195	0.385335054	141.2015145	0.988646248	0.915632347	-6.242453104	TCCGTTGGATCCGTCCTTCT
scchrXII	237460	YLR045C	sc	61.42080072	0.397132073	88.66125772	0.57974994	0.529576508	-6.727152745	TGACCCGATGAGTATCATTT
sp12	217632	YLR045C	sp	37.95217966	0.747459257	32.94509451	0.350821317	-0.204119079	-6.757302519	TGATCAGACGACAGCCGAGA
sp12	217632	YLR045C	sp	75.32749195	0.590931112	66.93616669	1.049267425	-0.170390562	-6.165722168	GTCCACCCTGATGAACATAC
sp12	217632	YLR045C	sp	50.23717427	0.484605207	36.28757107	0.511493511	-0.469279826	-6.617895571	CGAGTGGCATTGCACATGCG
sp12	217632	YLR045C	sp	102.2974624	0.211248309	26.84564025		-1.93001064		CTCCCTATCCGCCGAACGGG
sp12	217632	YLR045C	sp	100.0326437	0.027084281	12.48797358		-3.001859577		GCGTACGAAAACGTGGGTCG
sp12	217632	YLR045C	sp	26.90458884		54.03219852		1.005967126		CGTGGAACTGATAGTTGGAC
sp12	217632	YLR045C	sp	58.21191051	0.208906079	12.48797358		-2.220774977		AGTATTGGTTGTTTGCAAGG
sp12	217843	YLR045C	sp	17.68524093		93.33478879		2.399869045		GCCAAGGCATAGCTATGGCG
sp12	217843	YLR045C	sp	167.3614767		137.9642498		-0.278673011		TCGTTCCGTACCTGCTCACT
sp12	217914	YLR045C	sp	77.54528608	0.690917181	88.17132304	0.998353242	0.185270424	-6.279344906	AGGTAGTCCATCGTTTACCC
sp12	217917	YLR045C	sp	57.44526131	0.66474693	81.97234031	0.466345681	0.512949298	-6.944644322	GCCTATCATTTGCGAGCACC
sp12	218104	YLR045C	sp	88.881214	0.048126361	70.20563174	0.812067692	-0.340291757	-6.774134719	GGTATTGGCTCCGGATCTAA
sp12	218695	YLR045C	sp	110.8048998	0.678538692	21.11389193		-2.391757238		CCGCTTTGGGCTCTAGTCCT
sp12	219336	YLR045C	sp	43.10629958		63.91819108		0.568327859		GTTCGGCTGCTCCACATATA
sp12	219339	YLR045C	sp	102.5132058	0.727792595	84.73317671	0.227488041	-0.274810907	-8.815803351	GAGGTAATCATGAGTACCTG
scchrXII	248717	YLR054C	sc	190.0753503	0.425481446	182.0294743	0.581837737	-0.062399379	-8.351738864	CCTTACGGACATGGTTCTCA
scchrXII	249099	YLR054C	sc	130.532794	0.68438646	14.9855683		-3.122766602		ATATATCAAGCTGAGGTCCT
scchrXII	249237	YLR054C	sc	53.11457773	0.22316676	35.50547959	0.522806173	-0.581066181	-6.666687889	CGACAATCTAGACGATCGCA
scchrXII	250176	YLR054C	sc	51.38219805	0.772042734	55.75688823	0.815793987	0.117881439	-5.976919925	CATTGCTCTTCCGCGTTGGG
scchrXII	250176	YLR054C	sc	40.36600041	0.129120671	33.51759119	1.064283948	-0.268222177	-5.245185633	ATATGAGGTCGAACGCGTAC
scchrXII	250929	YLR054C	sc	56.36788336	0.128664389	99.08233296	0.861662473	0.813754444	-6.031606731	TGAAGAGTGAAGAGGCGTCA
scchrXII	250929	YLR054C	sc	39.08076581		52.4636684	0.337008729	0.42485995	-6.857528966	TCACTGTAGACACCTTCTTC
scchrXII	250932	YLR054C	sc	46.31462336	0.539959481	37.40358997	0.699410572	-0.308291036	-6.049184368	TGGTTTGGGGCGCGCGGTAA
scchrXII	250932	YLR054C	sc	38.15170592	0.449539676	86.45546774	1.251332414	1.18020964	-4.930210573	GCTCGTACGCTAACCACCCT
scchrXII	250951	YLR054C	sc	101.7249226		59.01792873		-0.785447988		AATGGGCCGAAGCCTATGTA
scchrXII	250951	YLR054C	sc	29.46693064		86.42110073		1.552286814		CTAACCTATCTTGTCTGACA
scchrXII	250951	YLR054C	sc	52.91393329		101.8428924	0.584165855	0.944625731	-6.501125819	CTAACTCTACGCGCACGCGT
scchrXII	250951	YLR054C	sc	120.8334365		69.19193652	0.390899384	-0.804343902	-8.2720067	TATTGTCAGGCGCGCCGCGT
scchrXII	250951	YLR054C	sc	69.73243487	0.827431061	67.86218747	1.408454338	-0.039221923	-5.62964516	GTACCCCCCTGGATGTCGGT
scchrXII	250951	YLR054C	sc	52.50400501	0.525384437	68.53028134	0.518958748	0.384314134	-6.660663801	GCGAGATTATTTCTCAGGAA
scchrXII	250960	YLR054C	sc	19.51983377		30.94617773	0.753467881	0.664820461	-4.695250942	GACCACCACCTGGCTTAAGT
sp12	231061	YLR054C	sp	1.474175377	0.720800714	1.54348979	0.369419891	0.066287773	-1.996574712	TGGTTGATGCGAAAATTCGT
sp12	231061	YLR054C	sp	31.44042832		73.51643731	0.63626128	1.225445982	-5.626857734	GAAGAGCACGAGCAATCAAT
sp12	231061	YLR054C	sp	73.18022246	0.608805805	121.7954114	1.058955557	0.734934075	-6.110739854	TGTCGAGATCATCCATGCAC
sp12	231061	YLR054C	sp	55.51728762	0.212559041	41.8371812	0.882686578	-0.408151432	-5.974892013	AGGGTTTATTCATCGCGGAA
sp12	231064	YLR054C	sp	53.80917768		29.98838413	0.641473026	-0.843448472	-6.390319848	TGTAAGACTGCTAACATAGC
sp12	232445	YLR054C	sp	75.99049926		62.22319253		-0.288366638		CAAGCCAAGTTCCGTGCACG
sp12	232448	YLR054C	sp	60.02794196	0.692286188	8.741581509		-2.779667989		GGATGAGATGCCCTATAATG
sp12	233274	YLR054C	sp	55.34471237	0.601600162	28.82820573	0.221448526	-0.940964442	-7.965330284	GGGGTTCTGGGATGATACAC
sp12	233277	YLR054C	sp	13.01322251		74.65424461	1.227418641	2.520246023	-3.406278962	CTCTGTGAATAAATATAAAT
sp12	233295	YLR054C	sp	81.89821809		64.08329495	1.155901883	-0.353883734	-6.146741216	GCTCGAAACTCTCGGCTTTG
sp12	233295	YLR054C	sp	29.97587354		37.35534726		0.317512977		TTTCAGGCTTAACCCCTTAG
sp12	233295	YLR054C	sp	108.3796958	0.363065741	175.1639459	0.721476163	0.692611351	-7.230927059	TGCAAAAGATCGGTAAACAG
sp12	233295	YLR054C	sp	32.20801996	0.16520258	20.71435809	0.391116741	-0.636788857	-6.363676874	GTAGTTGTTACTGTAGACCA
sp12	233295	YLR054C	sp	91.21439842	0.634639142	61.08873325		-0.578355251		GTGTCATCAACTTGACCCTG
sp12	233295	YLR054C	sp	32.09543725		36.91318211	0.605620664	0.201767896	-5.727809974	ATGCGTAGTGCCGTACGTTA
sp12	233298	YLR054C	sp	94.28914707	0.602795831	65.8847273	0.687296696	-0.517147649	-7.100014889	CCAAAAACATAAGTGTAAAA
sp12	233304	YLR054C	sp	69.42076911	0.996621126	84.15771019	0.907383614	0.277728103	-6.257510931	GGATTCTAGATCCAGATAAG
scchrXII	252044	YLR055C	sc	137.5241478	0.862268449	168.0329672	0.563133857	0.289059347	-7.931991356	ATCTCTCGGGCATCAACGCT
scchrXII	252047	YLR055C	sc	231.9254736	0.568657542	368.684304	0.627237351	0.66872471	-8.530434099	CATCACTCTTGGCCCATTCA
scchrXII	252047	YLR055C	sc	149.6710325	0.990874083	40.41253571	0.668907035	-1.888920245	-7.805773593	GTTCTGTATAGGTGTGTATG
scchrXII	252047	YLR055C	sc	59.51842604	0.409061278	40.66293236	0.743362624	-0.549622118	-6.323126413	AATAGGACCGCGTCTTTATC
scchrXII	252047	YLR055C	sc	194.29771		118.8517818	0.151164567	-0.709105365	-10.32793317	TTGGCGATGCGTAATGGCGT
scchrXII	253052	YLR055C	sc	37.33088077		60.09600629	0.559406326	0.686899572	-6.060329168	GCAGAGGCATAAACCTTAGA
scchrXII	253052	YLR055C	sc	108.7174973	0.735735472	129.8262195	0.913984315	0.255997627	-6.894199027	ATTGTAACTAGCCGAACCGA
scchrXII	253055	YLR055C	sc	48.31078727	0.771378553	27.47354189		-0.814302448		ACTTCAACATTGCCGATGGG
sp12	233890	YLR055C	sp	73.14868093	0.562201258	74.97707126	0.636471668	0.035617623	-6.844591744	GTGAGAATGCTCTTCACCTA
sp12	233890	YLR055C	sp	240.2077731	0.522601608	304.5676551	0.514928972	0.342479899	-8.865693678	ATTAGATTATTAGCGTGTAA
sp12	233890	YLR055C	sp	47.4033232		135.9396168	1.228025658	1.519905854	-5.270575593	GGTCAAGGATCACGGATGGC
sp12	233890	YLR055C	sp	220.6838187		39.85901216	0.977465287	-2.469002989	-7.818719666	AGCTAATGGAATAAGCCAAA
sp12	234868	YLR055C	sp	124.445011	0.166438938	36.79046663		-1.758104514		ACGTCCTCGCGGGCTGAGCC
sp12	234871	YLR055C	sp	61.03761377	0.639564298	53.95738333	0.442548501	-0.177878176	-7.107719175	TGTAGCCGAGATGGTGTCGA
sp12	234871	YLR055C	sp	67.831049	0.955133761	108.9138134	0.198068815	0.683169231	-8.419800243	TTACGCAACGTATCTATAGG
sp12	235363	YLR055C	sp	56.09832723	0.411519973	100.4619844	0.857101513	0.84062002	-6.032347858	TGGGAGGACGTGGCAGCGAT
scchrXII	255729	YLR057W	sc	120.663251		17.43855147		-2.790634245		TCGTCGTCGTAACTCTCTAA
scchrXII	256122	YLR057W	sc	37.99051756		33.55416465	0.601760914	-0.179147526	-5.980305154	TAAAGGACGTCATTAAAGGG
scchrXII	256802	YLR057W	sc	13.11541553	0.34233536	10.72542387	0.298034625	-0.290228852	-5.459639755	CACTGATAGTTTTTAGACGT
scchrXII	256802	YLR057W	sc	176.408043		97.40619396		-0.856830919		TTTCCTGCGGACGATGTGGC
sp12	237889	YLR057W	sp	111.1988121	1.337967628	80.18022572	0.984349561	-0.471822992	-6.819754926	TCCGAACAAGTCCATGTTAA
sp12	239024	YLR057W	sp	65.16033423	1.091750067	28.21953748	0.026210716	-1.207299661	-11.2796215	CTTTGTGTATCTGGATCCCA
sp12	240080	YLR057W	sp	95.37109154	0.745731786	83.30825028	0.43437946	-0.195092652	-7.778452334	TGTGCTCTCGTCGGAAGCTG
sp12	240106	YLR057W	sp	25.05889065	0.130387977	30.51811617	0.77764977	0.284343361	-5.010058184	CTTGTTAATTCATGGCGGGC
scchrXII	259738	YLR059C	sc	48.68449409		63.35095693	0.780037946	0.379904062	-5.963774233	TGGATATACAGTATTACAAC
scchrXII	259738	YLR059C	sc	120.3004295	0.152134319	92.08335556	0.80147946	-0.385629482	-7.229760531	GAGCTTCCGGGTATGCCCTA
scchrXII	259738	YLR059C	sc	114.746041	1.069143893	42.27881682	0.473474181	-1.44043747	-7.920942907	TGGATAGGCGGTGCTCCGCA
scchrXII	259738	YLR059C	sc	11.3865697		10.06429503	0.516048589	-0.178087069	-4.463682467	TACCGAATCATGAATGAGCC
scchrXII	259738	YLR059C	sc	50.42623725		50.34851153		-0.002225449		TCGGCGCGTGACGACCATCC
scchrXII	259738	YLR059C	sc	54.02571404	0.608353642	95.58827265	0.831061916	0.823187396	-6.02254646	AACACGCAGGAACCATCAGT
scchrXII	259738	YLR059C	sc	117.29303	0.44502889	114.4747558	0.59951342	-0.035087797	-7.612109521	ATACTGGGACCATGGTCGCC
scchrXII	259738	YLR059C	sc	60.28940811	0.899100438	43.08348009		-0.484769777		GCGCTTTATGGGTTCGGATG
scchrXII	259738	YLR059C	sc	116.1700843	0.351839059	70.07293268	0.327458016	-0.729309416	-8.470712936	ATATGAAACAAGCACTGTTT
scchrXII	259738	YLR059C	sc	148.9659292	1.322008017	101.3283323	0.367517962	-0.555944781	-8.662951923	CAACTGGCGAATTTTGCATT
scchrXII	259738	YLR059C	sc	55.05078743	0.161868812	96.10881166	0.476069494	0.80390551	-6.853447203	AGCCAGAGGGCTATGAAAGC
scchrXII	259741	YLR059C	sc	83.93519698	0.627984427	5.128985726		-4.032530449		TCCTAAATGGACGCAGACCA
scchrXII	259741	YLR059C	sc	121.8234746		71.58881902	0.799614216	-0.766985972	-7.251272321	GGCGCTAGTTTAGATGCTGT
scchrXII	259741	YLR059C	sc	127.5464052		20.45382115		-2.640579943		GAGAGAGTTGACATATGCAG
scchrXII	259741	YLR059C	sc	33.8311107		25.64492863		-0.399676986		GAGGCAAATTGCGCAGGCCA
scchrXII	259741	YLR059C	sc	101.2561937	0.509234729	77.35740331	0.598645061	-0.388398885	-7.402093566	ACGTTTTTTCTCGGTGATCG
sp12	242039	YLR059C	sp	58.11606731	0.260687082	131.5557882		1.178665741		TCTGCCAGATCGGTGATTAC
sp12	242039	YLR059C	sp	78.31817535	0.439871848	82.45193833	0.713570578	0.074206256	-6.778147211	GGCGCTTTGGCTCATGCGGA
sp12	242039	YLR059C	sp	52.36243261	0.315890606	74.59615304		0.51056911		CATGCGGGACCCTCTTACTG
sp12	242039	YLR059C	sp	64.47473674	1.018739425	45.8758147	0.386936875	-0.491000199	-7.380491943	CTGGCGTCCGGCGTATCGTC
sp12	242039	YLR059C	sp	55.30606041	0.374348105	67.96935734	0.517669582	0.297446903	-6.73926222	GCTGCTATTCCGAACGGTGT
sp12	242039	YLR059C	sp	70.28308779	0.792159262	46.93560604	0.509774011	-0.582494788	-7.10717594	TATCCTGAAAGCAGGTTCCC
sp12	242042	YLR059C	sp	28.58145559		26.52114678	0.664371402	-0.107936232	-5.426945608	TCTCTAAGCGCAGAGGTCCG
sp12	242042	YLR059C	sp	54.56983773	1.325703961	73.33101692	0.797533847	0.426319792	-6.096414196	GCCAAGATCACCTCACCCTC
sp12	242042	YLR059C	sp	42.96299966		142.979138		1.734638029		ACGGCTAGGTAGGTGACTCT
sp12	242042	YLR059C	sp	44.08137547	0.855881199	39.36569795	0.46522747	-0.163230184	-6.566089147	TATCCCACCGTATTACAAAG
sp12	242042	YLR059C	sp	103.9989208	0.962329257	69.40613546	0.320468367	-0.58343345	-8.342170885	CTCTGCCAGTAACCTTATGA
scchrXII	264187	YLR063W	sc	55.33492958	0.508356782	83.89286433	1.098061767	0.600357651	-5.65515934	GAGACAGATACTCTCGAAAG
scchrXII	264335	YLR063W	sc	144.2092429		92.35714186		-0.642868203		TTAAGGTGAGGTCTTGCGCA
scchrXII	264352	YLR063W	sc	47.0535575	0.754800301	103.3140394	0.603534339	1.134660608	-6.284724134	AGGCCTTCGTCAGGCGATAG
sp12	246639	YLR063W	sp	81.35940436	0.624266182	31.35684165	0.764543928	-1.375528863	-6.733565911	GTACAATGGGCGGGCCCCGT
sp12	246642	YLR063W	sp	97.41026701		46.5608533	0.160869195	-1.064956342	-9.242041937	GTGGGACCATCTTATCCCCT
sp12	247034	YLR063W	sp	114.8340959	0.978616323	12.78363822		-3.167180673		TCATGATGGTATTCCAGTGA
sp12	247034	YLR063W	sp	34.71547294		59.96693683	0.809423527	0.788588454	-5.422540233	CACGGACCAAAGGCGAGCTG
sp12	247409	YLR063W	sp	89.97128438	0.767526092	68.82542435	0.785122922	-0.386523018	-6.840402263	GAGCAAACACAACCAAAGAC
sp12	247558	YLR063W	sp	52.53114148	0.408274563	39.48486637	0.518517816	-0.411873126	-6.662635565	TAACTAATTGGTGGTTATTA
scchrXII	265856	YLR064W	sc	51.62130456	0.339318229	56.18446257	0.628413172	0.122204617	-6.360109369	GCTGAGCAACAAGTTCACAC
scchrXII	265856	YLR064W	sc	26.63825789	0.053877413	61.82881641		1.214779653		GTGCCACTGCTTTCATGCAT
scchrXII	265859	YLR064W	sc	82.43219994	0.738956613	26.67072577		-1.627950913		TGTGACCCGGTATGGAATGG
scchrXII	265859	YLR064W	sc	91.25006212	0.735912088	165.6204702	0.548908538	0.85998355	-7.377115951	CTCCAAAGTCTGATAAAGCG
scchrXII	265859	YLR064W	sc	36.28956552	0.811481867	77.44811075	0.352326389	1.093675262	-6.686498437	AATACTGACCAACGATGGCT
scchrXII	265859	YLR064W	sc	76.46416453	0.47413171	42.1453443	0.506200458	-0.859410508	-7.238931155	TTAGTGTAACTCGCAGGACC
sp12	247862	YLR064W	sp	74.71979328	0.556690043	99.5586249	0.852635477	0.41405584	-6.453417568	GAGTCATCACGAAGCGTGAT
sp12	248210	YLR064W	sp	61.90149281	0.649565061	103.5011824	0.428055799	0.741601142	-7.176031521	TAATGATATTTCGCCGGTAG
sp12	248210	YLR064W	sp	72.24193637	0.790307619	41.47746606	0.421227455	-0.800508804	-7.422093279	GCGCAAGAATACTGTATTTC
sp12	248426	YLR064W	sp	139.9848125	0.49214437	173.523301	0.36539828	0.309859091	-8.581584755	ACACCGATTATGTTGTTGCT
sp12	248426	YLR064W	sp	30.05432402	0.342617922	20.45382115		-0.555202181		TCTAATTATTAGTAGGTACG
sp12	248426	YLR064W	sp	0.655008923		1.503392918	0.211680657	1.198635647	-1.629625118	TAGGCGTATTCCTGTACAAA
sp12	248429	YLR064W	sp	138.6453461	0.314619827	56.68080047	0.39975784	-1.290467153	-8.438057147	GTGATGCCCAGGCATAATTG
scchrXII	267862	YLR067C	sc	19.54948274		21.9431481	0.356428251	0.166640083	-5.777374936	GTGAAAGAAAACCTTACCCG
scchrXII	269038	YLR067C	sc	127.8284722	1.382316376	58.83349191	0.564105024	-1.119499642	-7.824029712	TTCGTACCATTAGGATCGGG
scchrXII	269396	YLR067C	sc	86.50576674	0.656317472	70.05323769	0.931733905	-0.30434458	-6.536734508	GTGGTGCCGGCGTTTAAACT
scchrXII	269440	YLR067C	sc	79.40905265	0.822270483	89.7234944	0.641616724	0.176182325	-6.951447927	TGTATAATGCGGATCGACTT
scchrXII	270353	YLR067C	sc	1209.291342	0.245122189	1303.103351	0.226281803	0.10778965	-12.38375367	CATACGTAGGCTCGTACTGA
scchrXII	270353	YLR067C	sc	78.8613853	0.946774929	61.44477541	0.928342727	-0.360028709	-6.408517723	TCCGAGATTAAAGGAGCCAT
scchrXII	270353	YLR067C	sc	69.05622406	0.276119428	40.90764229		-0.755401061		ACTATGTGCGTTTTACCTAC
sp12	250178	YLR067C	sp	212.7294573	0.466389916	210.2875432	0.587455395	-0.01665643	-8.500324794	GTAAGGATGAGAATGCTGGT
sp12	250181	YLR067C	sp	36.02549079		80.50280848	0.296946125	1.16002103	-6.92267307	AGTCCTTGAGGAAGTTTTCA
sp12	250476	YLR067C	sp	37.12750102	0.504205053	38.00578445	0.54784453	0.033730799	-6.082577867	TTTTATATTCGTTCTTTTCC
sp12	250479	YLR067C	sp	73.71044602	0.700850347	130.3363549	0.314244595	0.82229856	-7.873837349	GTCCCGTTGAGTGTCGATAG
sp12	250727	YLR067C	sp	47.04306003	0.042916675	88.37379585	0.197204102	0.909636745	-7.898148536	TTATTTGGGGCACATATGTG
sp12	251286	YLR067C	sp	50.22024673	0.750013324	43.23543121	0.310927937	-0.216055038	-7.335545056	GTCATGCGAGTAAAATATGG
sp12	251655	YLR067C	sp	44.31455117	0.00721413	206.0274703		2.216984303		TCTAGTCCAGTGTAATGGAA
sp12	252672	YLR067C	sp	153.5191782		35.90290008		-2.096246606		CGATTTCCGCCGGTTTGATA
sp12	252675	YLR067C	sp	18.70650737		70.58626988	1.004416143	1.915847362	-4.219111197	AGATTTCGCTTAGTCGCAAT
sp12	253002	YLR067C	sp	102.4795943	1.034712511	74.6314902	0.469186665	-0.457480271	-7.770958944	GGAGGGGAAGTTGTGGGGTA
scchrXII	272036	YLR069C	sc	66.69911322	0.663532569	64.64290155	0.77463838	-0.045175625	-6.428000787	AAATGATTTCATCTATTTCT
scchrXII	272036	YLR069C	sc	92.30279124	0.948531407	80.95931269	0.717772357	-0.189177234	-7.006704103	ATTTTAGTAAAACAGAGAAG
scchrXII	273099	YLR069C	sc	113.2685463	0.278494057	11.49702082		-3.300415318		AGCGGTACGACGGCGTGCGC
sp12	254064	YLR069C	sp	39.3005354		102.8739657	0.014727881	1.388257053	-11.38178338	CTAACTTGTTGTGCCAAGCG
sp12	254112	YLR069C	sp	103.9208646	0.310218066	64.73665168	0.575203442	-0.682830686	-7.497197314	GATTGCTCATTCGTTCAACT
sp12	254342	YLR069C	sp	44.62810006	0.53606442	26.67072577		-0.742695304		TGTTACAACGCGCGAAGTTC
sp12	255016	YLR069C	sp	40.46924983	0.063730717	39.82331194	0.793347917	-0.023212897	-5.672728607	TGGGCGGGCGTAGAGTCCCT
sp12	255177	YLR069C	sp	80.76682301	0.466553055	84.7662267	0.46621297	0.069726776	-7.43662984	AGTCGTTTGTTGAGGACATC
sp12	255308	YLR069C	sp	42.11247584	0.385167869	51.63212925	0.733739071	0.294021399	-5.842836775	AATTATATCAGTTTGCCAAC
scchrXII	275832	YLR071C	sc	57.85640284		62.04196575	0.118459931	0.10076777	-8.931933664	CTAAGTACAAGGTGTGCACC
scchrXII	276885	YLR071C	sc	64.31362752	0.593332516	87.18826089	0.612891618	0.439009437	-6.71334868	AACGTGAAAACTGTTTTGCG
scchrXII	276885	YLR071C	sc	141.900698	1.281273888	91.73833571	0.541763151	-0.629285046	-8.033003702	ATCGTGCGTCCTATCACCTC
scchrXII	276885	YLR071C	sc	77.0794458	0.524899109	86.83748463	1.122945462	0.171971738	-6.100986432	TGTCTTGTGTTTATCCGAAT
scchrXII	276934	YLR071C	sc	102.5675519	0.452642544	96.32028803	0.728587676	-0.090662784	-7.137256088	ATAGAATATCACTGTAGTAT
scchrXII	277888	YLR071C	sc	45.13951318	0.445070944	110.1651109	0.766768286	1.287204633	-5.879456382	GCTATCGCTCGCTTATCTGG
scchrXII	277891	YLR071C	sc	137.5300851	0.606190189	146.8698244	0.763183095	0.094790766	-7.493502316	ATTCTCACTCCCTAAGTATC
scchrXII	278367	YLR071C	sc	89.39111195	0.314263244	70.16038556	0.753770369	-0.349474717	-6.889862499	TACGAGCCCATTGCGTAGAT
scchrXII	278508	YLR071C	sc	56.88783019	0.713114577	92.8903733	0.607409891	0.707409036	-6.549305844	CGGAATCGGTTGGGAGAAGC
sp12	258146	YLR071C	sp	132.4151631		23.97846475	0.132482182	-2.465257141	-9.965054283	GACCCCCTCGTTTAATCATC
sp12	259911	YLR071C	sp	30.13041048		68.19860691	0.789327333	1.178521942	-5.25445281	CTTCTAGCGTCAGCAGCATC
sp12	259911	YLR071C	sp	161.7073727		62.16346086		-1.379246726		CCGACGCTGTCTACGTTCTA
sp12	260145	YLR071C	sp	85.49640453		30.68073172		-1.478530859		TGACTTGCTAGGTAAGGCGT
sp12	260163	YLR071C	sp	47.81565141		101.3798428	0.044655717	1.084215997	-10.06442234	TCAACGGTGGAAAGCATACG
sp12	260529	YLR071C	sp	177.64891	0.572412626	249.2065385	0.400306356	0.488313085	-8.793708598	TTCGACATGTGTGGTACACT
sp12	260529	YLR071C	sp	133.84712	0.756615015	156.9639438	0.652154751	0.229847099	-7.681156036	CCGGAGACACGTACTGTTCG
sp12	260529	YLR071C	sp	95.40147579		53.57315821	0.251223697	-0.832501236	-8.568895217	TTTGCGATCGAGAAGTTCCT
sp12	260822	YLR071C	sp	108.8375556	0.407542349	100.2171522	0.784445888	-0.119047013	-7.116286814	GCGATGAGTATTATGACGGA
sp12	260822	YLR071C	sp	47.90123433	0.765882349	67.48822855	0.757194049	0.494573054	-5.983255948	GGACGTGAAGGCATACAAAC
sp12	260822	YLR071C	sp	22.67739998		90.43728421	1.08223627	1.995662428	-4.389167838	GGGATTTGCCTTTTTGACCG
sp12	260822	YLR071C	sp	51.31143333	0.574010368	43.68590934	0.64398247	-0.232112305	-6.316115099	CTGTTGAGCGGATTGAGACG
sp12	260822	YLR071C	sp	68.26637238	0.108320369	52.56849139	0.289407438	-0.376976757	-7.881929281	TCGCAAGCTTTCATCCCTGT
sp12	260822	YLR071C	sp	27.99816058		92.50990692	0.450398175	1.724275825	-5.957987256	CTTCGGCTGAGCGGTGGCGG
sp12	260825	YLR071C	sp	31.71972988		16.41275432		-0.950563119		GCCTAGAGGGCAGTAGGCAC
sp12	260825	YLR071C	sp	111.4917398	0.5528758	43.86073482	0.8617032	-1.345934941	-7.015530072	TCCAATCACGCTTAGTGCTC
scchrXII	278968	YLR072W	sc	41.76804842		70.9524588	0.651306882	0.764452944	-6.002918455	CTCTTTGCGTATTGGTGGCT
scchrXII	280356	YLR072W	sc	56.79156198	0.478088585	73.13003597	0.365361594	0.36478748	-7.280207791	ACAGGTCATGGGTAACCGCA
scchrXII	280806	YLR072W	sc	62.81900455		79.92444968		0.347435824		TGTTTTGTGTCGTACCGTCG
scchrXII	280806	YLR072W	sc	200.6376628	0.336146125	113.9586645	0.643604917	-0.816081828	-8.284201384	TTACGCATAACACGATCCCA
scchrXII	280809	YLR072W	sc	102.323659	0.592234929	67.13963244	0.826651183	-0.607903216	-6.951645353	TATGTTGCTCATTACGCCAA
scchrXII	280809	YLR072W	sc	244.3257912	0.561270215	196.9533044	0.550314693	-0.310952541	-8.7943336	GGAAGCCGTGAGTCCAATCA
scchrXII	280809	YLR072W	sc	104.2996607	1.071384332	86.52024823	0.820159566	-0.269624754	-6.990614128	CAATGATGTAGACGTGTATT
sp12	261275	YLR072W	sp	67.66222139		18.73196038		-1.852848651		TGCTATCCCAAGCCATGCAG
sp12	261465	YLR072W	sp	63.1062575	0.510731689	16.61872968		-1.924972959		AACTGCGGGCATCACTATTA
sp12	261587	YLR072W	sp	26.61874275	0.360567767	91.6496466	1.007702553	1.783686886	-4.72330067	TATCGTTGACCTGGATGCGC
sp12	261587	YLR072W	sp	46.33908736	0.917778565	67.40472739	0.244056071	0.540620147	-7.568873181	GGGCAAAAAAGAGAGGGCCC
sp12	262307	YLR072W	sp	153.0901323	0.712916261	60.96315641	0.832544185	-1.328371788	-7.522638738	AAACATCGTTGGTTAATCCC
sp12	262775	YLR072W	sp	146.9097517	0.747181	100.4718267		-0.548139152		GTTCTCTGTGTAAGCTACAC
sp12	262775	YLR072W	sp	7.370512022	0.888399035	6.698343038	0.690255249	-0.137960583	-3.416562987	CACCGAAAGGTTTTAGACGT
scchrXII	283918	YLR077W	sc	38.55007839	0.132301533	28.74255205		-0.423545629		CGAAGGGGGGAGCTGACGCC
scchrXII	284301	YLR077W	sc	94.21277594	0.528793835	89.14328776	0.568702816	-0.079796542	-7.372103954	AAATCTCTACATGCACCCGG
scchrXII	284301	YLR077W	sc	38.64552648		74.9209859	0.734269957	0.955068464	-5.717847039	TTAGGGGGTTGCCGCCTCCC
scchrXII	284301	YLR077W	sc	29.1647506		12.48797358		-1.223686346		ATTCGGCCGTTCACACTTCA
scchrXII	284301	YLR077W	sc	21.58191544		43.06706193	0.593273864	0.996761992	-5.184980874	ATATAACCTACACGTGTTTT
scchrXII	284304	YLR077W	sc	132.5492655	0.416707657	91.14128987	0.772425307	-0.540351983	-7.422917528	TGTAGCACCTGTTAACTCGG
scchrXII	284304	YLR077W	sc	49.24231534	0.601586225	104.8191849	0.832358899	1.089932292	-5.88654906	AATGACTAGAATCTGCTGAA
scchrXII	284595	YLR077W	sc	196.643185	0.640763573	256.2025986	0.497157536	0.381704921	-8.627661396	ATCGTTGGTCTTTACACCCC
scchrXII	284595	YLR077W	sc	120.3060012	0.918833416	101.5470922	0.704534892	-0.244559681	-7.415821736	TCTATTACAGCGATCGAGGT
scchrXII	284595	YLR077W	sc	57.23326648	0.579857907	86.61194111	0.648017785	0.597711993	-6.464676729	TGAGATTGTATTGTGTTGCA
scchrXII	284595	YLR077W	sc	40.72217868	0.097517272	114.9702082		1.497373415		ATGGATGACAAACGGTGCAG
scchrXII	285561	YLR077W	sc	136.1726378	0.621101291	118.5026137	0.523405011	-0.200517961	-8.023293389	TACCCGAAGTGCATTGACGA
sp12	266216	YLR077W	sp	136.7019197	0.677364127	113.2675211	0.415129991	-0.271299268	-8.363254623	TGAGAGCTTTTATGCAAGTA
sp12	266288	YLR077W	sp	84.43677472	0.625042581	105.8701731	0.657996914	0.326352818	-7.003646844	AGATGACTACACTGACCAAG
sp12	266596	YLR077W	sp	579.7050619	0.394976019	749.28495	0.319614116	0.370195391	-10.82477224	TTAGGTAGAGATCGGGCCCC
sp12	266596	YLR077W	sp	209.7893713	0.645979481	223.218629	0.590589629	0.089515847	-8.472569849	GTACGGATTTGAGCACTTGA
sp12	266596	YLR077W	sp	65.85255623	0.087904279	97.47020035	0.943118602	0.565721766	-6.125656425	AGGCAGCCCTGAGTCACTTT
sp12	266596	YLR077W	sp	34.69054426	0.296604268	17.48316302		-0.988576257		AACGCGGCATCCTGTTAGGA
sp12	266599	YLR077W	sp	182.2472502	0.636562173	195.2895258	0.488505522	0.099717526	-8.54330646	GACAGATCGTGGTAACGGAT
sp12	266956	YLR077W	sp	172.7090755		55.50115374	0.350786539	-1.637754229	-8.943534795	CCCTAATCAGATGTTGCGAT
scchrXII	296926	YLR084C	sc	13.82654892		42.01381913	1.27609746	1.603422828	-3.437630686	GGGAACAACATGATATATAC
scchrXII	296926	YLR084C	sc	157.6991608		192.8498633		0.29030314		TGTGCTCTCTAAACATGACG
scchrXII	296929	YLR084C	sc	22.15608044		108.9462117	0.494322264	2.297841444	-5.486106984	GAACGGTGTAAGAAAATAAA
scchrXII	296929	YLR084C	sc	379.3952756	0.483131419	476.0696003	0.310786831	0.327470794	-10.25356062	AAGGGACTGATGATCAGTCT
scchrXII	297055	YLR084C	sc	67.49403768	0.547768209	88.41930886	0.817137186	0.389601395	-6.368037946	TGTATAATCAATAGTCTCAT
scchrXII	297752	YLR084C	sc	51.06545649	0.049870487	36.15823422	0.237861332	-0.498023476	-7.746083132	GAATGTTTCCCAGTTCTGCG
scchrXII	298117	YLR084C	sc	64.79238683	0.478508872	79.88869409	0.709828601	0.302167041	-6.512209789	TCGTGCTTAAGGGCGTGTAT
scchrXII	298117	YLR084C	sc	81.54720797	0.401649921	77.57603414	0.936229671	-0.072024458	-6.444629185	AGCAATTATGGAACGTTACC
scchrXII	298117	YLR084C	sc	107.6183554		236.2211513		1.134213985		ATTAGACACAAACGCCGATC
scchrXII	300172	YLR084C	sc	22.58851076	0.692313677	94.4748568	0.785477343	2.064341268	-4.845875686	CCTGAGTTAACCCAACACCG
sp12	279183	YLR084C	sp	78.75871972	0.42786876	142.0888377	0.698989263	0.851281659	-6.816025555	CAACATGTCCAGTACAGCTA
sp12	279567	YLR084C	sp	163.5723817	0.775195918	101.0059595	0.961450188	-0.695488761	-7.410501349	GTACTTACTGATCGGTTTGC
sp12	279862	YLR084C	sp	90.75631035	0.752193074	109.127879	0.546952622	0.265949852	-7.374438279	AAGCGGCTGAAATCCTATTC
sp12	280045	YLR084C	sp	41.92096308	1.061949825	60.05838721	0.589998474	0.518693872	-6.150816827	AAACATTAGGCGGCTTTTTC
sp12	280281	YLR084C	sp	137.5752899	0.933449418	245.5173712	0.483216223	0.835603735	-8.153336761	ATGTCGTTGGCCACTGATAC
sp12	280620	YLR084C	sp	71.93386117		14.9855683		-2.263097249		ATTTATCGCATATCTCCTGT
sp12	281299	YLR084C	sp	23.45937929		72.81203648	0.432477456	1.634012119	-5.761396101	GACTAACTATTTTCACTCCG
sp12	281776	YLR084C	sp	136.8395479	0.412023399	143.6065036	0.658774783	0.069635844	-7.698484196	GGGATGTCGCGCGTATGAAG
sp12	281776	YLR084C	sp	118.8992602		64.96582132		-0.871986921		TGGCGATTTGTTTAAATGTC
sp12	281779	YLR084C	sp	77.34437267	0.341982191	98.92516784	1.150251087	0.355041278	-6.071275605	AGGTCCGGCCACGACCAGCG
scchrXII	307871	YLR087C	sc	40.94053564	0.056650714	10.32416381	0.738266735	-1.987505041	-5.793244012	TAATCTCATGAAGCAGATGC
scchrXII	307874	YLR087C	sc	30.20177201	0.119342983	73.22566418	0.683314328	1.277716176	-5.46594001	AGATTTATGCGTTTATTGTA
scchrXII	307874	YLR087C	sc	25.08168552		236.9633293		3.239957609		TTACGCGGATCGGCCAAACT
scchrXII	307874	YLR087C	sc	1.321102891		1.025797145		-0.36499737		AAACGAAGTGCCTCAGTAGA
scchrXII	308123	YLR087C	sc	65.94632511	0.053759523	41.50692025	0.718735343	-0.667940377	-6.519687827	CGTTGCCTTGTGGCGAGGGT
scchrXII	308513	YLR087C	sc	35.25430463	1.213667849	31.41909301	0.503942127	-0.16615789	-6.128397552	CAGGTCTCTGCAGGTAAGGG
scchrXII	308516	YLR087C	sc	53.58375854	0.249229734	57.57949729	0.344010853	0.103759413	-7.283197889	ATACGTGATACGACGTAAAC
scchrXII	308783	YLR087C	sc	93.79830525		23.59333434		-1.991182534		TGGTGAGCTAAGTGACGGGG
scchrXII	308783	YLR087C	sc	31.89671407	0.136395727	34.29575844	0.489997462	0.104622352	-6.024489722	ATTGAGTTATCATGAGGACG
scchrXII	310274	YLR087C	sc	157.1157457	0.526120967	117.2582045	0.562360334	-0.422138899	-8.126117218	ACAGGGGAAGAGACGGTAAC
scchrXII	310471	YLR087C	sc	74.80702255	0.748152605	84.22348251	0.768346197	0.17104882	-6.605273402	ATAGTACGGATGCTGTTATA
scchrXII	310661	YLR087C	sc	14.63987533		74.58119819	0.832443519	2.348908707	-4.136407068	TGGTATCGCTTCGTGTGAGG
scchrXII	314042	YLR087C	sc	62.57951134	0.825147184	99.24735819	0.723142262	0.665338307	-6.435267089	TCTCAGACTGTAGCTGCGTG
scchrXII	315416	YLR087C	sc	164.5861921	0.955654224	155.2924121	0.726403513	-0.083855968	-7.823856411	AAAGCTAGTGTTGGTACCCT
scchrXII	315490	YLR087C	sc	81.19209127	0.542366767	94.43072849	0.315273102	0.217917195	-8.008593305	AGTGCCTGCCACACCGTCGG
sp12	290387	YLR087C	sp	45.64818713		66.954239	0.9069811	0.552617832	-5.653341269	ACAAATGGTTGAGCGGCCTA
sp12	291050	YLR087C	sp	72.9118765		153.2395343		1.071562809		TCAAAGTCTGAACGTTCAAT
sp12	292315	YLR087C	sp	27.41486557		20.69463748		-0.405701423		CATTCAGCCGGGTGCCTGTT
sp12	292570	YLR087C	sp	54.40228924		44.35695618	0.450426775	-0.294506992	-6.916230963	GTGTTGGTTGTCACACTGCA
sp12	293101	YLR087C	sp	140.1030102	1.091933062	142.1096682	0.60693174	0.020516756	-7.850737968	TTCGGGCCAGCTTCACGTTG
sp12	293449	YLR087C	sp	68.24551641		25.56727643		-1.416435782		ATTAAGTTCCCGGTACCTTC
sp12	296306	YLR087C	sp	30.23653331		60.37137749	0.281298625	0.997571979	-6.748046427	ATTTTTAGCAATCCCCATGA
sp12	296306	YLR087C	sp	43.84047502	0.422336029	94.07415358	0.929331387	1.101534974	-5.559926487	GTAGCTCTGCCAATGTTTAC
sp12	296309	YLR087C	sp	316.7221555	0.492736439	446.5392717	0.197116825	0.49556927	-10.64995116	GATTACCCTCAAGGTGTCTC
sp12	296309	YLR087C	sp	113.7765158	0.768541505	71.04679825	0.668061846	-0.679361267	-7.412005424	GGCAGTGAACACAGTTGTGG
sp12	296309	YLR087C	sp	94.56396568	0.003629314	14.9855683		-2.657716742		TTATCGTGCCCCTCACCCTA
scchrXII	316354	YLR088W	sc	52.91583982	0.542866369	50.77037721	0.537175412	-0.059712664	-6.622162563	CGTGTTTTGAATTGTAAGCG
scchrXII	316354	YLR088W	sc	28.46642425		69.64150032		1.290686		GAAGTCACGTCACTACCAGC
scchrXII	317092	YLR088W	sc	74.52582021	1.043802159	70.8211907	1.083058216	-0.073559248	-6.104557651	TTAATGGCTAGGTGGCCTTA
scchrXII	317095	YLR088W	sc	26.02644503		80.37746134		1.626812745		GTCATGTTTGGGTTACTGGC
scchrXII	317095	YLR088W	sc	100.9944131	1.004212462	87.80569061	0.614514788	-0.201889139	-7.360612042	GAATCTGCACGTGCGGTTTG
scchrXII	317095	YLR088W	sc	121.5745688	0.656414722	55.05892618	0.505359592	-1.142793097	-7.910315447	CAATGAACGGAACAGTAATC
sp12	298613	YLR088W	sp	145.9193231	0.345304734	78.81918382	0.618864977	-0.888552227	-7.881330549	TTGCTGGGTGGTGGGACATG
sp12	298918	YLR088W	sp	67.77154018		37.21795308	0.283170229	-0.864680847	-7.90286615	TGAGGAAGTCACGGCCTTCA
sp12	299225	YLR088W	sp	92.48042974	0.66391323	84.21342812	0.98247866	-0.135097807	-6.55657822	GTTGACTGACGCAGACTGGG
sp12	299482	YLR088W	sp	99.33546726	0.570237719	290.5190812	0.54160964	1.5482521	-7.51891169	CTGTTCTAGCAACCCGACTG
sp12	299482	YLR088W	sp	68.45319047		35.58212201	1.166045935	-0.943965233	-5.875421256	TCGCTGAACATAACGACAAG
scchrXII	323683	YLR092W	sc	57.73153079		39.08987079		-0.562564664		GAGCATGCTAGTACCGCCTA
scchrXII	323902	YLR092W	sc	39.8809448		56.87325646	1.23566086	0.512050825	-5.012344848	GCTCCAGCTCGAGGTGTGAC
scchrXII	324340	YLR092W	sc	52.83179202	0.383505037	49.65653718	1.006933323	-0.089422688	-5.713366286	GTTCACGTGTTTTTAGTCAA
scchrXII	325675	YLR092W	sc	36.50351552	0.311371749	59.64517046	0.510081253	0.708369915	-6.161164523	TCGGGATATACACTTAGGAC
scchrXII	325678	YLR092W	sc	150.5288215	0.529186986	209.2608291	0.761106848	0.475262539	-7.627725028	TACGTAACTCATGTGAAGGA
scchrXII	325770	YLR092W	sc	82.82789171		88.66461245		0.098241748		CGCGAGCAGCAAGGCTGACC
scchrXII	325770	YLR092W	sc	28.74827282	0.279059644	98.84596832	1.007333444	1.781706841	-4.834862059	GACATCTCTAGGCACGACGA
scchrXII	325770	YLR092W	sc	202.4250148	0.536073594	52.87537317	0.636124939	-1.936719738	-8.313861719	CGTAATCATCCTGAGCTGAC
scchrXII	325770	YLR092W	sc	46.96877064	0.434829706	89.97377314	1.01245486	0.937802692	-5.53577234	AACTCAATACGGAGTAAGGT
scchrXII	325770	YLR092W	sc	32.09543725		42.06662027	0.479836692	0.390307698	-6.063680924	TCACCACGGCTCATCTCGGT
scchrXII	325770	YLR092W	sc	104.7223117		125.3175269		0.259019355		TTACCAGGCCTGCTTGTATA
scchrXII	325773	YLR092W	sc	79.42933548	0.453648033	187.9194818		1.242370801		CTACTAAGAAGTCGTTTCTG
scchrXII	325773	YLR092W	sc	54.02771057	0.711663549	12.78363822		-2.079401064		GGGTTTGAAGCGTATACGTT
scchrXII	325773	YLR092W	sc	70.63802862	0.357005027	102.4013834		0.53571822		CCCTAAGTCTGGATCGTAAA
scchrXII	325773	YLR092W	sc	67.12052549	0.650820063	68.07256011	0.639052267	0.020319358	-6.71467627	TTAGAATCCGTGTGGTACTG
scchrXII	325773	YLR092W	sc	45.3262702	0.145387612	37.95449437		-0.256076718		TACAGACGATTGGCTCCCTG
sp2	768850	YLR092W	sp	152.6608064		86.22765616		-0.824107147		GTATGGAGCCAAGTCGGACT
sp2	768850	YLR092W	sp	55.04634331		41.378821	0.639161634	-0.41175419	-6.428322107	ACAGTTCTAGAAGCTAATCC
sp2	770695	YLR092W	sp	20.30527663		70.63324416	0.43934214	1.798492679	-5.530365987	GTTAGGTAGTTAATAAACAT
sp2	770695	YLR092W	sp	27.00128773	0.484654987	90.91897306	0.845451391	1.751553176	-4.997162593	TACTTGTCCGGATGCACGCA
sp2	770695	YLR092W	sp	100.4038197		75.56821992	1.049467264	-0.409962611	-6.580013179	TGCTTAGCGTTGTATTTTGC
sp2	770695	YLR092W	sp	42.45320674	0.131774626	94.71956552	0.61625792	1.15778893	-6.10619544	CAGAGTCTTTTCTACGTAGC
sp2	770695	YLR092W	sp	76.45254699	0.120361316	92.23547988	1.088708401	0.270757248	-6.133875065	ACCGGACTGTGTGAGTCTGC
sp2	770698	YLR092W	sp	690.7936675	0.292619506	759.5467314	0.35375485	0.136883872	-10.93128922	GTTGCCCGGTTGAACCATAC
sp2	770698	YLR092W	sp	70.1514875	0.732767437	101.0163125	1.241881447	0.526042684	-5.819874333	CAAACATACTAGGGACGGTG
sp2	770698	YLR092W	sp	101.123483	0.513499937	113.2910936	0.733110246	0.163916388	-7.107872177	TCACTTTGGATACGAAACTA
sp2	770698	YLR092W	sp	107.0766	0.333217577	57.93271285	0.883702402	-0.886193105	-6.920866914	ATCCGAGTTGTAGCCGATTT
sp2	770730	YLR092W	sp	44.57282065		81.97318155	0.494202089	0.878987733	-6.49491934	ATGAAAGTGCCCATAGCTAC
sp2	770730	YLR092W	sp	49.54625726	0.311142802	54.61739387	0.108423257	0.140584396	-8.835958019	CCAAGGATATAGGGTCCTAC
sp2	770733	YLR092W	sp	83.22948213		62.57362585		-0.411539956		GGTCGTTTCGCGCTTACCGA
sp2	770733	YLR092W	sp	152.9935138	0.670320858	158.1570042	0.959876315	0.047886958	-7.316406257	TTGGTCCTAACGTCCCTAAC
sp2	770733	YLR092W	sp	70.42460108	0.780082155	48.51604504	0.759799772	-0.537617538	-6.534316397	GATTAGGTGCCCAAGGTTAA
scchrXII	328764	YLR094C	sc	71.74557024		46.42080916	0.351679908	-0.628118088	-7.672483034	TTGAGGGGCCGAGGACCTCG
scchrXII	328842	YLR094C	sc	40.79053309	0.140169557	93.50879191	0.178586179	1.196867655	-7.835470115	GATGTGAAGTTCAACCGTCT
scchrXII	328842	YLR094C	sc	21.11344136		8.206377161		-1.363344382		TAATCCTCATCGAAGAGCAG
scchrXII	328842	YLR094C	sc	30.75785285		9.605724182		-1.678988506		ATTAACGTAGGGTAGTTCAT
scchrXII	328842	YLR094C	sc	91.29637427		178.0891885		0.963970464		CGCTCTCCTGCTCATCTTGT
scchrXII	328845	YLR094C	sc	68.23436741	0.521979627	89.27680154	0.381683786	0.387786781	-7.481976848	TACGGTCCATATGTGAGCAT
sp12	311101	YLR094C	sp	44.33042091		70.85779792	0.393645886	0.67662957	-6.81525485	TCTGCCTATGTCCCACCAAC
sp12	311101	YLR094C	sp	160.6162825		96.68029734	1.02213552	-0.732324339	-7.295887855	TCCTGAGTGTCTACAGCGTG
sp12	311120	YLR094C	sp	65.62632779	0.627156439	37.83261541	0.017840667	-0.794644192	-11.84488944	TATTGTTCGACCGTGGCGAC
sp12	311120	YLR094C	sp	14.76853113		29.4023679		0.993406002		GGATTTATCGCCCACCCGCG
sp12	311120	YLR094C	sp	75.68021892	0.482587835	113.1458551	0.694649037	0.580195568	-6.767488195	CTAGATGTGTGTCCTCATCA
sp12	311120	YLR094C	sp	178.1083601	0.856216101	109.4094964	0.474992846	-0.70301727	-8.550633736	TGACGTTGTCAAGAGTCGTA
sp12	311120	YLR094C	sp	24.69965625	1.147034551	19.45558811	0.077076474	-0.344306372	-8.323984673	TGGTGTCCGAAGGCAAACAG
sp12	311120	YLR094C	sp	13.30487002	1.352213429	44.13734753	0.762181894	1.730045516	-4.125675269	CCATTTTATCTACTGTGCGG
sp12	311123	YLR094C	sp	97.71826676	0.476527465	143.7620734	0.968380057	0.556982941	-6.656911095	AGCAACCTCCCGTCGTCCTG
sp12	311123	YLR094C	sp	56.57179781	0.326021644	46.45374281	0.482263547	-0.284288179	-6.874117444	TAAATACAGGGACTGCCTGT
sp12	311123	YLR094C	sp	97.25543525	0.492277185	70.66181323	0.510997797	-0.460848109	-7.572317999	GTTCTGGCGTCTAGTACTGT
sp12	311123	YLR094C	sp	115.6302288	0.748498542	108.1108542	0.705675167	-0.09700723	-7.356298648	CGTTATTACTACGAGGAAGG
scchrXII	329957	YLR095C	sc	59.33759514	0.25282905	130.1580903	1.307590412	1.133246625	-5.503963849	TTATTAGAGGGGCACGATGT
scchrXII	329957	YLR095C	sc	56.12934604		45.08523799	0.313096959	-0.316100114	-7.486001943	GTTCTCCCGAATAGCCAACG
scchrXII	329960	YLR095C	sc	67.6990755	0.488682887	97.88981115	0.518059112	0.532022572	-7.029875601	TCTGCGGAGCAGAGCTCAAA
scchrXII	330705	YLR095C	sc	178.0958793	0.766239741	151.8670085	0.912994902	-0.229845643	-7.607831617	ATGGGCATCAAGACAAGTAG
sp12	312221	YLR095C	sp	67.5555082	0.18649082	81.43260818	0.809848605	0.269533205	-6.382277363	CGTACTAATGAGCGCACCTA
sp12	312221	YLR095C	sp	315.7448623	0.382571053	259.1629453	0.554619771	-0.2848998	-9.153044498	AACAACTTGCCTTTATGGGA
sp12	312221	YLR095C	sp	33.10379078		35.40765525	0.540916605	0.097064877	-5.935446435	AAGATCTCTCGTTTCGCGAT
sp12	312683	YLR095C	sp	108.4878356	0.380659082	52.36131672	0.461611645	-1.050960005	-7.876637954	TCGGAAGAGTTTAAGGATGT
sp12	312683	YLR095C	sp	132.421323	0.532962596	120.3004865	0.651026789	-0.138492972	-7.668202825	TGACAACTATTCTTTGAAAG
scchrXII	337730	YLR098C	sc	102.1469581	0.526609644	34.84113464	0.538977894	-1.551782729	-7.566204424	TCTAAGCCGGCATGTCATCA
scchrXII	337846	YLR098C	sc	29.27942726	0.230926888	36.71932	1.599279816	0.326652009	-4.194393048	GAAGTGGCGCCATCGAAATG
scchrXII	338771	YLR098C	sc	158.1538689	0.450114511	56.02478728	0.567664905	-1.497191677	-8.122073581	TTGTCCTGTTCGCCTGCAGG
scchrXII	338771	YLR098C	sc	57.85640284		66.78528739	0.066647101	0.207053688	-9.761718781	CCCCAATTCAGTAAGGTGTC
scchrXII	338840	YLR098C	sc	12.08939761		79.09892817	0.374839279	2.709915786	-5.01132641	GTCATGTAGGGGGACCGTTC
scchrXII	338840	YLR098C	sc	50.15895751	0.77225324	10.22691057		-2.294136974		TTGCTGCAAAGGCTGTAATA
scchrXII	338843	YLR098C	sc	60.24924025	0.353349518	142.1779976		1.238683268		GTCTACCCTACCACGGGTAT
scchrXII	338927	YLR098C	sc	20.85278159		32.48291066		0.639441072		CGGATCTCACCCTCCTTAAG
scchrXII	339410	YLR098C	sc	62.17404485		106.5659329		0.777361966		AGCTCATTGTTAGTGTATCC
scchrXII	339443	YLR098C	sc	145.0001238		25.61037098	0.398422403	-2.501254076	-8.507539647	TGCGGTACGTTTTCTCTATT
scchrXII	339446	YLR098C	sc	150.3991648		92.54783382		-0.700525428		CATACGTGTGCCTCCTGATA
sp12	320031	YLR098C	sp	104.4098072		87.92044213		-0.247986683		TGGCCTCCGACTTACTGGCA
sp12	320234	YLR098C	sp	74.92171191	0.645213368	82.78283199	0.954948914	0.143947739	-6.293816498	GATTTACGTTTGCCGTGTAT
sp12	320472	YLR098C	sp	57.74620619		56.08549628	0.543886143	-0.04209843	-6.730277688	TAATGCTGTACTTTCAAGAA
sp12	320475	YLR098C	sp	89.46266246	1.155277518	54.31949486	0.87658941	-0.719815631	-6.673240634	CAACGGAACAGATTAGCCCT
sp12	320475	YLR098C	sp	95.90094695	0.86474268	98.5692421	0.693745018	0.039592472	-7.110995744	GAGTATTGCACCCAAGCTTG
sp12	321129	YLR098C	sp	84.07119369	1.33945143	87.31766174	0.631754863	0.05466194	-7.056102883	TTGTCTGCTAACCATAATAG
sp12	321699	YLR098C	sp	55.65408831	0.5995885	60.22443258	0.126090141	0.113861225	-8.78588839	ATAGTAAAATAATATGCTGA
scchrXII	349481	YLR106C	sc	185.277936		63.86424513	0.512160181	-1.536610728	-8.498880281	ATGATAACATCGTAATCGCC
scchrXII	352365	YLR106C	sc	13.99908029		31.21993396		1.157135438		CTCACATCCCGACAACACGT
scchrXII	352389	YLR106C	sc	32.48625988		27.42893033	0.384021782	-0.244131295	-6.402497703	TCCAAGGATAGCCACAGCCT
scchrXII	353037	YLR106C	sc	99.29352815	0.668100203	82.14295305	0.425278234	-0.273562874	-7.86714886	TTGACTCATGAACAAGTCAT
scchrXII	355274	YLR106C	sc	71.30359289	0.461178379	87.85900788	0.536056575	0.301215434	-7.055445694	TAATGCACCGCAGGCTGCGT
scchrXII	355632	YLR106C	sc	114.0723151	0.396491469	97.22552401	0.903473909	-0.230541687	-6.980250043	GTCCTCGTAGGGTTCTCCCT
scchrXII	358329	YLR106C	sc	53.11792746	0.22432115	60.53160178	0.874354834	0.188489671	-5.924836169	ACACGCTGCCAGCGCTGGGC
scchrXII	358329	YLR106C	sc	86.32256288	0.926518529	37.46392075		-1.204235807		GCGGACATTGGAAGGTACGC
scchrXII	358580	YLR106C	sc	93.7091208	0.756321676	126.6220294	0.615613832	0.434267045	-7.250020016	TTAGAGGAATAGACTTGGAG
scchrXII	358746	YLR106C	sc	67.11048429	0.858337273	59.24346283	0.614475393	-0.179882198	-6.771039119	CGCCAACCTTGCAGGAGTGT
scchrXII	358865	YLR106C	sc	224.4335438	0.870738461	57.90185396	0.241909277	-1.954606869	-9.857606507	TCCGAACCCATGCTTCGGTT
scchrXII	360626	YLR106C	sc	30.7854194		42.22778386		0.455945313		GGAGGCAGTCACTACTAGAG
scchrXII	361584	YLR106C	sc	65.25233073	0.285812883	77.20585179	0.486269124	0.242680766	-7.068130635	TTAGTGAGTAGTTCTTTCTG
scchrXII	361584	YLR106C	sc	61.55395936	0.763678486	125.5219155	0.43312361	1.02801571	-7.150929032	GTTGTAACGGCCGGAAGCCT
scchrXII	361584	YLR106C	sc	67.12968696		71.44275583		0.089836817		GTACAAGTAGGGGTGGTATG
scchrXII	362766	YLR106C	sc	70.37813787		147.0271207		1.062883052		GTCCCTGTATCTCGTAATAG
sp12	332609	YLR106C	sp	57.64583212	0.530407469	12.48797358		-2.206676912		CGACCACGGAGTTTTCGAGC
sp12	335377	YLR106C	sp	95.62110596	0.676357969	37.87015005		-1.336267954		AGTCCTCCCTGTTTGGCTAC
sp12	337181	YLR106C	sp	79.03813286	0.744789945	35.57604791	0.459600402	-1.151642614	-7.426024997	TAGTTCGTAAGCTGCCCTGG
sp12	337184	YLR106C	sp	36.23170802		66.69627194	0.707250449	0.880353304	-5.67888782	TGGATAGCGGTTCTCCAACA
sp12	337501	YLR106C	sp	95.36940278	0.320661649	113.6372578	0.690742189	0.252837536	-7.10923533	TCCGGGCCAACGCACTGGCC
sp12	337859	YLR106C	sp	26.53093368	0.156952878	90.302309	0.033714526	1.767087429	-9.620089434	GATGGTTATGGCGAGGCAGC
sp12	338182	YLR106C	sp	52.09266673	0.578449906	141.6889596	0.687273136	1.44357515	-6.244052914	ATAGTTTGAAAATTCTCTCC
sp12	338984	YLR106C	sp	135.8895707	0.643280191	99.62564107	0.46898604	-0.447845728	-8.17867404	GAAGGGTATGCGAGCCATGC
sp12	340066	YLR106C	sp	14.63987533		72.59372462		2.309941572		TTGGGTGACCGTAGTTCTAT
sp12	341098	YLR106C	sp	59.7016468	0.619129014	97.25795734		0.704045565		AGGACGGAGTGCTTACTGGG
sp12	343706	YLR106C	sp	57.65269037		7.180580016		-3.005215645		TCAAACCATCCTTTTAAGGC
sp12	343814	YLR106C	sp	80.14556183	0.304645443	8.948546751		-3.162897319		TAGTCGTTGTGTGTGATCGG
sp12	343814	YLR106C	sp	71.74528648		37.70884212	0.465620816	-0.927981201	-7.267584685	GGATTGCGGCGAACCGGAGC
sp12	343817	YLR106C	sp	280.5733443	0.476242553	400.9847999	0.437482084	0.515169596	-9.324938303	TCCGAAACCCTTAGCGAGAC
sp12	343817	YLR106C	sp	164.6594271	0.666581832	135.7958905	0.611079458	-0.278045291	-8.073909411	TCGATCATATGCATGTTCTC
sp12	343817	YLR106C	sp	35.95605217	0.19828761	56.41844362	0.43713366	0.64993224	-6.362016344	TGATTCGGTTTAGCGAGCCT
sp12	344996	YLR106C	sp	108.8551871	0.65350204	101.5054668	0.85073288	-0.100852727	-6.999488226	TTTATTTAGGCATGGCTGTT
sp12	344996	YLR106C	sp	41.44490341		78.94879405	0.82470564	0.929722528	-5.651171616	TGGCCTAGTACTGGACGGTG
sp12	344996	YLR106C	sp	43.77436868	0.700910878	50.11276062	0.495477234	0.195091643	-6.465123791	CATATAGATGGTGTCCTCAC
scchrXII	364351	YLR107W	sc	103.2924537		23.04937489	0.159252358	-2.163935329	-9.341204408	CTCTAACGTGTCATCTTGTT
scchrXII	364351	YLR107W	sc	50.3766147	0.458040337	42.43837612	0.664060623	-0.247384723	-6.245295413	CATCTCGGGACCTTATGACA
scchrXII	364351	YLR107W	sc	97.77340276	0.152699003	95.97920781	0.576667223	-0.026720158	-7.405559228	TCCCGTGAGTTCTTAATGCT
scchrXII	364399	YLR107W	sc	118.1474754	0.911510755	115.6486934	0.292309945	-0.030839836	-8.658874173	GGGGCATGGGCTGGGTACCG
scchrXII	364399	YLR107W	sc	81.82980832	0.31501098	67.87299604	1.205519406	-0.269788775	-6.084899692	AGAGGGCTGACAAAAAGAGA
scchrXII	364525	YLR107W	sc	220.5978818	0.690353564	154.8854992	0.851596871	-0.510216856	-8.017032575	TTGTGAGAAGCAGGAGCACG
scchrXII	364525	YLR107W	sc	32.66452067		104.5954831	0.699890175	1.679024176	-5.544452103	TATGCTGCGAATCGTCCAGT
scchrXII	364525	YLR107W	sc	46.13540428	0.359290124	78.98638017		0.775729608		GCATGCGTTCAGCGCCGGGG
scchrXII	364528	YLR107W	sc	31.44042832		58.46594887	0.67085669	0.894975758	-5.550472455	TATCCGAATGCCTGCGTAGA
sp12	346754	YLR107W	sp	46.08030595		59.05624137	0.56756857	0.357939244	-6.343211786	TGGAAATTGAACAGATGCTG
sp12	346754	YLR107W	sp	77.57725384	0.984350317	4.995189434		-3.957022411		TGTGCTCATTAGCCGGGACT
sp12	346757	YLR107W	sp	102.3948951	0.525521515	96.41534159	0.700176048	-0.086809161	-7.192210366	GCTTCATCTCTCAGTATCCA
sp12	346757	YLR107W	sp	59.96528338	0.662846747	109.1091709	0.617626602	0.863572963	-6.601248798	TACTCCGCAACATATACTGG
sp12	346957	YLR107W	sp	140.4555482	0.548618687	93.68214327	0.566703409	-0.584267626	-7.953304017	GGAGGTAAGCGCCTGGGTAC
sp12	347270	YLR107W	sp	20.71193983	1.358679545	103.7476596	0.983834804	2.324544208	-4.395902776	CAAGAAAAGTGCTTATCCGT
scchrXII	367603	YLR108C	sc	30.59367877	0.717814227	64.78348367		1.082392454		TGTAAACTTCTCAACCGACC
scchrXII	367739	YLR108C	sc	95.13833252		60.63890245	0.307684062	-0.649783098	-8.272433214	CACGAACAGTTAGCTGAGTG
scchrXII	367739	YLR108C	sc	72.59705988	0.58924235	77.65080752	0.443067045	0.097089806	-7.356242288	CTTCGGCGCTCGTACATTAT
scchrXII	367796	YLR108C	sc	68.00007499	0.397874004	55.39798771	0.202788439	-0.295702765	-8.389417124	TGAGACAGAGGCTGAGGTGA
sp12	349672	YLR108C	sp	34.41440571		29.9711366		-0.1994388		TGACTGACACTCTAATCCTA
sp12	349700	YLR108C	sp	55.83560077	0.778433915	53.25378049	0.546884173	-0.068301332	-6.673806156	TTTCTTACTATACATGTGTG
sp12	350011	YLR108C	sp	112.541686		31.95909554		-1.816160997		GCTTAGCTGTGTTGTTTACT
sp12	350011	YLR108C	sp	114.5355955	0.227781573	35.66485552	0.528252591	-1.683220996	-7.760352378	GGGAACACAGATGTGGATAT
sp12	350011	YLR108C	sp	90.49743825		19.98075774		-2.179265658		ACAGGGAGATTTCTGCATTG
sp12	350128	YLR108C	sp	184.0374072	0.525647525	258.8820408	0.428672702	0.492295849	-8.745906771	AGTCCGAGGGTTCGGATGCA
scchrXII	368794	YLR109W	sc	30.7854194		30.19655831	0.775028451	-0.027863097	-5.311854141	AGGTCCTGCATTTTGCCGAA
scchrXII	368797	YLR109W	sc	40.56061513	1.038775038	61.08800731	0.56741436	0.590809649	-6.159533058	CAATAATCTATTCTGACTAG
scchrXII	369097	YLR109W	sc	108.6205676	0.550890521	124.329216	0.619383876	0.194868046	-7.454247766	TACCGGTACCCTATACGCAA
scchrXII	369097	YLR109W	sc	68.07802432	0.876162527	120.9834061	0.76711437	0.829548109	-6.471603672	ATTAAAGGATCACTACTGCG
scchrXII	369097	YLR109W	sc	82.03519806		57.11365808	0.743339359	-0.522407255	-6.786078237	AATGGTTGATCCTTAAGCGC
sp12	351042	YLR109W	sp	76.55785798	0.475244499	116.6767754	0.743048586	0.607895049	-6.686950106	GCGGTGGGCTTCAAGTGCAG
sp12	351042	YLR109W	sp	63.41371059	0.387204149	138.5974674	1.236087624	1.128034193	-5.680941875	GATGCTGCGTGCGCATGTGG
sp12	351042	YLR109W	sp	73.41986708	0.568096985	43.09938053	0.971263987	-0.768503369	-6.240163223	ATTTAACCGACATTGAAAAA
sp12	351042	YLR109W	sp	44.73295239		42.15232601	0.556429603	-0.085725737	-6.328994993	TGCGTCCCATCCTAATTAGA
sp12	351042	YLR109W	sp	54.32389037	0.36242162	43.72376327	0.231452672	-0.313169223	-7.874725775	CAAAGTGATGTCCATGGCTT
sp12	351042	YLR109W	sp	77.71755606		87.23693221	0.637649616	0.166698503	-6.929332832	ATAGTTGGCTAACAGCATCC
sp12	351261	YLR109W	sp	96.08781729		82.77854991		-0.215096551		TCGCGCCTGGTGCCTTACTT
sp12	351264	YLR109W	sp	60.99948054		42.5928873	0.83371931	-0.518184426	-6.193091396	GAAAGTCTCATTGTACACCG
sp12	351264	YLR109W	sp	13.5579865	0.29386179	46.6673944		1.783271979		CAGCAGGGCTGATTCATGTT
scchrXII	379270	YLR115W	sc	77.46850775	0.545992224	54.64332454	0.873401914	-0.503564689	-6.470820447	TGATAAATCCCGACTGGCAC
scchrXII	379881	YLR115W	sc	45.5462788		222.7495911	1.010183131	2.29001769	-5.494644428	TGCTGGGCTGGTTATGGTTA
scchrXII	379884	YLR115W	sc	123.303281	0.520138176	90.17327495	0.926162598	-0.451439365	-7.056729977	GAACCTTTGGAAGCAGGGTT
scchrXII	379884	YLR115W	sc	85.64072891	0.523276266	73.1472915	0.485941823	-0.22749263	-7.461369659	CCCCTCAGTGCTGAACAGGT
scchrXII	379884	YLR115W	sc	119.7908778	0.650062942	158.9999204	0.686279061	0.408507993	-7.447506997	TCATTAAAGAGCATGTCATA
scchrXII	380112	YLR115W	sc	64.88223543	0.634191758	37.92690073	0.869165131	-0.774602043	-6.222049419	GTGACCGGTAGATATCGGAA
sp12	361085	YLR115W	sp	74.37953376	0.094089862	86.23691655	0.824153891	0.21339989	-6.495848142	GTGCACTCAATCCCTGGAGG
sp12	361088	YLR115W	sp	27.3933359	0.407603238	28.4916486	0.643721069	0.056714137	-5.411245465	TATAGGGGGAGTGTTTGTTG
sp12	362912	YLR115W	sp	45.88450072	0.511569012	64.78348367		0.49761914		GTCTGGCCATGCATGCACCA
sp12	362915	YLR115W	sp	88.0557281	1.321045069	62.24461972	0.643190071	-0.500467716	-7.09702791	GATGTATTTACATGGCCCAA
sp12	363111	YLR115W	sp	85.22920081	0.747757675	110.2938118	0.937931348	0.371932139	-6.505721665	GGTGATCGCGTACGACTGGC
sp12	363111	YLR115W	sp	78.05048549	0.70929637	38.85161759	0.182013239	-1.006432939	-8.744220403	AGCTAGATCGGCCCTACAGT
sp12	363114	YLR115W	sp	61.98218351	0.306617274	65.58840582	0.578750647	0.08158723	-6.742767868	CGGATTGTGCCCATCTATCG
sp12	363162	YLR115W	sp	318.6585972	0.410140044	327.1293464	0.408096317	0.037849604	-9.60888618	CGGTTGAGTGCGTGACCGGA
sp12	363162	YLR115W	sp	58.71993125		42.64357093	0.368450118	-0.461522026	-7.316237154	ATTGCCCCCAAAAAAATTGC
scchrXII	396857	YLR127C	sc	92.11238058	0.96305454	76.22375463	0.613032788	-0.273154404	-7.23128703	TGCGCCGGCCTGAACCTTTA
scchrXII	397577	YLR127C	sc	123.1416776		82.82355591	0.97632599	-0.572206079	-6.978740477	GTCACTTTCGCGTTTGTTGT
scchrXII	397788	YLR127C	sc	58.35470687	0.388018825	59.85966403	0.771307236	0.036735153	-6.241399571	TCCCGTTTATTTCTGCAACC
sp12	379979	YLR127C	sp	113.5742373	0.806566654	76.66003756	0.606110435	-0.567089008	-7.549839221	ACATTTATTATCGGCGTCGA
sp12	380138	YLR127C	sp	67.53079927	0.73187938	30.95173286	0.371839118	-1.125525451	-7.504723273	TAGTGGCATATCTGCTAACC
sp12	381072	YLR127C	sp	80.49718665	0.542589916	22.83792865	0.811837729	-1.817506555	-6.631603163	TTTGAGTAGGACCTTTGCTT
sp12	381216	YLR127C	sp	31.49793065		72.29551519	0.803502733	1.198649104	-5.292810308	GTACAACTATGGCCGCGGGG
scchrXII	407287	YLR132C	sc	41.80005993	0.065874717	90.90591929	0.701477367	1.120869227	-5.896964643	AGTGGGCCGGTGGCCGAGTG
scchrXII	407290	YLR132C	sc	67.08753312	0.404684172	48.12480616	0.766547587	-0.479263965	-6.451525528	CCCGTGCTGTACGCAGCTAC
scchrXII	407290	YLR132C	sc	18.70650737		30.28236614	0.518702568	0.694937713	-5.1724889	TTTATCAGTAGTAGTGGAGT
scchrXII	407290	YLR132C	sc	75.07199836	0.360803073	52.52481406	0.627069034	-0.515275737	-6.9035068	CCACATGCCTGTTTGGATTA
scchrXII	407750	YLR132C	sc	39.58179496	0.251843602	97.04408624	0.354691375	1.293803262	-6.802128977	TTAGCCGCGAGCTTTTATTT
sp12	390582	YLR132C	sp	62.40049361	0.76066658	110.6409265	0.857493382	0.826255797	-6.185288094	TGGCGAGCACTGACGCGAGT
sp12	390582	YLR132C	sp	32.08122566		32.57450621	0.066535252	0.022014048	-8.913394627	ACTTTCGTCCTTCCGCGGAA
sp12	390582	YLR132C	sp	51.36325392	0.466863675	43.46436993		-0.24090337		CACAATTTCTTTAGCGCAGA
sp12	390582	YLR132C	sp	45.45695536	0.578714961	60.86603699	0.90885986	0.421136377	-5.64429939	TGCATGGTGGCGCGGCGCAG
sp12	390582	YLR132C	sp	17.40335351		78.64936842	0.291514843	2.17606985	-5.899652177	AGTAAGTTCAGGTAATATTA
sp12	390582	YLR132C	sp	20.18202502	0.067582645	32.46873132		0.685980075		GAAGATCGTGTACTGTCAAC
sp12	390585	YLR132C	sp	79.31747972	0.022075852	85.6101978	0.093924115	0.110143822	-9.721927499	TAATAGCAACTTGGTTACCA
sp12	390585	YLR132C	sp	70.96884526	0.699367787	54.90491586	0.565050531	-0.370250507	-6.972662131	ACGCATGATCAGGGTTCCTG
sp12	390585	YLR132C	sp	106.7761028	0.542749401	115.9377549	0.752581891	0.118761655	-7.148524507	AAGGCATCTATCTCTTGCAC
sp12	390585	YLR132C	sp	175.2956708	0.772392282	239.4084097	0.671927049	0.449683464	-8.027270043	GTGTAACAGAGAAGGGAAGT
sp12	390585	YLR132C	sp	34.41440571		74.32852374	0.595568187	1.110903358	-5.852602095	TTATGTAATCGGTGCATGGT
sp12	390585	YLR132C	sp	41.44490341		94.63945924	0.253666727	1.19124713	-7.352116594	TCGTTGGTGATCTATGCTTC
sp12	390585	YLR132C	sp	160.5765519		18.40322633	0.550528295	-3.125230623	-8.188228809	TCTGGAGATAGTTACATCTT
sp12	390585	YLR132C	sp	12.76245924		28.72233924		1.170266898		TTCGATTGTGCATAGTTATG
sp12	390585	YLR132C	sp	44.83927098	0.978129465	57.58475882	1.10923816	0.360924196	-5.337121763	ATTAACACCAAGGTGTTCAA
sp12	390585	YLR132C	sp	34.24132021	0.372877128	71.87599908		1.069771777		GGTGATGTCTGTAGACCAAT
sp12	390585	YLR132C	sp	69.68358188	0.629682758	48.01853113	0.323947795	-0.537227511	-7.748913636	AGACTGAAAGGGATTCTTGC
sp12	390585	YLR132C	sp	98.30817534	0.717926375	57.03792648		-0.785389861		CTCGAAACCAATGAACACGG
sp12	390585	YLR132C	sp	65.78709322		24.17159965	0.60521196	-1.444491617	-6.76422026	AAGCAAATGGTACGATGGCC
sp12	390585	YLR132C	sp	60.81631622	0.071733141	48.57782522		-0.324160528		CCCGCAAGACCTCCCGGACA
scchrXII	423543	YLR140W	sc	104.1519176	0.643617834	40.05626597	0.746094572	-1.378589557	-7.125115175	TGGGATCACACGGTTCACTG
scchrXII	423543	YLR140W	sc	39.78942963	0.518077713	31.21993396		-0.349917733		CGCGGGGTTAGTGGTGGTGT
scchrXII	423543	YLR140W	sc	18.79631235		32.65440933	0.851499078	0.796828165	-4.46430087	CTTGGATAGTAGAACCTGGA
scchrXII	423543	YLR140W	sc	59.75556381	0.407657089	47.32138733	0.603147648	-0.336580678	-6.630418027	TATATGTGCTTTACGCAATA
scchrXII	423543	YLR140W	sc	68.12092803		30.31115093	0.042400676	-1.168249456	-10.64979511	ACATCCAGGGCCGTCCAGCT
scchrXII	423543	YLR140W	sc	152.1589184	1.012619816	79.74304251	0.855524606	-0.93214834	-7.474553831	TTTGCCGACAGGGCGTGAGC
sp12	406741	YLR140W	sp	54.68984676	0.402697881	74.32440482	0.832299439	0.442562986	-6.038026545	CACATCAGCCAAGTGGGACT
sp12	406769	YLR140W	sp	115.5280809	0.689878851	21.73218497		-2.410338427		AAGCGGCGTTCCGTCAGTTT
sp12	406769	YLR140W	sp	112.743039		69.37195132		-0.70061399		TGAATCAGGTGTTGGGTGAG
sp12	406769	YLR140W	sp	88.22331846	0.672015254	130.3415153	0.857769863	0.563064739	-6.684425587	ACGTAGTTTTGAACGAAGGC
sp12	406769	YLR140W	sp	57.85640284		63.42572389	0.328272779	0.132591452	-7.461437693	GCTGGTCGGATGTGTTGCTT
sp12	406769	YLR140W	sp	67.8384111	0.321826535	56.81435594	0.681488901	-0.255846861	-6.637268408	TCCAACTAACCGCGTCCAGT
sp12	406769	YLR140W	sp	64.92996249	1.533937749	57.38214314	0.273905495	-0.178282524	-7.889062355	CTAACGTAAAGTCTTTAGAC
sp12	406774	YLR140W	sp	93.86337274	0.900195387	84.60182968	0.749116617	-0.149873436	-6.969228167	GAGGCGGATTAGACTGGAAT
sp12	406774	YLR140W	sp	89.015531	0.500420486	63.37680771	0.672180418	-0.490102079	-7.049064747	CTTGAGATGTGCGTGGGCTG
sp12	406774	YLR140W	sp	142.8524642	0.663420434	92.82899437	0.441834483	-0.621878528	-8.336804189	TTCAGTTCTGTGGCTCAGTC
sp12	406774	YLR140W	sp	10.57324329		45.4772575	0.330986271	2.104727271	-4.997502797	AAGATCGTGAAGCTCAAATT
sp12	406774	YLR140W	sp	70.82697897	0.616044531	83.32516315	0.56358519	0.23445323	-6.973521495	TTGTGCCTGAGTGGGTGTTC
sp12	406774	YLR140W	sp	86.18387593	0.433217249	112.0748172	0.715841896	0.378972259	-6.911633189	TTGACGGGGTGCTAAATTAC
sp12	406774	YLR140W	sp	68.84889515	0.661342751	81.63924399	0.382806268	0.24582932	-7.490675239	TTCCCCCACACGTCAGATTG
sp12	406774	YLR140W	sp	142.6093671	0.821548199	53.91518341	0.494290986	-1.403305224	-8.172492434	CGGTAGCCCTTGCAAAACTA
sp12	406774	YLR140W	sp	26.55224001	0.201280771	130.0596118	0.845355122	2.292267542	-4.973132241	TTGAATTGTTTCCCTCGGCC
sp12	406774	YLR140W	sp	70.16313009	0.526540902	61.23311339	0.696148017	-0.196401072	-6.655175212	CTTGAACGCGTGTTTGTGTG
sp12	406774	YLR140W	sp	85.9344	0.477275543	46.24384352	0.696144813	-0.893974454	-6.947704507	TTGCCATGTGATCAAACTCA
sp12	406774	YLR140W	sp	64.14292499	0.236042997	43.34934209	0.35701122	-0.565280046	-7.489176917	ATTCAGCCCTGCTCCTGCCC
sp12	406774	YLR140W	sp	110.3419094		43.36138424	0.29982946	-1.347498132	-8.52362299	CAAGAAGAAACGACTTAACG
sp12	406777	YLR140W	sp	25.04232362		58.19575967	0.794928855	1.216545605	-4.977398876	GTGGGCCCAGGGTGGCAAGA
sp12	406777	YLR140W	sp	40.40855422	0.33664633	97.82585742	1.006995848	1.275555116	-5.326531095	CAGTGGCTGTTCACACGGAA
sp12	406777	YLR140W	sp	50.85931882	0.743845739	86.88655409		0.772620794		GGAATTCACAATGATCCGGA
scchrXII	423992	YLR141W	sc	29.74804561		68.78526439	0.479047863	1.209304645	-5.956481272	TAGGTTGAACGCTACTAGTC
scchrXII	423992	YLR141W	sc	64.20927476	0.56572631	139.2063901	0.480499993	1.116371829	-7.062101484	GGACAGCGACGACACCGTCA
scchrXII	423992	YLR141W	sc	71.23647809	0.586861394	77.52614507	0.557572454	0.122066738	-6.997313093	TTCGGGGAAAGGTTACGCGG
scchrXII	423992	YLR141W	sc	216.2231526	0.43907139	150.4138483	0.656170407	-0.523583612	-8.364234766	TCATGGATGAATCACATTGT
scchrXII	423992	YLR141W	sc	83.71331936	0.823420104	24.06740681	0.088133133	-1.798376479	-9.891556982	ATAAATTTAGTCAATTCTTT
scchrXII	423992	YLR141W	sc	63.4391747	0.654922945	72.1765041	0.543726098	0.186155265	-6.866350116	ATCGATTCTCGACGCTTGTT
scchrXII	423992	YLR141W	sc	94.87949388	0.391648788	47.741662	0.613578634	-0.990847523	-7.272704258	ACCCGTTTAGCATCAGGAAC
scchrXII	423992	YLR141W	sc	158.3270068	0.101115585	38.03417261	1.293433302	-2.05753924	-6.935557895	GGCCCTGGCAATGGCTACAG
scchrXII	423992	YLR141W	sc	102.4586869	0.456493768	44.79192993	0.533918865	-1.193731574	-7.584206069	TAACGATAGGTACTGACTGT
scchrXII	423992	YLR141W	sc	26.32220862	0.278076069	52.25954783	0.760735715	0.989414095	-5.112741399	GCCGGATTCCGCCGATTTGC
scchrXII	423995	YLR141W	sc	38.43512692		61.19107056		0.670895708		GACCGGCCGGAGGTCGACGA
scchrXII	423995	YLR141W	sc	95.70314981	0.926606923	64.69563128	0.756065524	-0.564898114	-6.983911327	AACCACATGTTCCAAGACTA
scchrXII	423995	YLR141W	sc	121.791347	0.53854644	66.62684045	0.609105947	-0.870236252	-7.643502732	AACGTAAGTCACATAGGGTC
scchrXII	423995	YLR141W	sc	88.51389369		48.92150034	0.114613563	-0.855435278	-9.592982335	GCGGATTAGATGGCCCGGTC
scchrXII	423995	YLR141W	sc	143.4965838	0.92762304	119.5230056	0.721072411	-0.263728058	-7.636656531	CGGGGGCCGTGGCCTATGCC
scchrXII	423995	YLR141W	sc	52.04748598	0.48786244	57.34151335	0.434256728	0.139751501	-6.905136467	TAGGGTTAAGGCCCTGTCTG
scchrXII	423995	YLR141W	sc	135.8034748	0.491459245	72.3539231	0.777395173	-0.908377246	-7.448656528	CGTCAAGATGGAGATGCAAG
scchrXII	423995	YLR141W	sc	40.85157402	0.182458656	13.61656635	0.790683323	-1.585028717	-5.691147861	CCGTTTTAATCATCTTATAG
scchrXII	423995	YLR141W	sc	46.91875858		91.25437972		0.95972896		GACGGTTCGTAACGTGCATA
scchrXII	423995	YLR141W	sc	109.3994123	0.871312405	40.92147451	0.27130567	-1.418674953	-8.655470073	GTTGAGTTTCCTAGAGTCTA
scchrXII	423995	YLR141W	sc	78.99587904	0.604154189	29.89225413		-1.402005702		TCTGTTATCGTATTACGTGA
scchrXII	423995	YLR141W	sc	89.28692296	0.441931616	44.44000925	0.233219213	-1.006589775	-8.580618439	TGTATGGAGCTTCTAGCGTT
scchrXII	423995	YLR141W	sc	132.0808596	0.633731175	85.1104913	0.568195536	-0.63401253	-7.860818202	TGGTTACGTTTCCTGTGTGA
scchrXII	423995	YLR141W	sc	70.62673704	0.629390343	61.6025827	0.825405818	-0.197223608	-6.418967027	GAGCATTCAGAGCTTCGTTG
scchrXII	423995	YLR141W	sc	33.24781569		8.206377161		-2.018442195		ATTAACTGCATACAGGCCGG
scchrXII	423995	YLR141W	sc	219.0478433	0.434011331	194.2135582	0.573889869	-0.17360209	-8.576256389	ACGTGTACGTCGGCAGATGA
scchrXII	423995	YLR141W	sc	35.37048186		54.03219852		0.611273512		TGCTTCCTTTTTTTGTCATC
scchrXII	423995	YLR141W	sc	69.42841868	0.442579299	19.17545732		-1.856265327		GTCTGAATCGACCCTACACT
scchrXII	423995	YLR141W	sc	35.77856526	0.482053909	40.59308732	0.923704986	0.182138533	-5.27551957	GATGTGGAGAAACCACTCCT
scchrXII	423995	YLR141W	sc	36.02549079		25.92140728	0.801029437	-0.47487404	-5.491019013	TGGGGACGAGAAGTCGTGCC
scchrXII	423995	YLR141W	sc	36.69957975	0.372457589	37.01624375	0.369745831	0.012394961	-6.633085852	AAGTAGAGCGGTCCAGAATT
scchrXII	423995	YLR141W	sc	23.33180048		39.54024085	0.295269004	0.761024017	-6.304123916	CGACGCCGGCTTAGCCCTTC
scchrXII	423995	YLR141W	sc	79.4367343	0.531349037	65.45835043	0.471478334	-0.279229067	-7.396471028	GGAGCGCCATTACCTCTTGG
scchrXII	423995	YLR141W	sc	103.9428547	0.247430105	93.98651749	0.587308079	-0.145264867	-7.467457388	TACGTCTGGCCTGAACGGGT
scchrXII	423995	YLR141W	sc	63.19612407	0.794887547	40.55576249	0.737396987	-0.639929159	-6.421250746	TTCAAGCTCGGTGAGTGATT
sp12	407195	YLR141W	sp	567.4113967	0.334029605	606.6061095	0.34086109	0.0963649	-10.70099549	TTTCTAGCACCTGAGTGACC
sp12	407195	YLR141W	sp	86.06106761	0.755756877	106.6613693	0.540173575	0.309605112	-7.315793862	TCATCGGGTGGTAGCAGCTT
sp12	407195	YLR141W	sp	71.06390483	0.836985254	18.21676338	0.638635102	-1.96385031	-6.797981302	AATCCTAAGAAGGTCTCCCT
sp12	407195	YLR141W	sp	91.29637427		25.64492863		-1.83188401		TAGTGTATTGAAGAGGTAAT
sp12	407195	YLR141W	sp	21.95981299		27.99529775	0.636924329	0.350318756	-5.107599977	GAACTGATCCGTCAGTGCAT
sp12	407198	YLR141W	sp	124.0508104	0.495217981	191.3147995	0.535062591	0.625017321	-7.857007778	TAGGCTAAAGCCCAGTTGGT
sp12	407198	YLR141W	sp	59.07412453		16.61872968		-1.829716236		AACCGGTGGCTGAACCTGGC
sp12	407198	YLR141W	sp	134.329281		65.06437995	0.256076132	-1.045833967	-9.03498531	CTTATACATACGTATTTATG
sp12	407198	YLR141W	sp	71.74557024		17.43855147		-2.040609551		TTGTGGAAATTGATACTCAC
sp12	407198	YLR141W	sp	28.18575974		42.93341259	0.515049026	0.607134396	-5.77411288	TTGTCGTGGAGCCACCACCT
sp12	407198	YLR141W	sp	48.72938983		27.69652292		-0.815087289		CGAAGAAGTTCATCCTTGGG
sp12	407198	YLR141W	sp	38.71321931	0.730855348	40.47258466	0.659632562	0.064118701	-5.875019857	CGAGTGCCGATTAACATTGA
sp12	407198	YLR141W	sp	44.03994843		24.28891261		-0.858514876		GCTAAAGCGTCATGACACAT
sp12	407198	YLR141W	sp	112.3783635	0.772184881	53.35725907	0.15466527	-1.074607833	-9.504999302	TCGATGATACCGCGCCAGAG
sp12	407198	YLR141W	sp	71.93386117		24.61913148		-1.546891178		CTGGCCCCTCCCAGAGTTTG
sp12	407198	YLR141W	sp	59.49609123		62.23439963	0.574090141	0.064917351	-6.6953738	TGTTGGGAGCTTGGATGTTT
sp12	407198	YLR141W	sp	78.58108446		68.66115062	0.377185386	-0.194688044	-7.702764489	TTAGGGCGGTAACACTTATA
sp12	407198	YLR141W	sp	37.23425952	0.047978677	67.78769345	0.011450442	0.864392716	-11.66701169	GTGCGGGTGAATGTCTGATG
sp12	407198	YLR141W	sp	90.64854497	0.870479589	126.7522226	0.617044473	0.483655277	-7.198765579	GGCGCCAACACTGTCCGACT
sp12	407198	YLR141W	sp	46.5449658	0.86912324	72.90851558	0.223979293	0.647462191	-7.699115969	ACACCATGGTAACCTGCATT
sp12	407681	YLR141W	sp	90.04494284	0.705434331	61.81302817	0.523678105	-0.54273431	-7.425821155	GTTACACAAAGTGTAGCTTT
sp12	407681	YLR141W	sp	8.133264072		27.65475223		1.765621055		TCTGATCGAAAGCCCTTGCT
sp12	407681	YLR141W	sp	81.40960892	0.680286875	65.03358957	0.890081946	-0.324014032	-6.515117113	GATTCAGGCGGTGTGTATGC
sp12	407684	YLR141W	sp	61.16189473	0.083407193	78.43972873	0.293822271	0.358951446	-7.701545535	CCATGGTGAAGGGTTATAAG
scchrXII	425466	YLR142W	sc	21.5807887	0.65571317	98.38021397	0.741963532	2.188620602	-4.862255502	TAATACCTCGCAATATCAAT
scchrXII	425466	YLR142W	sc	53.11904097	0.315580819	85.60674628		0.688495393		GAATTCGGCATGACGAGAGT
scchrXII	425538	YLR142W	sc	88.85602649	0.048540882	9.744873199		-3.188754309		GAATTAAATCAATATTGAAG
scchrXII	425906	YLR142W	sc	44.3055934		80.72602561	0.579363694	0.865545021	-6.256875753	GAATACGTTGATGTGGATGT
scchrXII	425909	YLR142W	sc	114.8317575	0.623763981	56.8921664	0.737696705	-1.013219761	-7.282278178	AATCCGAACCTTACGTAGCG
scchrXII	426569	YLR142W	sc	46.9264973	0.466700266	66.81669514	0.93296637	0.509805848	-5.65243389	GTGCGGACGGTGTTCCCCTG
sp12	408641	YLR142W	sp	135.0310732	0.584907927	137.2047876	0.774686853	0.023039387	-7.445462465	ATAAAAGTGTAAGGCTATCA
sp12	408641	YLR142W	sp	35.54938467	0.848943554	101.8416159	0.217019951	1.518430722	-7.355853102	TGAAAGTAATAGTGATCCCC
sp12	409658	YLR142W	sp	123.5188761	0.532699747	128.0029718	0.863729563	0.051445775	-7.159936146	TTGATGTGCGGGTAGTATTC
sp12	409661	YLR142W	sp	34.25392175	0.278415291	24.60281166	1.001460996	-0.477445973	-5.096091033	TTTTGCTGGTAGAGCTGGTG
sp12	409661	YLR142W	sp	24.73280082	0.267502427	61.20978648	0.657138189	1.307336712	-5.234085028	GTTCTTGTGATGTAACAGTT
scchrXII	434809	YLR148W	sc	39.62028503		84.79783254	0.900982437	1.097788131	-5.458596465	CGACCCAGTTTGGATGATGA
scchrXII	436381	YLR148W	sc	215.7506157	0.685135119	244.7488376	0.63776648	0.181937332	-8.402120687	GCGGTACTTTTGTGCGTGAT
scchrXII	436654	YLR148W	sc	57.40755439	0.788080423	60.97163137	1.142438352	0.08689755	-5.651052374	GCATTTACCGTGTTACGGCC
scchrXII	436798	YLR148W	sc	33.10379078		63.15953777		0.932004181		TGCGGAAAGTCCATTGCATT
scchrXII	437254	YLR148W	sc	90.75885564	0.5506434	98.78730961	0.695261769	0.122287304	-7.028338346	TATGTTGCTGCGGGACCGTA
scchrXII	437254	YLR148W	sc	21.14648659		77.98019312		1.882689743		CTAGACTAAGTTTGGGGTCA
scchrXII	437254	YLR148W	sc	69.25807498	0.571592428	83.3900897	0.991729789	0.267893652	-6.125891387	GGAGTCGAAGGATGTATGAA
scchrXII	437254	YLR148W	sc	85.23574476		137.4295135	0.614194066	0.689161386	-7.116620188	TGTAATGGACACAGCTTGTC
scchrXII	437254	YLR148W	sc	11.1351517		66.46928045	1.208135604	2.577566524	-3.204266912	CCCAACGACCCTCCAGATTT
scchrXII	437254	YLR148W	sc	44.1015255	0.46689137	92.43120026	0.509604357	1.067551357	-6.435307139	GTTCCTCGCGGATGATAACA
scchrXII	437257	YLR148W	sc	58.3295012		34.49106246		-0.758003167		ATTTGCTTACTCGATCGGAC
scchrXII	437257	YLR148W	sc	90.22651734	0.568299459	64.25460821	0.835983317	-0.489751575	-6.753933539	TCCCGAGATGGCAACAACAC
scchrXII	437257	YLR148W	sc	60.74862728	0.364104617	73.2488546	0.427204848	0.269954391	-7.151779979	GAATAGCTGCATATACCTAA
scchrXII	437257	YLR148W	sc	82.94760571	0.58954362	81.44886774	0.738685478	-0.026305695	-6.811096312	CGACCCTCGCCGATGAGTTT
scchrXII	437257	YLR148W	sc	46.46303452	0.98446311	57.72432645	1.004816827	0.313096054	-5.531078946	ATTCCTTTACGCGATGTTTA
scchrXII	437257	YLR148W	sc	104.6255641	0.769435661	63.51827109	0.554378278	-0.719991852	-7.560148956	ATCGGCCAAAGGTGCGCTTC
scchrXII	437257	YLR148W	sc	41.54858625	0.290322462	84.26139264	0.798521385	1.020072372	-5.701324533	AGTTCGAACACTTAAGTGAG
scchrXII	437257	YLR148W	sc	89.9875699	0.889092408	48.15960265	0.42409355	-0.901902245	-7.729199381	TCATTACCCTCAGCGTTCAA
scchrXII	437257	YLR148W	sc	102.9949373	1.25189127	24.71465645	0.940361767	-2.059134667	-6.775141825	GCTTTTTTAAAATTCGACCA
scchrXII	437257	YLR148W	sc	73.36099942		91.11539874		0.312681601		TGCTACCGTGTGGCAATAGC
scchrXII	437257	YLR148W	sc	96.28631174		78.94637837	1.363446527	-0.286457632	-6.142000691	TGAGTCATTAAGTTGGAGCG
scchrXII	437257	YLR148W	sc	85.36057454	0.569763351	69.47990994	0.646128392	-0.296974003	-7.045605205	CCGTATCGTGTGAGTGTCAG
scchrXII	437257	YLR148W	sc	75.16267022	0.523065286	67.72962081	0.160649644	-0.150229402	-8.869954725	CGTCACCTGGGCACTAGCGT
scchrXII	437257	YLR148W	sc	79.84195661	0.531783348	31.20680006	0.163775114	-1.355286644	-8.929287113	AAAACTGGGTTAGCCGGGGT
scchrXII	437257	YLR148W	sc	45.35479996		16.41275432		-1.466437875		AGGACTATAAAGTTTCGGTC
scchrXII	437257	YLR148W	sc	23.06107615		46.08141871	0.386614535	0.998725296	-5.898420149	TATCTCAGGAACTCCAGATT
sp12	418053	YLR148W	sp	207.5207255	0.430104126	270.7913164	0.358701678	0.383926047	-9.176255218	GGTTGAGGGACGACACAATT
sp12	418242	YLR148W	sp	36.16429075		129.4252823		1.839481702		GTCTATGTTCCCTTTAGTAC
sp12	418245	YLR148W	sp	176.7848696	0.71000012	142.5620622	0.753304179	-0.310404694	-7.874546557	GTAAGCGGGCATGAGGCCTT
sp12	418245	YLR148W	sp	122.857048	0.759419144	84.86392966	0.715813746	-0.533757234	-7.42318066	TTTCAAGTCAAATACGATCA
sp12	418245	YLR148W	sp	54.13154484	0.749181343	83.76257209	0.696962697	0.629836182	-6.27924431	ATATCATTCCTATTCTTGAG
sp12	418245	YLR148W	sp	41.65355867	0.364885333	26.62683861	0.671725103	-0.645558609	-5.954425002	CAGGTCTATCTGGCCGAAAT
sp12	418245	YLR148W	sp	36.17539098	0.234163145	84.9045658	0.774222283	1.230833528	-5.546116968	TGGTGTCAAGCCTTTGACCC
sp12	418768	YLR148W	sp	35.25101334	0.267571855	91.97616657		1.383595339		TCATAAGACCGCTACGTTTG
sp12	419539	YLR148W	sp	141.0305825	0.569828311	132.6201178	0.480003738	-0.088708403	-8.198746688	AACTAAGGGTGTAGACCTTA
sp12	419836	YLR148W	sp	34.20157791	0.032919174	83.28357092	0.819737184	1.283969042	-5.382757634	GTACGGTGGTTTCGTGTCGA
sp12	420424	YLR148W	sp	71.48276629	0.39247	61.49720338	0.868885692	-0.217074661	-6.362285263	TGAGTTTTGACTTCTGGCTT
sp12	420576	YLR148W	sp	62.47673367	0.438466113	53.28296645		-0.229644625		GATCATGAGAGCGTATCCCA
sp12	420579	YLR148W	sp	60.7305524	1.095384812	43.6405834	0.582723482	-0.476752104	-6.703467232	CGATGGCAGAAGCCTAAAAT
sp12	420579	YLR148W	sp	41.08734124	0.792126816	111.5016363	0.722796657	1.440299	-5.828960333	TGTTGACAGGTCAGTTTAAG
sp12	420579	YLR148W	sp	56.21486739	0.367157058	54.79224612	1.025320269	-0.036979991	-5.776805212	CAAAATGTCCAGCAAGCATT
sp12	420579	YLR148W	sp	68.34109123	0.508768411	57.64599308	1.231779201	-0.245532953	-5.793937705	GAGTATTGTTCGCGATGCTT
sp12	420579	YLR148W	sp	57.85640284		41.73445108		-0.471237832		AACACTACAAGAGGCCGGCC
sp12	420579	YLR148W	sp	50.92500099	0.456122684	53.92339301	0.836017537	0.082537174	-5.928697087	GCATCAGCCCGTAGCGTAAT
scchrXII	443140	YLR152C	sc	73.1495907	0.443151053	113.8817085	0.667238215	0.638614345	-6.776504063	TGTTCCGGTACGTGATTCAA
scchrXII	444546	YLR152C	sc	187.8549287	0.461003091	105.4256808	0.811829436	-0.83339263	-7.854226602	TGCTGATGTAGATGCTTCTA
scchrXII	444546	YLR152C	sc	25.08168552		123.0181228		2.294164659		TACCTTAATGTTACCGGATA
sp12	426343	YLR152C	sp	118.1881452	0.589862582	115.1476999	0.76792866	-0.03759974	-7.265897325	AGAATGGAGATATGCTATGA
sp12	426346	YLR152C	sp	73.42674389	1.053922543	42.02504329		-0.805056319		CCGCTGAGCTGTCTCAATGC
sp12	426346	YLR152C	sp	27.65309784		39.27935959	0.686494432	0.5063303	-5.332049279	TTTAACCTAGCTGGGCGTTA
scchrXII	495787	YLR166C	sc	21.95981299		53.35240322	1.01835194	1.280687489	-4.430557623	TTCTGAGGATACTGACCGAG
scchrXII	495964	YLR166C	sc	191.4030526	0.519369627	173.8823467	0.603523023	-0.138502368	-8.308989316	AGGGAGTCCGGTTATGCGCC
scchrXII	495964	YLR166C	sc	21.14648659		64.91895772	0.864922062	1.618221853	-4.611704037	TCCTAGGAAAGCCGCGAGCG
scchrXII	496040	YLR166C	sc	74.58238294	0.629451668	95.78970296	0.381631977	0.361035687	-7.610509023	AGATCACTATAGTCTGCCCG
scchrXII	497035	YLR166C	sc	176.408043		49.71419272	0.294963027	-1.827186654	-9.224166498	TAGGCCCCCAAACTATGTAT
scchrXII	497143	YLR166C	sc	77.27083518	0.409914935	57.68069978	0.336300479	-0.421835324	-7.844029348	CATAGTGGTTGCTTCCTGGT
scchrXII	497146	YLR166C	sc	72.52107499	0.354286556	42.87235438	0.665354256	-0.758352664	-6.768133818	ATGTCCCTATGCGGGCACAA
scchrXII	497465	YLR166C	sc	149.268344		68.81450792	0.054013375	-1.117123579	-11.43230391	TCAGAGCGAGCGCTGTGACA
scchrXII	497786	YLR166C	sc	42.27863961		55.04915214	0.60545201	0.380791388	-6.125772534	CGTGGGTAGGTAACGGACCA
scchrXII	497801	YLR166C	sc	57.40370308	0.785595583	46.98286231	0.555670182	-0.289009199	-6.690771171	CTAGGGTTGGTATGATGGAT
scchrXII	497801	YLR166C	sc	80.14747444	1.102240429	51.13455286		-0.648358575		AGGTATCCGGTCCCTGGTGA
scchrXII	497804	YLR166C	sc	165.9500063	0.621773423	228.4307786	0.665908079	0.461008367	-7.961209926	CTGATGAGCAATTTGGTTCT
scchrXII	497804	YLR166C	sc	88.02373404	0.373990564	36.9041329	0.878617992	-1.25411018	-6.646512721	CTAAGGAGTGCTGAGCCTAT
scchrXII	497804	YLR166C	sc	57.08632275	0.385015129	34.87066228	0.609415902	-0.711131368	-6.549574177	CTTAGTGAGGTGCTAGGCGG
scchrXII	497804	YLR166C	sc	90.49743825		20.45382115		-2.145506564		ATTGGTTGGGATGTATCCTG
sp12	460734	YLR166C	sp	18.70650737		134.8169171		2.849389413		TCGTTCCATGGTGATAATCC
sp12	461013	YLR166C	sp	86.59124451	0.975864755	107.593877	0.611635312	0.313302916	-7.145405647	CACTCCACTTTACTTGAAGT
sp12	461123	YLR166C	sp	36.01813058	0.577741299	70.0625266	0.787767638	0.959919712	-5.514809343	TGAGCATGTGTGGCAAGATT
sp12	461123	YLR166C	sp	19.21756346		78.63887232	0.58394228	2.032817201	-5.040455849	TTGCTAGATCTTATTCGTAA
sp12	462119	YLR166C	sp	413.8608166	0.519862101	503.7812012	0.385401822	0.283651624	-10.06856656	GAGTTCGGTGTGTCAAGGAC
sp12	462119	YLR166C	sp	61.31517186	0.496046001	46.7844805	0.406378264	-0.390214066	-7.237277052	GTTCAGTACGATGCATGGTG
sp12	462224	YLR166C	sp	70.05185702	0.483095158	86.22765616		0.299727369		CTCTCGTCTACCGATATATG
sp12	462423	YLR166C	sp	27.65309784		78.05888072		1.497121669		GGGGGCGAGTGACGTTGGGT
sp12	462741	YLR166C	sp	80.42068678	0.583892762	89.9991101	0.286626255	0.16234408	-8.132252077	AGTAAGTCTGACTAACAACT
sp12	462744	YLR166C	sp	144.238802	0.396735686	93.19810873	1.1167343	-0.630086736	-7.013029536	TGTATCACGTGCCTTTCCCC
sp12	462759	YLR166C	sp	89.85238483	0.834003222	88.63219229	0.698823969	-0.019725997	-7.006483894	TGAGGCTCCCAGTTATTTAA
sp12	462948	YLR166C	sp	35.89505686	0.123893134	78.66565874		1.131948786		CGGTTCGTGAACAGGCACAT
scchrXII	499657	YLR168C	sc	32.75044617		44.66420184	0.797092304	0.44760442	-5.360623952	GAGTACATCAAGATGACTAA
scchrXII	499657	YLR168C	sc	50.08411176	0.172186527	68.80065771	1.089348855	0.458069348	-5.522815064	TAGTAGCACGTGTTCGATAC
scchrXII	499657	YLR168C	sc	71.69399831	0.615817213	61.77238365	0.607901579	-0.21489035	-6.881870777	TTTCATTTTCTTCCCTAGTC
scchrXII	499657	YLR168C	sc	74.58817662	0.702150095	74.08901551	0.681566333	-0.009687296	-6.773949076	GAATCCAACGGTTCCTTAGG
scchrXII	499657	YLR168C	sc	111.3680917	0.638225095	124.2097271	0.501843367	0.157442216	-7.793883081	AGCACGCCGTGTGTAACAGA
scchrXII	499657	YLR168C	sc	33.8311107		27.58278871	0.527199803	-0.294582217	-6.0038569	GTTATTGTGTCAGCATTGGC
scchrXII	499657	YLR168C	sc	33.17640655	0.307991789	129.7295011	0.640530025	1.967277056	-5.694747622	TATATAGGGAGTCTATTAGC
scchrXII	499660	YLR168C	sc	97.11264053	0.230040444	83.00481305	0.73433048	-0.2264641	-7.0470858	TCGGCACATTGCTGAATTGA
scchrXII	499660	YLR168C	sc	50.08602059	0.707297436	57.1010586	0.65025938	0.1891095	-6.267248876	CGAAGGGAATTCACTCGTTT
scchrXII	499660	YLR168C	sc	146.1881695		53.49456003	0.522320893	-1.45036247	-8.128674436	GCCCAATGATCTACATTTGT
scchrXII	500012	YLR168C	sc	33.8311107		85.14116304		1.331506255		TCACCCAGGATGTTACCCGT
scchrXII	500015	YLR168C	sc	94.48020439	0.396269947	79.70434548	1.109746126	-0.245353704	-6.411710508	TTCTTTGACACCACCGCCAT
scchrXII	500015	YLR168C	sc	93.67254737	0.472168959	148.6474369	0.671095331	0.666196383	-7.124964769	TGTGTGTCAAGCAGAGAGCC
scchrXII	500153	YLR168C	sc	152.3753501	0.561459437	212.9916926	0.384370911	0.483167626	-8.630914663	TTACACACCCTGGTCGTGAT
scchrXII	500153	YLR168C	sc	29.1647506		47.42496479	0.334277733	0.701420965	-6.447034669	CCTGTGTAGCTGCCCGGGCT
scchrXII	500156	YLR168C	sc	163.1141269		27.4735323	0.064281963	-2.569767419	-11.30918012	AGCATGCTAAGGTGTACAGC
sp12	464802	YLR168C	sp	142.562667	0.618694681	250.9372482	0.563782313	0.815730403	-7.982242297	CACCCCAGCCTTTGCGACTG
sp12	464802	YLR168C	sp	20.33316018		46.20630467	0.547424891	1.184255259	-5.215029611	AAGATGATGGTGTTCTCGAT
sp12	464802	YLR168C	sp	124.8612178		77.65516938		-0.68517157		GGATGGTGCTAAGATGTTTG
sp12	464802	YLR168C	sp	26.02644503		179.6659495	0.135791777	2.787266842	-7.582438342	TAACTTTACCTGAGGCTTTC
sp12	464802	YLR168C	sp	94.82412917	0.600053706	75.44577032	0.597441805	-0.329814196	-7.310312215	TTAACCGGCTATTCATGACC
sp12	464802	YLR168C	sp	44.05150111		136.7596139		1.634379168		TTAGGTTCGCTTATCCAATT
sp12	464802	YLR168C	sp	151.9415943	0.658200959	107.457133	0.748310049	-0.499755613	-7.665664999	AACATATGCTAGGAGCGCGC
sp12	464802	YLR168C	sp	114.5283269	0.486577244	131.7445385	0.539295733	0.202038684	-7.730412138	ATTATCGATTCACTATTAGG
sp12	464802	YLR168C	sp	73.71837849	0.69060979	96.02429	0.975571558	0.381375054	-6.239632829	GGTTGTAGGGGCAGGTGTAT
sp12	464802	YLR168C	sp	81.85304548	0.022416155	44.42647434		-0.881616441		AACCGAGCTCTAGCGTCTAG
sp12	464805	YLR168C	sp	63.93492716	0.689787537	44.40703575	0.630177676	-0.525816008	-6.664701821	AGTACCCATCATCTCATGCG
sp12	464805	YLR168C	sp	70.39193471	0.177220778	28.72233924		-1.293236887		TTGATTAGTCCGGTACTTGG
sp12	464805	YLR168C	sp	42.67955003	0.821311829	84.63489828	0.251938348	0.987707699	-7.404330423	AGGTCGTCGGTCCCATAAGC
sp12	464805	YLR168C	sp	414.5513239	0.535645067	512.9934483	0.425413638	0.307389674	-9.928468729	ACAAGTAGATGCAGCGCAGC
sp12	464805	YLR168C	sp	58.79570889	0.651258697	21.84433956		-1.428451378		TAGGGAAGCACTCGTCGGTG
sp12	464805	YLR168C	sp	73.21049489	0.404708256	66.73895482	0.597123478	-0.133521384	-6.937877372	CTCTGCTTCGTTCCGTAGTT
sp12	464805	YLR168C	sp	34.72750726	0.691096093	24.28891261		-0.515780955		AACATATGAAGAGCTCCCAC
sp12	464826	YLR168C	sp	27.41486557		34.33605649	0.93922965	0.324765956	-4.867336636	GAGGCATGTGACGCGAATAA
sp12	464850	YLR168C	sp	81.8194409	0.466143452	72.63095565	0.555539603	-0.171859116	-7.202410107	CCGAGCAGGTACCTCCAAGG
sp12	465301	YLR168C	sp	50.7683883	0.455763345	38.97206482	0.572595703	-0.38149009	-6.470269806	ACTGGCCTATTTTTTTAGTG
sp12	465301	YLR168C	sp	122.3714328	0.764179624	68.9482237	0.596653194	-0.827681516	-7.680158485	TACCTCCAAGGGGATCGAAC
scchrXII	502610	YLR173W	sc	56.02953239	0.613802191	95.47638211	0.074827265	0.768956447	-9.548407692	AGATTGTCATGATGGTCGCC
scchrXII	502959	YLR173W	sc	97.44369608	0.756249877	36.47615366	0.652083443	-1.417615248	-7.223368457	TTTTGCTAACTTGCCGAGAG
scchrXII	503114	YLR173W	sc	64.37939673	0.361971917	127.8791195		0.990109753		TAACTCTTTCCAGGACGCCA
scchrXII	503117	YLR173W	sc	41.03478658	0.707749838	57.82217821	0.762391944	0.494775508	-5.750170766	TTTATTAAGTGTTCCCGCCG
scchrXII	503972	YLR173W	sc	75.50827443	0.717496556	70.11581962	0.588929722	-0.106894764	-7.002395453	GCCTTATTCTTTTGCATTTT
scchrXII	503972	YLR173W	sc	84.9083552	0.637561079	26.84564025		-1.661218713		TATAGAGCGTATTGGTAGCT
scchrXII	503972	YLR173W	sc	47.68219407	0.753695192	125.2973141	0.765843372	1.393832962	-5.960257445	AGTAGAGGGCAGCAGGGAAG
scchrXII	503975	YLR173W	sc	41.86475206	0.296841277	57.01455548	0.517708347	0.445594197	-6.337452691	GGAGTAAGGGTGAAATAGAC
scchrXII	504156	YLR173W	sc	49.27504214	0.543691866	93.73120222	0.691238286	0.927672282	-6.155530167	CTCCGCATCAAAGACGGTTT
scchrXII	504156	YLR173W	sc	25.54465745		10.22691057		-1.3206512		ATACAATCTCTGTCATGTAT
scchrXII	504156	YLR173W	sc	23.06107615		68.88979786	0.477549605	1.578830507	-5.59366543	TTTTACCTTATCGCTTTTGC
scchrXII	504156	YLR173W	sc	108.7456532	0.849530343	128.3798014	0.65688708	0.239460499	-7.37109663	CAACTCATGTGGCTGTGGCC
scchrXII	504156	YLR173W	sc	53.30797968	0.584934704	92.87970208	0.336070108	0.801011838	-7.309445468	GACTTACGTCCTTGGGATAC
scchrXII	504159	YLR173W	sc	30.7854194		23.92559304	0.625976003	-0.363692538	-5.61999606	GTGGCCATTAGCAGTGCTTT
scchrXII	504159	YLR173W	sc	42.21778288	0.105083967	121.4445631		1.524375182		CTATGTACGTTTACAGATGC
sp12	467768	YLR173W	sp	106.7405682		63.95161454		-0.739055909		GCACAAGTTGAATGCCGGCT
sp12	468114	YLR173W	sp	532.3270419	0.36484296	655.7093118	0.242705752	0.300743527	-11.09888884	AGCTAAGCAGCCTAATTAAG
sp12	468159	YLR173W	sp	30.91463564		32.36900643	0.652316961	0.066323081	-5.566573051	GATGGCAGTTGATGAGTGCA
sp12	468639	YLR173W	sp	261.3970297	0.575581412	259.0199981	0.809275407	-0.013179259	-8.335396277	CTCATGGCTCCTTAGGATGT
sp12	469130	YLR173W	sp	123.4119442	0.262616857	101.0716923	0.698902529	-0.28810304	-7.464175047	ATGCCGAAGGAACCGGAGCG
sp12	469130	YLR173W	sp	100.2163653		37.29807652		-1.425944982		CTTGGTAGTATCGAGAGTCG
sp12	469130	YLR173W	sp	56.69353013	0.666468858	37.90023528	0.170110361	-0.580977299	-8.380569277	GTGGTGCACTATGCCGATAC
sp12	469314	YLR173W	sp	809.2995826	0.297145711	988.6363153	0.30781305	0.28876605	-11.36040374	TGAGGCGGATAACCTCAGCG
sp12	469314	YLR173W	sp	66.60215213	0.900210356	77.09880017	0.807631509	0.211139613	-6.365727789	TGTTATACCCCAGCAGCTCA
sp12	469314	YLR173W	sp	103.1660729	0.596506556	99.75659871	0.47953578	-0.048484424	-7.749114425	TCGGCCCGCCTCAGCTTTCA
sp12	469314	YLR173W	sp	159.8228074	1.026724425	44.07974468	0.952363667	-1.858285529	-7.390745004	CATTAATTCGAGGGGATGAA
sp12	469317	YLR173W	sp	71.69554667	0.66443259	85.01081145	0.686300678	0.245762822	-6.706898919	GGTGCGAGGCCGAGCAATTG
sp12	469317	YLR173W	sp	181.6889614	0.706127158	82.27279866	0.516828316	-1.142983345	-8.457569941	GAGCAAGATTAGTTAGATTA
scchrXII	504783	YLR174W	sc	88.87338708	0.632663658	37.46392075		-1.246249581		GTAATCTGAACGCGGCTCGT
scchrXII	505651	YLR174W	sc	124.7613414	0.596678268	147.5721729	0.63892138	0.242249735	-7.609316838	ATAACAACTAGGTCCGGTTT
scchrXII	505651	YLR174W	sc	56.09652511	0.428514588	88.31025675	0.306774004	0.654669602	-7.514591363	CGTTCAGACATTCATGAGCC
sp12	469946	YLR174W	sp	326.3790896	0.783339627	424.8503982	0.392467309	0.380406287	-9.699760426	TGCACCACACTACCAAGTAA
sp12	469946	YLR174W	sp	47.34326052	0.494607326	65.20973043	0.670315364	0.461928188	-6.142175255	CGTACGGTGGTTCAAGATAC
sp12	469949	YLR174W	sp	149.2799094	1.08084748	46.82790539		-1.672579603		GTAGATGGGGGCTCAAGGTG
sp12	470620	YLR174W	sp	119.8529536	0.759051639	46.46540109	0.752491403	-1.367036695	-7.315374648	TGTATATGCGGGGGTGGGGG
sp12	470620	YLR174W	sp	45.94607106	0.656393899	44.26233591	0.327333978	-0.053861909	-7.133034324	ATACGTCGTTCCGAAGGGCG
scchrXII	507797	YLR176C	sc	112.7778741		29.2346196		-1.947734329		CGACGTCTGCTAGTCCACAT
scchrXII	508008	YLR176C	sc	48.26699627	0.563683566	55.92915109	0.561273134	0.212563384	-6.426190233	ACGTCGCGCATACCCGCTGA
scchrXII	508164	YLR176C	sc	126.8258775		26.84564025		-2.240089425		AAACTAAGCTAGAATGGCGA
scchrXII	508311	YLR176C	sc	31.96301797	0.442594881	65.12493929	0.563682689	1.026806487	-5.825376562	GGTGTTACGCCATGAACACC
scchrXII	509011	YLR176C	sc	86.68074451	0.62874866	124.5930353	0.684026101	0.523439975	-6.985516358	TGTTAATTAGTAACTCTGGT
scchrXII	509218	YLR176C	sc	102.9227307	0.929610893	156.5526374	0.592643354	0.605086174	-7.440181756	TCCGTATTGACGATCGCGTA
scchrXII	509365	YLR176C	sc	63.32278922	0.58658998	54.61167685	0.441428465	-0.213515349	-7.164401331	CCCTTTGCATTATACATTAA
scchrXII	509365	YLR176C	sc	175.2772222		113.6644992	1.23925415	-0.624856797	-7.144022625	TGCTGCCTGACCTATGTATC
scchrXII	509674	YLR176C	sc	155.9179154		71.75453629	0.49145577	-1.119644761	-8.309509408	GGTGAGATGCCGCGGAAAGG
sp12	473284	YLR176C	sp	62.81765102	1.063738309	82.20295427	0.290455846	0.388020247	-7.756707319	CCGCAAACATGCTTCGTCGT
sp12	473458	YLR176C	sp	64.27243958	0.874834479	141.1968669	0.986761069	1.135435937	-6.025355625	TCATTTTCTGGATACGAAGG
sp12	473461	YLR176C	sp	56.43100546	0.766082874	75.42683519	0.961262103	0.418589839	-5.875414387	GGGTGTTGAGTTACAATACG
sp12	473502	YLR176C	sp	62.62471372	0.78974147	75.12446638	0.572741266	0.262550735	-6.77270474	ACCTCTCGTCTAGAATAGAC
sp12	474202	YLR176C	sp	269.4574223	0.734416751	237.8818962	0.632764061	-0.179811846	-8.734173949	CTATGAGCGGCGCATCTCTG
sp12	474202	YLR176C	sp	35.58929138	0.121445776	64.14739703		0.849947517		TGGATAGTAGCTTATGAGGT
scchrXII	514667	YLR179C	sc	38.86110058	0.416545609	37.951007	0.324809122	-0.034188593	-6.902590798	GCTATCCTATTTAACGCGCC
scchrXII	514670	YLR179C	sc	30.39577026	0.591378432	26.60363754	0.378164878	-0.192247058	-6.32871139	CGCTACGCATGGGGTATCGA
scchrXII	514670	YLR179C	sc	88.00893704	0.500676892	40.68668525	0.967130734	-1.113093284	-6.5077953	GAAAATGAGCTAAAGTGCGC
scchrXII	514670	YLR179C	sc	58.47406674	0.235678054	37.18982853	0.496102047	-0.652888835	-6.88101621	TATCTCCATCCTCAATGACG
sp12	479834	YLR179C	sp	97.00327464	0.125045353	57.97116017	0.712877096	-0.742698092	-7.088236271	TGACGTGTGTTGTAGTGTTC
sp12	479858	YLR179C	sp	121.0634746	0.874242244	76.81154029	1.175110328	-0.656368678	-6.686823639	GTCCTTTGCGATAATCATTA
sp12	479861	YLR179C	sp	122.1760303		49.78113194	1.152071037	-1.29529033	-6.728587784	AAAGCCTATGGTATGACAAT
sp12	479861	YLR179C	sp	46.66360096		61.70156255	0.34898862	0.403009383	-7.062973839	AGCATTATAAAAGTTGACGT
sp12	479861	YLR179C	sp	56.23656566	0.462418684	88.21855448		0.649573629		TTCCGCGATGTTCCCTAGCA
sp12	479861	YLR179C	sp	41.20033187	0.23292892	172.7164132	0.70053898	2.067677325	-5.878046818	GTTTAGGCGCTTAAGGGTGT
scchrXII	518210	YLR182W	sc	35.58099573		31.21860359		-0.188700878		AAGTCCTTTCGCCGCAGTGG
scchrXII	518511	YLR182W	sc	94.13069722	1.224252713	109.8869235	0.580650251	0.223282531	-7.34085204	GATCCCACTGGCCCATTGTC
scchrXII	518514	YLR182W	sc	28.82039263		72.96704388	1.294924402	1.340155017	-4.47615021	GGAGTCTGTAGCCGACGCAG
scchrXII	518955	YLR182W	sc	109.9856903	0.335159515	72.79543428	0.65799429	-0.595395962	-7.385025055	TACCGCCTGGAAGTTTCTTT
scchrXII	519617	YLR182W	sc	134.2910255	0.986545407	104.6018287	1.402095572	-0.36045482	-6.581634392	GCAGTCAGACAATGTCCGTG
scchrXII	520331	YLR182W	sc	108.0764724		46.20550226		-1.225915924		TTAGTTTGGTATATCGACGG
scchrXII	520331	YLR182W	sc	24.62684403	0.87103907	25.47857704	0.998319184	0.049052951	-4.624586796	GGTTGCACTTGGTTTAGATG
scchrXII	520334	YLR182W	sc	37.99051756		46.37161231		0.287602523		TACATGGATCAGGCCTAGAA
scchrXII	520334	YLR182W	sc	184.7027613		38.71271811		-2.254325924		TGACATGGCCTAGGGCGCGG
sp12	483451	YLR182W	sp	166.3692842	0.863945164	51.10038642	0.729102714	-1.702982996	-7.834051314	GGACCAAATATGAAGGAAGA
sp12	483454	YLR182W	sp	123.6472759	0.695722293	112.0886152	0.790108497	-0.141590703	-7.289963963	GTGCATGAACTTAAGTAATT
sp12	483752	YLR182W	sp	515.4446148	0.352851962	469.2981952	0.340822636	-0.135312504	-10.56258055	TCCCTAGATCTAACCATGAT
sp12	483752	YLR182W	sp	67.10670267	0.593494008	82.79304303	0.378896888	0.303052674	-7.46850777	CGAACACGGGATCGACTACG
sp12	484693	YLR182W	sp	30.69846345	0.21523005	32.88660564	0.600596403	0.099333663	-5.675626801	CGGTCCGGAAAGTTGAAGAG
sp12	484858	YLR182W	sp	77.9372712		36.21512339		-1.105721129		ACCTTAACGGAAAAGTGCTT
scchrXII	525073	YLR187W	sc	61.82887394	0.741137927	114.0865409	0.752994424	0.883775967	-6.359497738	TTTTAAACGTATCTGTGTGC
scchrXII	525465	YLR187W	sc	126.1861684	0.723514338	201.1730583	0.834997162	0.672883327	-7.239566771	ACTATCCTCAGGTTGCCCTC
scchrXII	525468	YLR187W	sc	32.08122566		20.45382115		-0.649358871		GAAAGTACTCAACTGTGCTG
scchrXII	526920	YLR187W	sc	103.4914099		307.2651066		1.569972917		TAACCGTAATCCACCTGACA
sp12	490336	YLR187W	sp	30.90640347		37.22631855	0.004901751	0.26841717	-12.62232094	ATTAAGATGTAAAGATGGCT
sp12	490728	YLR187W	sp	91.77687488	0.419423292	74.21860126	0.842231557	-0.30634987	-6.767769941	TAGCGATAGGCTGTTGACGG
sp12	490731	YLR187W	sp	69.41592983	0.463812127	23.01054879		-1.592971384		CCTTTCAAGTTATGGTTACA
sp12	490731	YLR187W	sp	131.7952093	1.031027285	43.59597931	0.149754586	-1.596030938	-9.78148203	TAATGACATGTTTACGTAGA
sp12	490731	YLR187W	sp	51.39974821	0.765255134	86.56034298		0.751944923		GAGTCGGTCGCGGGCTCGAC
sp12	490731	YLR187W	sp	57.48587251	0.594741253	75.04531661	0.941724113	0.384554591	-5.931759169	CATCCAGACGTGGACGATTA
sp12	491382	YLR187W	sp	48.63844387	0.653875541	131.8441229	0.692130066	1.438664285	-6.134910087	TCTCCCTGATTGTGGGCGGT
sp12	492237	YLR187W	sp	85.00062643	0.841637555	51.57864961	0.459477882	-0.720699471	-7.531334247	CGAGTCGCCCTACGGTGCCA
scchrXII	537353	YLR191W	sc	129.64123	0.680902994	102.4104617	0.739915546	-0.340161512	-7.452948286	AAAAATTGGTTAGCTTAGTG
scchrXII	537356	YLR191W	sc	54.9427664	0.696316361	49.14202953	0.120445633	-0.160972112	-8.833403657	GTTCGCAAGATTGACTAATG
scchrXII	537722	YLR191W	sc	156.1294787	0.56398115	191.7835675	0.573429431	0.296736154	-8.088911291	TAGGTATCTCAAGCTAGAAC
scchrXII	537722	YLR191W	sc	91.29256832	0.408274932	37.53016152	0.102096184	-1.282446923	-9.804424663	GGTACACGTACAGTGGAGAA
sp12	502557	YLR191W	sp	78.61855388	0.973935183	83.96135476	0.270400779	0.094855619	-8.183626709	ATGTGTGCTCCTGGAACCTT
sp12	502557	YLR191W	sp	64.05032489	1.016571472	47.61235425	0.871899966	-0.427869922	-6.198899457	TTTATTGATTTTGTTTGTAG
sp12	502557	YLR191W	sp	17.45371861		203.9537977		3.546636023		TCCAATAGGTAGTAATAAAT
sp12	502557	YLR191W	sp	85.71737681	0.783588335	61.00963798	0.19182621	-0.49055053	-8.803644032	GTCATCACGAAGCCTGTGTT
sp12	502560	YLR191W	sp	37.33088077		42.29381369	0.914447432	0.180077109	-5.3513255	CTAAGATTTACAGAGGGTGC
sp12	502560	YLR191W	sp	60.35558966	0.71717639	4.995189434		-3.594876092		AGTCGAACACATCCGGCTTG
sp12	502560	YLR191W	sp	118.8251755	0.131801781	70.99076821	0.538549093	-0.743137202	-7.785546954	GCATAAGAGTACTGAGTGCT
sp12	502560	YLR191W	sp	151.3794083	0.244084439	30.79811692	1.026473142	-2.297254924	-7.204329283	ACCACTGTCCTCCGGTCACA
sp12	502560	YLR191W	sp	26.90458884		68.92731215	0.753722411	1.357223498	-5.157675159	TCCCTGTTATTTCGTACGTA
sp12	502926	YLR191W	sp	99.31328085	0.419680108	110.6513057	0.543976851	0.155961913	-7.512297589	CGAACTAACTTTCCGGTCAG
sp12	502929	YLR191W	sp	58.91279621		60.38736198		0.03566562		TACCATTAATTTCCGCCTGT
sp12	503095	YLR191W	sp	24.36469491		163.592454		2.74724214		ATTCAAGCTGTCTCGGGGTA
sp12	503095	YLR191W	sp	54.48554722	0.084251957	82.8521488	0.522158547	0.604665522	-6.705241852	GGGGTTGTGAACAGCTGACG
sp12	503095	YLR191W	sp	192.9332941	1.312864062	57.33616069	1.417299443	-1.75058492	-7.088813719	TGCTATATTTGTATGTTTAG
sp12	503095	YLR191W	sp	32.75044617		52.44948905		0.679414158		ATTCTCCACACCGAACAGTC
sp12	503098	YLR191W	sp	26.19715594	0.31655888	31.70071514	0.531441931	0.275105191	-5.623354325	ACTCTGGCATAGTTCAGCCG
sp12	503098	YLR191W	sp	88.71078745	0.656763442	42.05768295		-1.076740179		TACGTACAGATGGGCAACGG
sp12	503098	YLR191W	sp	25.21311862		62.63982726		1.312905657		TGGGAAGCATTCCCTTGAAG
sp12	503307	YLR191W	sp	68.28754713	0.357868147	89.66190914	0.739247842	0.392872705	-6.529420576	AACGAATATAGGTCGTGGAA
sp12	503451	YLR191W	sp	36.97924823	0.376272635	50.49930353	0.400022968	0.449547595	-6.530489249	ATGAATTTAGGCAAATACCT
sp12	503451	YLR191W	sp	29.82577767	0.180148455	64.64038129	0.57594563	1.115875953	-5.69448332	CTGTTGAACCGGGATGTTGG
sp12	503451	YLR191W	sp	139.0280725		26.4157415		-2.395906408		GCCATGCTGTTATACGTGAC
sp12	503454	YLR191W	sp	162.600816	0.638969483	153.6889513	0.639962155	-0.081321044	-7.98913219	GAGTTGAACATGTCCCTAGA
sp12	503478	YLR191W	sp	144.3919577	0.849287365	117.2946536	0.65905747	-0.299853134	-7.7753704	GCACTGTAACGTTAGCTCTA
scchrXII	561152	YLR209C	sc	39.3005354		74.1945797		0.916764827		GATGGTACCTGCGGATAAAG
scchrXII	561152	YLR209C	sc	68.8007083	0.845534302	47.76447611	0.568862311	-0.526485377	-6.918200106	ACCAGATATCCTCGGAAGGA
scchrXII	561155	YLR209C	sc	32.53305629		119.1559556	0.63267311	1.872872795	-5.684302271	TCCAAATCGCCGATTCCACC
scchrXII	561155	YLR209C	sc	62.48238328	0.23605903	4.995189434		-3.644838188		GTGCTACTGTATAGCTAGTC
scchrXII	561155	YLR209C	sc	47.24792816	0.446764916	56.25779568	1.028586056	0.251801958	-5.521516661	GGGTGATTTTACGGTCATGT
sp12	526378	YLR209C	sp	21.50410741	0.138517177	41.53857063	0.631363189	0.949839323	-5.089998292	GCTGAAGGAGGTAAATAGAA
sp12	526378	YLR209C	sp	195.7698106	0.664595275	177.2997838	0.464357452	-0.142967529	-8.719706804	CCTTGTTGTGCATTTCCGCT
sp12	526378	YLR209C	sp	54.54153478	0.597149007	60.44812576	0.750655061	0.148342311	-6.183061371	TGACGCTGTAAACGGGTGTA
sp12	526381	YLR209C	sp	101.2823527	0.624635281	107.8854591	1.040058382	0.091117606	-6.605574498	TGTGCTAAGACTGACCGGTC
scchrXII	562099	YLR210W	sc	25.93649116	0.226642075	22.81359493		-0.185089514		AATGTATCAGCTCTGTGTGG
scchrXII	562372	YLR210W	sc	88.17699111		50.86143669	0.286993488	-0.793830034	-8.263240437	AGGGTTAATTGTACTTTAAC
scchrXII	563037	YLR210W	sc	104.3699407	0.598318551	197.5869579	0.683532671	0.920781457	-7.254480252	CGGAGGTAATGACGTATTAT
sp12	528200	YLR210W	sp	111.5092	0.666236909	158.102706	0.349332709	0.503699317	-8.318345293	TATGCGTTCGGCTGTATTAA
sp12	528268	YLR210W	sp	106.3659699	0.780785859	210.5463219		0.985101015		TCCCATGACGATTCCGCGAA
sp12	528271	YLR210W	sp	77.6903012	0.40238627	7.492784151		-3.374160708		GGCCAATTCCAGTTACGATT
sp12	528439	YLR210W	sp	75.46764301	0.774083276	68.14075999	0.372390009	-0.147340179	-7.662900041	GCATTCCCGGCTTGACTTCA
scchrXII	568795	YLR214W	sc	104.4201211		57.758092	0.253414519	-0.854304747	-8.686684839	TTGTGGTCTGGTAGAAATCG
scchrXII	568864	YLR214W	sc	34.99770072		53.34145155		0.607996942		GTATGTAACAAGTAGACTCC
scchrXII	568864	YLR214W	sc	69.65761542	0.194760396	92.93181416	0.636827186	0.415891485	-6.773235351	TCAACGGTAGTGATGATATG
scchrXII	568864	YLR214W	sc	76.51573979	0.422073412	42.56534727	0.749176422	-0.846077149	-6.674307244	AGGCAATAAATCGAGACTCT
scchrXII	569584	YLR214W	sc	22.7731394		96.41823078	0.045039327	2.081972769	-8.981932193	TTTCGGTTACTTACCAGATG
scchrXII	570313	YLR214W	sc	91.29637427		28.81717254		-1.663628777		ACAATGATAAAAGGTCCTGT
sp12	534145	YLR214W	sp	33.37875327	0.317361989	23.51672541	0.508980321	-0.505242884	-6.035176381	ACCAAAGGTCGGACTATGAT
sp12	534145	YLR214W	sp	58.55950132		75.20037318	0.658793052	0.360836553	-6.473934117	GTAAAGGCTGGACCAAGCGT
sp12	534145	YLR214W	sp	52.96583044	0.392520793	79.27343925	1.206085376	0.581775627	-5.456658	GCGAAGTTTAAAATATCGTA
scchrXII	573803	YLR218C	sc	84.72857827	0.608523893	182.5763342	0.566059807	1.107579207	-7.225750361	TCGCGATGCACTATGAGGCA
scchrXII	573803	YLR218C	sc	30.13041048		91.6197548	0.662119657	1.604438374	-5.507984556	TTATTCTAGATGTTATTCCC
scchrXII	573852	YLR218C	sc	64.97976513	0.38954708	75.16507245	1.032295791	0.2100719	-5.976062208	TAAGGTAGGTAGTGACACTC
scchrXII	573852	YLR218C	sc	185.960535	0.736481137	74.7760923	0.522390372	-1.314347496	-8.475652458	CTGATGGCATGCGGATCACT
scchrXII	573852	YLR218C	sc	158.1192024	0.707545029	104.3150113	0.637592076	-0.600065801	-7.954163168	CCAATGGCGTCGATGCGCAA
scchrXII	573852	YLR218C	sc	94.04276232	0.71160037	87.52439439	1.089940365	-0.103631742	-6.43099581	CGTGGCGAACCGTACCGTGT
scchrXII	573852	YLR218C	sc	45.90260473	0.687538028	67.20936017	0.817968798	0.550086148	-5.810386399	GCCCGTGATTCTTCTCAGTG
scchrXII	573852	YLR218C	sc	145.8758817		83.86758294		-0.798556192		TTTAGCGTCAACCCATGTCT
scchrXII	573852	YLR218C	sc	173.5078095	0.434072958	154.6493158	0.677953555	-0.166000149	-7.999598442	GTAATTACTATCAAGAGGCT
scchrXII	573852	YLR218C	sc	100.1719629	0.021924465	34.51582318		-1.537148972		GAAAACGGAGCCGCGATCGG
scchrXII	573852	YLR218C	sc	26.90458884		44.74273376		0.733801147		GTACGGAGTATGGGTCTATT
sp12	539128	YLR218C	sp	71.07638903	0.467377272	94.89580979	1.047466568	0.416973997	-6.084394285	GGGAACATGTAGTTTGATCA
sp12	539131	YLR218C	sp	37.91417578		53.36636243	0.269224946	0.493193317	-7.137781456	TGCCTCCCACACTTTTGTCC
sp12	539131	YLR218C	sp	140.9938613	0.511343553	112.3963181	0.593953967	-0.327037575	-7.891065513	GGACGATATTGCCTCAGCCG
sp12	539131	YLR218C	sp	30.49719308		40.60363833		0.412932542		AGGTGTTACGGAATCTTCCG
scchrXII	579554	YLR222C	sc	42.22688272		27.91735615	0.149003382	-0.596999428	-8.146672865	TGCGACCCTTCGAATCGGGA
scchrXII	579554	YLR222C	sc	243.9006038	0.520972222	207.3899646	0.366353309	-0.233947244	-9.378841968	TTGGATATCGGCTTCGCGAC
scchrXII	579688	YLR222C	sc	116.5778969	0.74414641	39.96151547		-1.544611079		TTCGTTTGTCTCACGGTTTA
scchrXII	579905	YLR222C	sc	307.6393506	0.6490524	258.0309976	0.505249793	-0.253695664	-9.25002751	CGAACTGTGGCCCATTTTCG
scchrXII	579905	YLR222C	sc	59.35535025	0.410872297	79.77674756	1.05045817	0.426590228	-5.820287461	TGCCAGTGACGGGGCTTTGG
scchrXII	580018	YLR222C	sc	42.52468233	0.68413539	66.70388812	0.494247386	0.649470399	-6.426923311	TTTAGACCGACAATCTGTGT
sp12	544856	YLR222C	sp	89.17797807	0.262055642	83.09588833	0.589809519	-0.101910397	-7.240294574	ATCGCTATGTTCTGGGGGTG
sp12	546818	YLR222C	sp	68.92546677	0.641163026	56.4846977	0.090093583	-0.287177053	-9.579397065	CCTTGATGCTACGATTGTAT
sp12	546821	YLR222C	sp	42.96299966		41.49819306	0.368647389	-0.050046206	-6.864709374	GCAGTTTTTGTGTAAATCAA
sp12	546821	YLR222C	sp	75.20669361	0.765108646	69.83276674	0.462636217	-0.106956939	-7.34483905	CAACTTCAAGATGTAAAAGA
scchrXII	587859	YLR225C	sc	18.68010176	0.802467107	50.71491347	0.769652415	1.440907741	-4.60115145	CGTCCGGCTTACATTTGATG
scchrXII	588516	YLR225C	sc	18.56357708		138.5309425	0.853278152	2.899661615	-4.443314816	GGGGGACACGGTGTGCGCAG
scchrXII	588872	YLR225C	sc	106.7953056	0.56765139	87.74958605	0.547205513	-0.283384008	-7.608549752	ATTGGGCCACATGAGACTGG
scchrXII	588872	YLR225C	sc	162.8381935		42.23795662	0.29787632	-1.946827175	-9.094509969	TAACGTGAATAGAGCTGTGC
scchrXII	588872	YLR225C	sc	240.2994131	0.282010917	224.6016941	0.428458048	-0.097464315	-9.131463458	GTGTGCTGTACATAGCTTGA
scchrXII	588872	YLR225C	sc	80.65489478	0.273335763	23.60807344	1.03131924	-1.772481776	-6.289199203	ATAAAGCCTACCGGAACATT
scchrXII	588872	YLR225C	sc	34.59161422		66.86067705	0.805660816	0.950735625	-5.424105939	TGCCTGTAGACGTTGTCCCA
scchrXII	588872	YLR225C	sc	86.63595645	0.767326699	33.27667614	0.79853087	-1.380454574	-6.761473919	GCGCATCAATATATTGCGAA
scchrXII	588872	YLR225C	sc	38.64552648		19.4897464		-0.987586102		AAGGGCAGACCGGAGGCTTC
scchrXII	588872	YLR225C	sc	104.0530794	0.706748646	48.57782522		-1.098949853		AGGGGATGGCGAGGCGTCAA
scchrXII	588875	YLR225C	sc	34.06046402		121.0440631		1.829362326		AAGCGGGATTGAGTGAACTC
scchrXII	588875	YLR225C	sc	26.59600019	0.125035866	76.09464577	0.406784197	1.516585653	-6.03080185	ATATGATTTACACGTTTAAG
scchrXII	588875	YLR225C	sc	76.85402766		51.77011292		-0.570001404		GGCGGTATATAGGTGCACTG
scchrXII	588875	YLR225C	sc	94.50287469	0.555819393	59.93614212	0.715204136	-0.65693199	-7.045859326	TAGCTGCTGCAAAAAGTCCT
scchrXII	588875	YLR225C	sc	77.87043688		68.78455826		-0.178990996		GGCACGGGTTTGGCTCGTAG
scchrXII	588875	YLR225C	sc	13.10017847		44.10927724		1.751495655		GCCGGAGATGACCTTGGCTG
scchrXII	588875	YLR225C	sc	82.1956582	0.761595531	135.818893	0.483275347	0.724550084	-7.410072978	TGTACGTCACTTACTATATC
scchrXII	588875	YLR225C	sc	69.60185579	0.576309197	81.42318761	0.575309433	0.226313929	-6.918643837	CTTATAACAGAGCGAATAGT
scchrXII	588875	YLR225C	sc	61.16572069	0.268956151	37.74098312	0.486862595	-0.696591341	-6.973064871	GAAACGTCTATGTGTTGCTC
sp12	553142	YLR225C	sp	204.8774939	1.11913436	71.28152909		-1.523161321		ACTTGGCCACTCCACGCTGT
sp12	554155	YLR225C	sp	56.03442848	0.767308226	57.52637197		0.037909971		CTGAATGGATCCCAGGTTGA
sp12	554155	YLR225C	sp	80.4950034	0.628302074	73.46771399	0.475080647	-0.131788848	-7.404582984	CGATGGACGGCATGGAGCTG
sp12	554155	YLR225C	sp	38.76763142	0.5263353	46.82790539		0.272515914		AGGATGCTGGTGCGGTTTTA
sp12	554155	YLR225C	sp	141.0601991	0.561937028	92.67288986	0.918823865	-0.606091715	-7.262306937	CCCCTTGTTTGAGCGCCGCT
sp12	554155	YLR225C	sp	84.7311719	0.812926733	22.77884969		-1.895197929		CACCTCAGTCATCATCCAAG
sp12	554155	YLR225C	sp	78.47715643	0.255550161	64.10144502	0.678632578	-0.291915888	-6.853498269	TTCACCTCGGGAGTTGTACG
sp12	554158	YLR225C	sp	152.1185001	0.774614327	69.61711024	0.484684162	-1.127681784	-8.293934963	TAGATCAGTTCACGGCTGTT
sp12	554158	YLR225C	sp	303.9013826	0.425142341	401.1485986	0.431500602	0.400533519	-9.460024951	TATTTGTATGAACACCCGTT
sp12	554158	YLR225C	sp	246.9342148	0.947886976	157.2417461	0.414696323	-0.651142458	-9.217855775	TGTAAGCAAACGCGGGATCC
sp12	554158	YLR225C	sp	68.64919518	0.60264019	86.93596595	0.375455197	0.340710346	-7.514458234	ATGCACGTTCGCGAACACTA
sp12	554158	YLR225C	sp	64.82298902	0.100529691	75.84298788	0.714655647	0.226510255	-6.50311348	TGGCAAAGGTACAATCAGTA
sp12	554158	YLR225C	sp	29.74804561		52.4641257	0.893386536	0.818536374	-5.057366567	GTGTAAGGCCGCTATACGGG
sp12	554158	YLR225C	sp	76.52784314		55.31736454	0.043986948	-0.468252315	-10.76469352	AGCACCCCCGGAGGACGGGG
sp12	554158	YLR225C	sp	56.38573691	0.341797783	83.78478082	0.851440663	0.571357937	-6.049280469	CCGTCGGTTGAATCTGCACG
sp12	554158	YLR225C	sp	101.4388264	0.429742054	72.73341902	0.422770108	-0.479919658	-7.906520869	GACACTGTGCCGGAAGAAAT
scchrXII	589604	YLR226W	sc	134.3794985	0.62369266	50.6687164	1.099272516	-1.407145865	-6.933620158	TGACCATTCGTTAGCCCAAG
scchrXII	589607	YLR226W	sc	55.36464336	0.407033425	35.87757393	0.297867469	-0.625882608	-7.538150565	CCAATATTGCCGATACCGAT
scchrXII	589781	YLR226W	sc	114.8130897	0.269697835	102.8042558	0.611987915	-0.159387143	-7.551568253	GCGTACCGATGCGTGTTGCT
scchrXII	589784	YLR226W	sc	41.41394585		129.0133682		1.639331992		CGCGTGAGTGACGTCCTAGT
scchrXII	589825	YLR226W	sc	161.2710759		38.998265	0.506206447	-2.048005866	-8.315546117	TGGCCGGGTTGTCGCGTGTA
scchrXII	590272	YLR226W	sc	36.68049971		57.11622205	0.135821383	0.638887262	-8.077158859	GAGAATAGTTGACGGTACAC
scchrXII	590381	YLR226W	sc	80.80452867		86.88655409		0.104696783		GCGTATTCCGGGAGCGTCTG
sp12	554860	YLR226W	sp	580.5668172	0.351942894	791.8129412	0.358971641	0.447697531	-10.65937653	AACTGGCAAGTCCATATGAC
sp12	554860	YLR226W	sp	38.83830572		80.76137616		1.056185228		TGATCGTGTCGTGAGCAGTA
sp12	554860	YLR226W	sp	59.97546394	0.772368554	114.8688627	0.305154633	0.937543464	-7.618688107	CGATACGTAATGTACGTTCG
sp12	554860	YLR226W	sp	45.3479001	0.376601128	132.3053503	0.385629367	1.544763753	-6.877677014	TGTAACTTACCTTTAGGTCT
sp12	554879	YLR226W	sp	82.22600274	0.740840571	39.29796151	1.144571155	-1.065140219	-6.166715638	TAGCGGTGGAGTTCACGCTC
sp12	554879	YLR226W	sp	100.1101033	0.564567912	79.13067849	0.539559566	-0.339278548	-7.535589627	CATTTGGCGAGAAAGTTAAT
sp12	555281	YLR226W	sp	4.879958443		24.73591251	0.486054551	2.341666354	-3.327678716	GTGTTCTGGCGACATGGCGC
sp12	555542	YLR226W	sp	101.7315091	0.549158414	106.862495	0.51382921	0.070989015	-7.629261971	GTTTTGCGTGGCCCGTAAAC
scchrXII	618094	YLR240W	sc	113.2448734	0.469465034	93.00961038	0.777619907	-0.283994043	-7.186164873	ATCCTTGCCGCATGTTCAGA
scchrXII	618094	YLR240W	sc	97.47723788	0.466930091	91.27689331	0.562065455	-0.094815682	-7.438183413	TCGATATGGCAATCGGGTAA
scchrXII	618097	YLR240W	sc	43.43953112	0.425750353	72.16651108	0.819058039	0.732320978	-5.728899034	TGTTACACAATGTGCGTCAA
scchrXII	618904	YLR240W	sc	1202.876872	0.415071971	1494.745013	0.321498164	0.313410424	-11.86939085	CAGGCTAAAAGCCCGTCATA
scchrXII	618904	YLR240W	sc	55.37801196	0.548857188	66.9300821	0.725160802	0.273341521	-6.25486851	AATGCATTCCTTGCGTTGGC
scchrXII	618904	YLR240W	sc	41.93451287	0.728491256	54.91481534	0.674295703	0.389057326	-5.958612882	GGGATCGACCCTATTCACCA
scchrXII	618904	YLR240W	sc	56.12934604		57.52637197		0.035468236		ATGCTAGTCTATCCCGAGCC
scchrXII	619039	YLR240W	sc	47.98625802		112.3567421	1.111949872	1.227393476	-5.43145766	TAGATGAACCCCTAAAATTA
scchrXII	619456	YLR240W	sc	89.27589416	0.640602532	163.0386391	0.591018028	0.868871331	-7.238924729	TAAGAGTGTTGATTCGCGTT
scchrXII	619607	YLR240W	sc	6.506611257		49.73713165	0.305880099	2.934345043	-4.410868208	TCTTCAAGTTTCCGATTTAT
scchrXII	619607	YLR240W	sc	64.54708922	0.84005588	73.84853716	0.562784135	0.194217305	-6.841626568	TGTGCTTGCTCACAATATAG
scchrXII	619921	YLR240W	sc	564.7329693	0.458074182	533.5151846	0.283030607	-0.082039526	-10.96239507	TTCTGGATGGATGGGAGCAT
sp12	577760	YLR240W	sp	66.66692235	0.717231759	31.34406591	0.402706492	-1.088778791	-7.371098588	GTGATTGATTGTAGCCGTGC
sp12	578189	YLR240W	sp	84.16190484	0.532496627	72.67552182	0.855824352	-0.211697833	-6.619708816	AGCGTGTGGGCACCGTGTGA
sp12	578189	YLR240W	sp	92.21164797	0.763617577	86.22199363	0.691751517	-0.096893079	-7.058551288	CGGCTATGTTGTTGGGTGAT
sp12	578645	YLR240W	sp	49.96566499		21.57730973	0.002331297	-1.211422056	-14.38751642	TGTAGCGAAACACCATAGAT
sp12	578645	YLR240W	sp	55.75270088	0.418930752	72.3336319	0.623286808	0.375624895	-6.483001708	TCCGTATACTCTTCATTTAT
sp12	578645	YLR240W	sp	52.8518829	0.848374722	41.21031283		-0.358949455		TGGGATCTTTGTCCCTTCAA
sp12	578645	YLR240W	sp	34.06046402		74.59615304		1.131003142		TCATTTCAACATATCGCATC
scchrXII	626507	YLR245C	sc	25.54534801		28.81717254		0.173868199		ACTGTGAAGAATAAGGCTTC
scchrXII	626507	YLR245C	sc	19.0281632		35.54653597	0.668422527	0.901572671	-4.831232139	CCTTGAATATTTCCCCTGCA
scchrXII	626507	YLR245C	sc	421.2210589	0.369554643	333.716135	0.459165962	-0.335956124	-9.841346152	GACAATATGGAACTTCGGCA
scchrXII	626510	YLR245C	sc	327.2753901	0.517396584	260.2398465	0.554128224	-0.330663245	-9.206069554	TAGATACCGAGTTCCGGCTC
scchrXII	626813	YLR245C	sc	37.91417578		26.66951503	0.077127692	-0.50754577	-8.941272706	CACTCAGGCGTGTTGGTGGA
scchrXII	626813	YLR245C	sc	76.87354337	0.601086373	68.92085851	0.610473708	-0.157546496	-6.976414197	TGTTTCATATTCGCATACCG
sp12	585233	YLR245C	sp	146.7565313	0.598260685	193.7696472	0.472649032	0.400917889	-8.278439695	ATGTTGCAGAGGTACTCCCA
sp12	585233	YLR245C	sp	66.44512947	0.466255823	42.36295439	1.130005857	-0.649360245	-5.877761296	GCTCTATGTTGCCGAATCAT
sp12	585539	YLR245C	sp	92.80177786	0.754383959	55.77425509	0.182398243	-0.734553104	-8.990916799	CTCTCTATGTACCAGAATGG
sp12	585542	YLR245C	sp	69.55271464	0.842366377	77.85869135	0.540654411	0.162751272	-7.007256303	TCCTTGAATAGAACCCCAGA
scchrXII	629160	YLR247C	sc	53.43525283		96.95045709	0.364768311	0.859455855	-7.194667633	TTTAGAAGTTTGGTGCCGAA
scchrXII	629694	YLR247C	sc	90.02227051	0.125473687	22.74497174	0.301426409	-1.984734311	-8.222332322	TGGTTGAGGCCCGCATGTGG
scchrXII	630509	YLR247C	sc	67.23623018	0.039890345	32.46873132		-1.050187824		GGAGCTAATTGAATGAGTGG
scchrXII	631140	YLR247C	sc	57.73153079		78.04078682	1.14336781	0.434868844	-5.657997996	GCCAAACGTGAGGAATCTGA
scchrXII	631263	YLR247C	sc	39.81040295	0.700839451	37.09728985		-0.10183168		GATGTCTAGTGTGATTAAGT
scchrXII	631989	YLR247C	sc	146.7219988		71.77677911	0.625976003	-1.031496108	-7.87276213	AACCATATAAGCACTCAATT
scchrXII	632136	YLR247C	sc	57.73153079		23.59333434		-1.290980157		TTAAGTCCGGGCTCCTATTG
scchrXII	632136	YLR247C	sc	56.725278	0.470932593	23.57159896	0.445468303	-1.266942148	-6.992525181	CTCAAACGATTTGCAATCCA
scchrXII	632441	YLR247C	sc	84.17226267	1.199153073	61.34537797	0.905425329	-0.456390251	-6.538605424	AGTAGTGCCCCTAAATAAAG
scchrXII	632441	YLR247C	sc	61.66247397	0.421837801	46.6673944		-0.401977854		TAGTAATCGTCGGGGTTAGA
scchrXII	632706	YLR247C	sc	77.71755606		24.93900982	0.541667151	-1.639836349	-7.164690122	GAGGGGATGCTAGTACGTAC
scchrXII	632748	YLR247C	sc	28.21327381	0.665112054	53.50793468	0.843445335	0.923378761	-5.063935704	GGGATATTTCTTGCCTCTAC
scchrXII	632748	YLR247C	sc	44.91749829		95.03624269	0.867111229	1.081200221	-5.6949167	CAAGCTAAATCACTCCGACA
scchrXII	632849	YLR247C	sc	126.778636	1.223688071	48.89474752	0.871563282	-1.374560253	-7.184490518	TATTACATCCGGGCGTGCAT
sp12	588597	YLR247C	sp	41.13262064	0.399479317	68.43386815	0.701400479	0.734427505	-5.873900765	TTCCGAGCCTACAATACTAT
sp12	588726	YLR247C	sp	100.0208576	0.625187354	88.58555258	0.7322512	-0.175157547	-7.093746513	AGGACAAGAAGCTATTGTAC
sp12	589236	YLR247C	sp	324.7579527	0.447191239	259.5205146	0.383019352	-0.323516269	-9.727731855	ATCTCTTTGACCTCGTTTGG
sp12	589536	YLR247C	sp	44.08849556		60.44787519	0.635421299	0.45528938	-6.116544988	GGTATTGGTTGCAATTTACC
sp12	589929	YLR247C	sp	30.90640347		39.78786264	1.014730042	0.364422621	-4.92873791	GCGACCCAAATAAAATACCC
sp12	589929	YLR247C	sp	85.48565538	0.101942057	64.85161537	0.779249369	-0.398539843	-6.777453462	TTTGGAGCGCAAACGTGGCT
sp12	589929	YLR247C	sp	97.50111539	0.521153879	60.92371184	0.755549293	-0.678414881	-7.011749031	GTGAGGTTCCATGATTACGA
sp12	591363	YLR247C	sp	90.31423967	1.373849651	123.0897875	0.546690746	0.446685692	-7.368084707	TTGCGTGAGCAGGGTTGAAG
sp12	591363	YLR247C	sp	21.14648659		52.57862886	0.684636773	1.314058536	-4.94893539	TCCGCGGGCGGAGTGCGAGG
sp12	591534	YLR247C	sp	38.49747079		79.08393587	0.838548236	1.038621007	-5.520726082	TCATCCTGGACGAAAGGTGG
sp12	591576	YLR247C	sp	76.47834339	1.053258913	81.20727665		0.086557734		CCGCGTTTCGACCCCCGAGG
sp12	591576	YLR247C	sp	27.71494298	0.536366315	83.54637744	0.377802737	1.591913235	-6.196887074	TATTCCCTGCGAGTGGAATA
sp12	591990	YLR247C	sp	90.27991707	0.619177048	131.7782013	0.715293805	0.545634742	-6.979725337	GCGGATTACGTGCCTGTCAG
sp12	592251	YLR247C	sp	59.09210101	0.32802992	80.89765206	0.665308599	0.453132537	-6.472797803	CGCCTGTACATGGGATGTTT
scchrXII	634468	YLR248W	sc	37.76566256	0.699552754	101.4233296	0.677641777	1.42524254	-5.800408468	AACTGGGAAGGCGATGGCAC
scchrXII	634825	YLR248W	sc	82.12010281	0.584647941	88.17413656	0.886872259	0.10262011	-6.532865302	GTAAACGGCTTTACCTCACC
scchrXII	634862	YLR248W	sc	39.41472247	0.077508244	66.47472559	0.35307306	0.7540713	-6.802624062	AGAGGAATCACCTCTGTTCC
scchrXII	635686	YLR248W	sc	84.59046318	0.791148245	51.37562525	0.541046078	-0.719410975	-7.288599745	TGTATGCCCCACACCTATGG
sp12	594019	YLR248W	sp	78.19793097		91.60636678		0.228317435		TAAGCGATAGAACTTTGGTA
sp12	594022	YLR248W	sp	260.7309551	0.339204187	186.3548077	0.605563689	-0.484509837	-8.750067459	TAAGCGAAAGGTGTCAGGAC
sp12	594022	YLR248W	sp	75.40119266	0.664240724	75.73016587	0.101218023	0.006280745	-9.540977333	CACCAGGTGGTCATGGGCCC
sp12	595126	YLR248W	sp	56.30946966	0.234039073	96.60752565		0.778758015		CGGAATTAAAAAGTAGTCCT
sp12	595126	YLR248W	sp	70.43117852	0.434090229	40.94721244	0.928547437	-0.782448983	-6.245094797	TCTTAGACAATGGTTACTCT
sp13	131703	YLR248W	sp	133.1765857	0.763540981	122.6108862	0.711132225	-0.119253383	-7.549006911	CGGATAACAGATCCGAACGG
sp13	132184	YLR248W	sp	37.5926247		38.30988356		0.027266994		GTGTCCGTATCATTCGGCAG
sp13	132187	YLR248W	sp	55.97261865	0.52053704	55.11983643	0.762557937	-0.022149638	-6.197730482	TAAAGACCCGCTGGATCTAC
sp13	132187	YLR248W	sp	58.3295012		74.77156774	0.506239266	0.358264045	-6.848262515	AACCCGTAAGGATAGCCACT
scchrXII	637141	YLR249W	sc	28.16538371		42.05768295		0.578446245		GCCTGTCAAGCAGACAGTTC
scchrXII	638614	YLR249W	sc	17.89318096		40.72577297	0.89383562	1.186532196	-4.323256536	ACACCATGATTCGCCGCCAG
scchrXII	638911	YLR249W	sc	45.85062464		24.85842333	0.844619037	-0.883206594	-5.762496814	ATTGGGCGCAAACGTTCTTA
sp14	583148	YLR249W	sp	122.9264149	0.424588795	28.74255205		-2.096534892		AAGCCCAGGCTGCAGAGTTG
sp14	583151	YLR249W	sp	34.6677494		23.59333434		-0.555214859		GAGTCGAGATCGCCATTCAC
sp14	585414	YLR249W	sp	66.33875494	0.35322603	61.37570587	0.550289152	-0.112184224	-6.913518237	GCCAAAATGAACATGACTTC
scchrXII	642646	YLR253W	sc	75.09305867	0.541131768	43.68867912		-0.781420068		TGTAGAAAAAAGGCAAATTA
scchrXII	642649	YLR253W	sc	96.16168895	0.983435113	32.37024886	0.541280558	-1.570793778	-7.472941854	CGGGGCGTGGCACGCCGAGT
scchrXII	642649	YLR253W	sc	48.18712796	0.631269703	23.01054879		-1.066352425		TTCGTTGTGAACCTTGCTCT
scchrXII	642649	YLR253W	sc	77.5220499	1.206491484	56.77592588	0.23657202	-0.449327392	-8.35618346	ATAAGCTTTCCTGCTGAGTA
scchrXII	643117	YLR253W	sc	112.5524888	0.427121371	52.11335603	0.33585645	-1.110872888	-8.388537505	TGAACCTGCACCCTAGTCTT
scchrXII	643117	YLR253W	sc	48.79958443		56.19588113		0.20359553		AAACGAACCGCAGAACAGAC
sp12	602195	YLR253W	sp	80.58813473	0.517367797	66.14384326	0.823723897	-0.284960566	-6.612262788	TCATACCGGCCGAATGTGTG
sp12	602195	YLR253W	sp	39.60221717	0.967416055	24.98004503	0.473365262	-0.664805126	-6.386483555	CGGAACAAAACGGAGTTTAC
sp12	602195	YLR253W	sp	61.0174716	0.487937219	94.20815684	0.826767289	0.626629579	-6.205597279	CGTAGCATTCGGTGACAGTC
scchrXII	670863	YLR263W	sc	41.12630397	0.360337507	8.741581509		-2.234095204		TAATAGCGGACGTTTCTTGA
scchrXII	670863	YLR263W	sc	184.7027613		29.32188649	0.612681474	-2.655155604	-8.235852491	GAGTTCAACAACAAAGTTCA
scchrXII	671094	YLR263W	sc	87.31230051	0.474989874	58.29061503	0.507089519	-0.582921291	-7.42780065	AACAATTAGATGCTAAGGCT
scchrXII	671097	YLR263W	sc	48.4827172		145.1998273	0.791339264	1.582497276	-5.937030406	ATACGACAACAGTCTGAACA
scchrXII	671298	YLR263W	sc	118.7106792	0.695766594	167.6724975	0.834221637	0.498196345	-7.152803278	TAATACGCGCAGTGGCCAAA
scchrXII	671301	YLR263W	sc	116.5120903	0.786286883	104.8227632	0.579147146	-0.152527625	-7.652334008	GGTTCGATCAACTTTAAAGT
scchrXII	672632	YLR263W	sc	78.9000237	0.460332585	54.30086662	0.70275598	-0.53905051	-6.810858097	GTTTAGCCAACTCTCTACAC
scchrXII	672647	YLR263W	sc	81.13490518	0.483948352	44.37315297	0.419205296	-0.870635644	-7.59652196	ATTAGTCTAGTCTTTTGAAC
scchrXII	672650	YLR263W	sc	60.21535906	0.901235396	74.06772403	0.70650539	0.298713486	-6.413287144	AAAACGCCTCTGTAAGGACC
scchrXII	672729	YLR263W	sc	101.8410601	0.643654753	72.0611512	0.689480976	-0.499025738	-7.20659288	TGCTCTTTACAAGTGACCTT
sp12	623832	YLR263W	sp	45.8761195		112.2740637	0.16104273	1.291209422	-8.154156021	TGCTGAGGAACGCTATACTT
sp12	624501	YLR263W	sp	111.8074365	0.595659291	75.13807445	0.574406569	-0.573400098	-7.604728185	TCGTGGACTGATATTGATGG
sp12	624501	YLR263W	sp	51.42562998	0.614015082	58.17012537	0.641045924	0.177790851	-6.325916038	ATTGGATATTAATGACAGTG
sp12	624501	YLR263W	sp	58.39877487	0.05709809	75.35282022	0.064681687	0.367723405	-9.81836508	GGAGGCGTGACCTCAATCGA
sp12	624501	YLR263W	sp	48.69555654	0.417143434	124.2202451	0.732641815	1.351038281	-6.054538277	GAAGAGTCGTTCACTGTACG
sp12	624501	YLR263W	sp	53.59310409	0.416471343	68.27145087	0.56598622	0.349235033	-6.56513664	ACGGTTCTACGTGGCTGTCG
sp12	624501	YLR263W	sp	62.0845443	0.450828924	62.80704807	0.63107007	0.016692304	-6.620290149	CCGTGAGATCTAAGCTTATT
sp12	624501	YLR263W	sp	97.69554048	0.198892666	34.09324877	0.378192517	-1.518806627	-8.013028079	CGTTCTAGATAGACGATGTT
sp12	624501	YLR263W	sp	33.40545509		47.41406437	0.499103089	0.505231354	-6.064602071	GTTGGCTGACAGTGACCGAT
sp12	624501	YLR263W	sp	59.65771377	0.681367896	79.1734529	0.670105921	0.40830808	-6.476175726	GGTGTCCTCGTGAGCTTACG
sp12	624501	YLR263W	sp	93.94537338	0.63420884	109.0398968	0.688727182	0.214962083	-7.091745686	CGTTCACCTGACTGTTTGGG
sp12	624501	YLR263W	sp	99.93132998		54.03599786		-0.887016229		GTTGCTAAGTATGCGTGGCT
sp12	624504	YLR263W	sp	353.03079	0.816102859	294.0748314	0.365851292	-0.2636107	-9.914320946	AGCCCGGCGTATCGTGGTCT
sp12	624504	YLR263W	sp	23.58032124		42.88126532	0.693792627	0.862764104	-5.086935053	ATGGTGAAGTCTCTGCCGTG
sp12	624504	YLR263W	sp	72.36180122	0.710921248	36.48057186	0.462562175	-0.988099975	-7.289437213	CGTTGGAAACATGGCATTAC
sp12	624591	YLR263W	sp	31.95055082		58.46882164	0.36850383	0.871826713	-6.438017379	TTACCATCTGGCACTCATAA
sp12	624591	YLR263W	sp	63.03025327	0.713322954	75.70026035	0.42003839	0.264253802	-7.229379457	ACAGGGCCTAGAATTACACA
sp12	624663	YLR263W	sp	36.74758576		55.78443471	0.150273577	0.602213158	-7.933914304	ACTACTAGCTCTATAAGAAG
sp12	625169	YLR263W	sp	39.57872759		17.48316302		-1.178759014		ATATCGGGCAACCGCGGAAA
sp12	625395	YLR263W	sp	61.98317978	0.287234787	144.7124867	0.605246499	1.223240739	-6.678210129	TACGACCTAACATAGGCAGT
sp12	625659	YLR263W	sp	60.44698805		18.18693636	0.430806203	-1.732767917	-7.13248762	AAGATGTGCGCCGCCGTTTG
sp12	625662	YLR263W	sp	71.248145	0.877924806	95.33043246	0.780605325	0.420084388	-6.512115339	TCTATTAATTCTGTTGTGCC
sp12	626055	YLR263W	sp	52.86621647		35.73120173		-0.565161643		GCACAGTAAGATTGCGGGTC
sp12	626055	YLR263W	sp	67.32844632	0.238463428	103.4139904	0.780216533	0.619143296	-6.431197793	AATGTGCTAAAGTTCACGGG
sp12	626055	YLR263W	sp	112.5705558	0.345248629	86.52595254	0.65693442	-0.379624698	-7.42086445	GCATCACAGCACGAGGAACA
scchrXII	674713	YLR265C	sc	46.1221523		15.6093018		-1.563053831		ATAATGGCCCTGGCGGACAC
scchrXII	674713	YLR265C	sc	43.91260993	0.628824402	77.09798055	1.265418385	0.812057789	-5.116948916	AGGAACTTCTCTACTTTATA
scchrXII	674713	YLR265C	sc	99.53391893	0.836267633	81.33570298	0.661219687	-0.291299473	-7.233914757	GGGTATCCGGAGAGTCTAGT
scchrXII	674716	YLR265C	sc	329.6617961	0.680583356	406.1633364	0.401225246	0.301073311	-9.682358605	CGAGAAGCGGCAAGGACGAA
scchrXII	674716	YLR265C	sc	19.51983377		29.9711366		0.618633029		GGTAGCAAAGTTCAGCCGAA
scchrXII	674716	YLR265C	sc	39.54573674	0.207963927	87.8839433	0.621573306	1.152077432	-5.991453816	GCTGCGGCCCGACGTCGGGA
scchrXII	674716	YLR265C	sc	45.19561571		29.58300777	0.253083839	-0.611414086	-7.480423632	TATGTGAGGTTGGTCGGTTA
scchrXII	674716	YLR265C	sc	2.433056489	0.379916975	2.301694737	0.463502974	-0.080073308	-2.392119314	CACAGAAAGTCTTTGGACGT
scchrXII	675214	YLR265C	sc	72.56710074	0.217265761	15.38695718		-2.23760767		AGATGGATGTGGTCGATTAT
scchrXII	675214	YLR265C	sc	52.23717367	0.245642011	54.18293913	0.915850384	0.052761813	-5.833821096	TGACAATAGTAGTGTCCCAC
scchrXII	675406	YLR265C	sc	45.84375677	0.37057275	80.88430066	0.491266121	0.819134434	-6.544076713	TACTTCAACCGCGTCTAGGC
sp12	627867	YLR265C	sp	106.0649054		16.61872968		-2.674065365		GGTGTATATGCTTGTATGGC
sp12	628208	YLR265C	sp	31.71972988		69.09283979	0.594099555	1.123155724	-5.738531966	CCTAACTGTCCCTTGTTTGC
sp12	628837	YLR265C	sp	39.3005354		85.4851245	0.415202017	1.121124428	-6.564591703	TGCTGGGCTGCCTTGGACTG
scchrXII	678548	YLR267W	sc	189.7182753	0.738225793	194.8324657	0.629563138	0.038375441	-8.235291871	ACAGTTGACACGCAATCTGC
scchrXII	678548	YLR267W	sc	27.89059538		63.25654693	1.215046955	1.181436072	-4.52069476	AAAATTATCTTATGTATCAA
scchrXII	678828	YLR267W	sc	74.36458297	0.523685726	64.10698772	0.5094227	-0.214134064	-7.189608625	GTGTTTGGTTCTTTAGGCAC
scchrXII	678828	YLR267W	sc	84.27837128	0.226014127	92.02901437	0.325578385	0.126926344	-8.016013703	GAGATGGTAGATGATTTCTT
scchrXII	678828	YLR267W	sc	13.41578528		11.23917623		-0.255395206		GATCAACATGTTCAACTGGG
scchrXII	678831	YLR267W	sc	79.21303062		42.80584777	0.105134248	-0.887929876	-9.55736125	GAAGCCCAAGACAAGTTGTA
scchrXII	679149	YLR267W	sc	110.2212389		90.94179089	1.375374077	-0.277386928	-6.324434379	AGCTTTGAGTATGAAATATG
scchrXII	679149	YLR267W	sc	11.9936858		54.98665056	0.888157311	2.196806325	-3.755316043	AAATGTTCCTTTATCGCAGA
scchrXII	679152	YLR267W	sc	29.27975066		111.0958953	1.00089748	1.923830341	-4.870537153	TTATGTCGTCGTGAACTATT
scchrXII	679152	YLR267W	sc	106.0649054		27.98643087	0.089021738	-1.922147963	-10.21850209	TTGCGTGCAAACGTAGTGCC
scchrXII	679553	YLR267W	sc	40.19706335	0.46938776	60.91113954	0.656143236	0.599615988	-5.936935507	GCGCCCTTGGGATAGGAACA
scchrXII	679827	YLR267W	sc	142.3149364		234.3304035		0.719457066		AATGTTTCCCAGATGCTACC
scchrXII	679827	YLR267W	sc	113.3869999		73.23367883	0.512080904	-0.630676066	-7.790667765	GCCACGGATTTCGCTCTTTG
scchrXII	679830	YLR267W	sc	37.15395602		35.1447147	0.093324208	-0.080208089	-8.63704876	AGCACGGAATGATCGTTGGT
scchrXII	679830	YLR267W	sc	97.22962326	0.573122608	102.744937	0.56050914	0.079599467	-7.438514224	TAAAACTCTTGATGTGAAAA
sp12	632296	YLR267W	sp	38.91907453	0.468483172	29.95409257	0.155016609	-0.377724275	-7.971910797	GGTTCTTAGCCTGATGACTA
sp12	632703	YLR267W	sp	97.74236895	0.543968591	49.1303268	0.250451144	-0.992370236	-8.608311057	CCTACTTGTGCTTACCGAGC
sp12	632706	YLR267W	sp	81.57303121	0.569642336	81.68098846	0.640841212	0.001908062	-6.991981524	TCGCCGAGGCGGCCACGCTT
sp12	633295	YLR267W	sp	138.3628834	0.641746319	143.7493644	0.627111944	0.055098594	-7.78551827	TGAAGTATAGGCGGGCCTGG
sp12	633298	YLR267W	sp	88.98413078	0.996129618	69.32178048	0.462165568	-0.360239363	-7.588994481	TACAAGGAGCCACGGGTCCG
scchrXII	685209	YLR272C	sc	126.7532663	0.944468161	102.003229	0.768564359	-0.313408102	-7.365641133	CAAATTTCCATTAAGCACTT
scchrXII	685593	YLR272C	sc	97.91407385	0.73850986	42.71250568	0.620699342	-1.196857708	-7.301477817	TCCTCATCCGCTGTTTATGA
scchrXII	685593	YLR272C	sc	160.5139105	0.213116737	61.41914061	0.531773004	-1.385938099	-8.237672076	TGGCTTTCGGTAGGTTTGCG
scchrXII	685825	YLR272C	sc	127.3449059	0.376159943	119.3534569	0.540807178	-0.093500898	-7.879411233	CGCCATGGGTGTGCGTAATC
scchrXII	685825	YLR272C	sc	48.43886629	0.545694276	43.45537653	0.395290859	-0.156630413	-6.937106695	TGTTCTTGATATTCGTGTAA
scchrXII	687007	YLR272C	sc	32.22224974		157.8380746	0.084661348	2.292316132	-8.572138057	CCACAGAAATGTGTTAGAGA
sp12	639216	YLR272C	sp	41.57608236	0.722579593	57.21183069	0.643856795	0.460559687	-6.012870169	TTGCGTTCGCCCGGGGATCA
sp12	639216	YLR272C	sp	62.41256629		57.44467849		-0.119663282		GAGGTAGCTTTTCGCGGAGT
sp12	639219	YLR272C	sp	562.0210923	0.469377568	411.7459867	0.389999708	-0.448869687	-10.49293552	AGGCAATTTGGGTGATAGTT
sp12	639219	YLR272C	sp	176.658528	0.704549233	128.7670338	0.539658008	-0.456200106	-8.354702249	CTCGCACCAGGAGAATGCAA
sp12	639219	YLR272C	sp	54.10331054	0.504396462	79.60460113		0.557134947		AGTGTAATAATTGAAAGCCC
sp12	639219	YLR272C	sp	67.6593599	0.533762152	67.68113296	0.868678408	0.000464191	-6.28332354	TATATGGATGCCGGAGCGTT
sp12	639219	YLR272C	sp	20.33316018		39.88806235	0.92718244	0.972122587	-4.454837403	TCAGTCAACGCACCCTTCAG
sp12	639302	YLR272C	sp	60.21240685		69.13688059		0.199394725		TTGTGAAATGACTAGCTGTG
sp12	639702	YLR272C	sp	43.00416293	0.470097459	100.9949555	0.253339683	1.231735006	-7.407259433	TTCCTAATTCGACTCGATGA
sp12	640365	YLR272C	sp	52.52034649	0.356554194	63.99806254	0.906333741	0.285151796	-5.85669023	TTTATTTCGAGCCTAAGTGT
sp12	640368	YLR272C	sp	66.01987669	1.08319011	86.67022893	1.20515848	0.392636071	-5.775605664	AAAAAGCGCTTCACAAAGGT
scchrXII	697794	YLR277C	sc	69.51190757	0.503520769	58.09478745	0.51448851	-0.258851413	-7.077977467	GGCGGTGCTAGATCTAAGAT
scchrXII	697794	YLR277C	sc	123.0986047	0.75840061	69.38564985	0.722477435	-0.827105185	-7.412646165	CATGAACATTCACTAATACG
scchrXII	697830	YLR277C	sc	127.7140652	0.456311498	75.25495578	0.867932092	-0.763058922	-7.201119534	ATAGGATTACCCAAAATGCT
scchrXII	697830	YLR277C	sc	24.4983905		70.3035988	0.637977444	1.520911572	-5.263037742	TTAGTTCTGAATCAATAATC
scchrXII	698832	YLR277C	sc	81.03390185	0.518178855	101.671939	0.373653951	0.327324042	-7.760679021	ATCGCCATATTCGTTGAAGT
sp12	651714	YLR277C	sp	44.00034181	0.634705275	42.2492573	0.523437543	-0.058588751	-6.393353518	AGAGGGCCCCCATCGTTTTC
sp12	651714	YLR277C	sp	37.33088077		28.81717254		-0.373440758		TAACCGACCACAGACTCTAA
sp12	652062	YLR277C	sp	93.97677874	0.495086942	66.71309216	0.417859591	-0.494334405	-7.813142257	GTGGTCTGCATCCAGACCCG
sp12	652065	YLR277C	sp	72.94563934	0.679657293	110.6643666	0.677911918	0.601297113	-6.749580093	ACGGCCTTGTCTTGCTAAAG
scchrXII	706248	YLR284C	sc	68.34676897	0.90933941	43.90294467	0.42018265	-0.638555429	-7.345712736	AGATCGATTTTGTTTATGTG
scchrXII	706248	YLR284C	sc	64.41440968	0.570616871	95.69672911	0.6682388	0.571086155	-6.590875897	TCCACGAAATAGCAGCATTG
scchrXII	706248	YLR284C	sc	111.6973643	0.547277905	99.38753406	1.359561402	-0.168458329	-6.360310024	TGTCTTTTGTGTTCGGCTCA
scchrXII	706968	YLR284C	sc	81.02548292	0.391587113	25.64493822	0.169706093	-1.659701619	-8.899193542	TTATCGTTAGATCGGTGATT
sp12	660540	YLR284C	sp	38.56318735	0.489582152	67.31646918	0.376388109	0.803735209	-6.678859438	TGGATCTTTAACTAGTGGGC
sp12	660671	YLR284C	sp	85.85654398		173.8935462		1.018204384		TCTTTATGATATGTATCACG
sp12	660671	YLR284C	sp	80.04223862	0.700317228	75.91022775	1.065235655	-0.076467237	-6.231516988	CATTCCCAGCCGGCACGGAA
sp12	660671	YLR284C	sp	49.70989618	0.60735886	77.22067846	0.425369929	0.63545414	-6.868671231	ACACCTTCTAACTTTGCCGT
scchrXII	707493	YLR285W	sc	351.7772801	0.343460527	425.1054143	0.403859614	0.273158326	-9.766592708	CAACGCTCAGACTTAGCCAC
scchrXII	707493	YLR285W	sc	244.9202984	0.502788583	206.7351704	0.359718719	-0.244528501	-9.411227396	TCCAGGTAGCATAGTGAAGT
scchrXII	707493	YLR285W	sc	66.59876644	0.827004698	54.58170931	0.782071096	-0.28707788	-6.412051881	TCTAGAGTCAGTTCGAGTCC
sp12	661339	YLR285W	sp	273.6506051	0.39735078	242.475291	0.560475233	-0.174497307	-8.931468709	CAAGTAGTCGCTGATTTACC
sp12	661339	YLR285W	sp	88.57395929	0.500207797	84.78952388	1.077858306	-0.062996585	-6.360643169	GGCCGAAGACGCCTGGTTCA
sp12	661339	YLR285W	sp	191.8989728		18.0235185	0.931279145	-3.412394406	-7.686917603	AAAAACAAATAAGTGGGGTC
sp12	661339	YLR285W	sp	32.09543725		74.71069452		1.218946558		CTTGGTGGCATGTTGACGGG
sp12	661342	YLR285W	sp	57.27516665	0.791662178	56.16199567	0.67149779	-0.02831555	-6.414383289	GTTACGCTTCGCGGATGCGT
sp12	661342	YLR285W	sp	206.2913958		48.28748745		-2.094962346		AGTCACGCTTACCATCGTGC
sp12	661609	YLR285W	sp	135.5560017	0.587808676	141.8501094		0.065478274		CTAGCGTATACCAGCGTGGG
scchrXII	717563	YLR290C	sc	74.24486834	0.224907972	78.67850771	0.749261613	0.083678281	-6.630677964	CGTTCAGTGGCGGAGTTGGG
scchrXII	717633	YLR290C	sc	175.1078127		38.6498901	0.025444783	-2.179707236	-12.74858594	CTATCATGATAATCTCTCGG
scchrXII	717849	YLR290C	sc	86.87453541	0.438999456	112.5340937	0.997959292	0.373356888	-6.443808579	GTTCGTTTGGTTTGCGCCAT
sp12	670990	YLR290C	sp	61.31051645		36.23212273	0.38208363	-0.758865226	-7.326102298	GGATTAACGTGGCGTAGTCC
sp12	670993	YLR290C	sp	83.84247001	0.591405974	129.8118387	0.67942883	0.630668837	-6.947214972	ATTGGGCCTGATAAGGGTGC
sp12	671038	YLR290C	sp	39.09896549		160.4873501		2.037257245		GCTGCGAATTCGAATTTACT
sp12	671343	YLR290C	sp	86.25649666	0.736282669	73.93188365	0.615430963	-0.222436451	-7.130892282	CAGCAAATACAATTGTGTGC
sp12	671343	YLR290C	sp	70.5309687	0.410321202	72.1581949	0.512653052	0.032906394	-7.104130261	TCATGCGTCCTGGGCGAACA
sp12	671346	YLR290C	sp	56.32951743	0.045166089	66.46741752	0.1352051	0.238756189	-8.702597728	GGGCAACTAGTTAAATTACG
sp12	671416	YLR290C	sp	31.97283075	0.572565018	78.56745101	0.414029856	1.297085275	-6.270967865	CCACGTATTCTGGCTCAACA
scchrXII	722127	YLR295C	sc	23.58032124		53.87301844	0.468618777	1.191979527	-5.653024799	TTTCGGCTGTTGCCCTAAGG
scchrXII	722127	YLR295C	sc	116.7696391	0.471879097	76.05761088	0.632532565	-0.618500686	-7.528309742	AGCAGTTGCGGTTTAGCGGG
scchrXII	722130	YLR295C	sc	167.4329877	0.49894598	155.7544844	0.58188444	-0.104310094	-8.168635413	CTAATTGTCGAACTCGAGTA
scchrXII	722130	YLR295C	sc	81.2592628	0.380905416	72.45611153	0.630930088	-0.165424893	-7.008908314	TGCTATCTTTGGCTGCCATT
scchrXII	722130	YLR295C	sc	237.7985204		21.61287941		-3.459776543		GAATTGCTACTCTTCACCTT
scchrXII	722130	YLR295C	sc	40.61055325		55.39304584		0.447850187		CGTCGCAACGCCCAATGAGC
scchrXII	722130	YLR295C	sc	57.06071894	0.397632295	54.49512389	0.529094711	-0.066370778	-6.752828117	ACTGGTCAGACAAGACGGTA
scchrXII	722130	YLR295C	sc	23.79972093	0.378278938	43.14741442	0.457742111	0.858329452	-5.700265826	TTCGATTTACAATAAGGGCT
sp12	675904	YLR295C	sp	371.0630332	0.402908115	516.3598539	0.371366444	0.476712557	-9.964605105	ACGCATGGTCGCGGTACGTC
sp12	675907	YLR295C	sp	108.2319964	0.614070706	92.19473564	0.639198533	-0.231370784	-7.403647252	TATAACCGGAACGGGAAATA
sp12	676033	YLR295C	sp	70.6771919	0.362737708	92.712444	0.394322123	0.391518272	-7.485726258	CAGTCTTTACTTGGCCGCGA
sp12	676033	YLR295C	sp	31.9554332	0.800419682	30.23854173	0.62361008	-0.079672679	-5.679273188	ATGTCCCTCACGAGGGCAGT
scchrXII	726523	YLR299W	sc	118.1482491		42.85932297	0.411765171	-1.462917283	-8.164560727	CGCGTATCTGAACCGTTGCC
scchrXII	726715	YLR299W	sc	124.5090287	0.875958587	51.6161911	0.264791683	-1.270354772	-8.877176841	AAGCCTTGTTCTCTCGGATT
scchrXII	726715	YLR299W	sc	90.49743825		21.54174005		-2.070742165		TATACGAGATGTCGCAGTTT
scchrXII	726715	YLR299W	sc	63.79210984	0.284738442	35.90117258	0.35671416	-0.829347029	-7.482465698	ATGTATTCCTGAGTTCACCT
scchrXII	726718	YLR299W	sc	64.23812352	0.981587365	59.91749633	0.543891458	-0.100452409	-6.883967171	TGGCGACAAAAGACTATCCG
scchrXII	726718	YLR299W	sc	22.16521046		82.17358509	1.005867535	1.89037765	-4.46178483	CAGGACGTGGATTGTATATA
scchrXII	726718	YLR299W	sc	129.3739802	0.488182772	152.204132		0.234460035		AAGCACGAACAATGGAACTA
scchrXII	727194	YLR299W	sc	91.48628514	0.380188539	38.86947654	0.559666688	-1.234917804	-7.352843794	AGCTAAGGCTCGATTGACTG
scchrXII	727194	YLR299W	sc	76.85402766		58.63480619		-0.390363552		TATTGGTTACCTTTACCGCC
sp12	680517	YLR299W	sp	41.24996775	0.426135453	54.45864782	0.790596104	0.40076817	-5.705308335	GTAGGAATGGTCCGCGAACA
sp12	680583	YLR299W	sp	21.46004927	0.032934344	144.9563162		2.755892904		TCACGTGTCGTTACCCCAGT
sp12	681349	YLR299W	sp	40.99746871		35.30792084	0.078768061	-0.215542968	-9.023708352	CGTGTATTCTGGTCTTGGTT
sp12	681382	YLR299W	sp	94.28538051	0.668870252	82.94541416	1.008821418	-0.18487187	-6.546291374	GCACGTTTGTTGAATTTCCC
scchrXII	735244	YLR304C	sc	98.35257917	0.981696987	92.62312966	0.488741273	-0.086590381	-7.652748135	TTTTAGTGTGATCATACCAT
scchrXII	736863	YLR304C	sc	130.3927885		42.45911019		-1.61871804		CTCTTAAGATGTACGACTTG
scchrXII	737383	YLR304C	sc	99.93132998		76.7018293		-0.38167607		ACCTCAGGGTCATGGTTCGA
scchrXII	737430	YLR304C	sc	215.8014358	0.65224511	372.9216713	0.321486299	0.789168174	-9.390731495	ATGACGAATTCAAATGAGGA
scchrXII	737430	YLR304C	sc	95.11940814		66.16559293	0.7726398	-0.523658549	-6.943799932	TGGTGATTGGTGGTAGGTCT
sp10	49138	YLR304C	sp	34.31161565	0.064346345	79.32944366		1.209159371		GATGGTATAGGGTCCTGCAG
sp10	49138	YLR304C	sp	97.59632959		27.61645702		-1.821298647		CAGGATGTTTTCGCGTGTTA
sp10	49777	YLR304C	sp	81.93828618	0.602256762	70.6434732	0.432227696	-0.213981443	-7.566602388	GGCGGTCACACCGTACCGCT
scchrXII	738651	YLR305C	sc	75.83265267	0.697188153	85.38763105	1.018681579	0.171207911	-6.218044122	AAGGGAAAACCATTGTAAAT
scchrXII	738732	YLR305C	sc	74.78429986	0.616370114	104.4918988	0.870739866	0.482583765	-6.424349837	ATACTTTAACCCTGCACCCT
scchrXII	738732	YLR305C	sc	35.44972871		57.17882332	0.275965928	0.689706344	-7.005140618	TATCTGGCGTGCCCTGACCT
scchrXII	739570	YLR305C	sc	85.63266622	0.696795191	46.72961631	1.007393364	-0.873824054	-6.409462207	GGGACGCACAAGTTCTTTAT
scchrXII	742038	YLR305C	sc	60.07938624		68.01169805		0.178912838		AGTCGCGACGCTATGATATC
scchrXII	743598	YLR305C	sc	212.9968158	0.385884143	232.0180644	0.530848905	0.123405272	-8.648314862	TGACCGGACGCAGGGTCACT
scchrXII	743598	YLR305C	sc	42.97440693	0.368724183	96.34453465	0.433483781	1.164725099	-6.631355906	CAGCGCGCAGAGGTTGCCCA
scchrXII	743601	YLR305C	sc	80.28499338	0.402959241	29.8371026	0.772176889	-1.428022903	-6.700055164	CGCATCTAGACGTAAACGTC
scchrXII	743601	YLR305C	sc	86.70401805	0.622433189	40.90764229		-1.083728463		TGATCATAAGATACTCACCT
scchrXII	743601	YLR305C	sc	52.8308711	0.633641348	171.7213694	0.993929664	1.70061648	-5.732093626	AGGTTTATGTTGCGGGATCG
sp12	692202	YLR305C	sp	71.93386117		35.90290008		-1.002570662		TTGAACGGGGATTCTTGTGG
sp12	692469	YLR305C	sp	40.24735583		42.87385972	0.908204689	0.091204297	-5.469732709	GTAGGTTTGGGTATCTATCC
sp12	692472	YLR305C	sp	62.84604273	0.681956554	118.2664768	0.830481952	0.912147383	-6.241729279	AGTGAACACCGATTACTGTC
sp12	693040	YLR305C	sp	144.881272	0.819548698	135.7014267	0.719571072	-0.09443523	-7.653518215	CATAAGTATGTGCAAGGCCT
sp12	693498	YLR305C	sp	56.4146405	0.545155443	20.45382115		-1.463699224		GCCCGGTACGTCTTGCTCTG
sp12	694042	YLR305C	sp	39.29438916	0.53564374	35.20367679		-0.158597208		GGTCTTCAGTGTCATGACCC
sp12	694045	YLR305C	sp	38.47789683	0.041987245	66.95330039	0.753782288	0.799125229	-5.673738238	ATTTTCTCACGAAGGGTATA
sp12	696810	YLR305C	sp	143.8673568	0.385469669	102.473685	0.345684584	-0.489485808	-8.701067302	AATCGACGCTGTCGTGTCGT
sp12	697068	YLR305C	sp	76.57475544		48.2807929	0.40472955	-0.665419485	-7.563766858	AGTGCATGGAAACGACATGG
sp12	697068	YLR305C	sp	77.91202628	0.676731433	80.60066642	0.723895278	0.048945731	-6.749921221	AACGTGGCTCAAGGCAGAGC
sp12	697068	YLR305C	sp	56.09520233	0.653724263	64.65099888	0.575233117	0.204795274	-6.607586841	GGAAGATAACCAACCTCACC
sp12	697068	YLR305C	sp	67.44451998	0.589648563	114.2147472	0.358609159	0.75997581	-7.555145081	CGAGGAGGTATCTCATGTTT
sp12	697068	YLR305C	sp	84.70653518	0.98772253	67.52809915	0.94045829	-0.326985331	-6.492965508	TCGTCACGGCCTTGCGGCAA
sp12	697071	YLR305C	sp	175.4500977	0.695569906	182.0155731	0.567551187	0.05300114	-8.272094521	TATGTGGACGGACATTGAGA
sp12	697071	YLR305C	sp	88.56422405	0.265106236	42.43857909	0.894052738	-1.061347679	-6.630220288	TTAATCAACGGAGCGTTTGA
sp12	697294	YLR305C	sp	161.5578514	0.583620821	133.0396379	0.591086521	-0.280194718	-8.094465826	ATTCTCTGTTGGTGCGAGAG
sp12	697297	YLR305C	sp	54.67848692	0.528015998	50.65979346	0.719281906	-0.110132126	-6.248272199	TATTTTGGCCCGGCCTAGTA
scchrXII	749401	YLR309C	sc	29.15808511	0.047159329	10.83048062	1.251149131	-1.42879871	-4.542570309	CAGCCAATATTGGCTTGTCT
scchrXII	749404	YLR309C	sc	58.01117836		51.97265706		-0.158578107		GGCTTTGTAGTGGTTAATGA
scchrXII	749560	YLR309C	sc	27.65309784		68.23953144	0.679350216	1.303166633	-5.347141798	GTATCCAGAAAACGATCGAG
scchrXII	750098	YLR309C	sc	53.67954287		54.98725536	0.502297611	0.034724892	-6.739686161	TCGTATTGAGGCACGCAGAC
scchrXII	750098	YLR309C	sc	133.9777892	0.340447784	22.73803746		-2.558814207		TGAAGGCCCCATGGAGGGGA
scchrXII	750193	YLR309C	sc	59.36273895	0.788894247	53.86074821	1.017970883	-0.140323387	-5.865789456	GACACAGTCGCGTTCAACCG
scchrXII	750245	YLR309C	sc	66.76839117	0.624613513	87.59812419	0.756777016	0.391734699	-6.463153194	GTGTAGTTTCAATCAACGCG
sp12	703789	YLR309C	sp	58.59990701	0.528989288	80.28535399	0.553065096	0.454238454	-6.727305268	AGTACTCGGTCGCCTCGAGC
sp12	703789	YLR309C	sp	43.00886203		27.82296739		-0.628357665		TAGGCTTATGTCACAACTGA
sp12	703792	YLR309C	sp	87.83925198		22.62193277	0.087044702	-1.957143573	-9.978893561	AGAACGACTAGACCGTGACG
sp12	703792	YLR309C	sp	87.49675852	0.859185362	79.64752129	0.619577485	-0.135600106	-7.141801042	GCCCGGGGCTTCGGCGCTAT
sp12	704247	YLR309C	sp	50.32231719	0.550322965	29.74980158	0.958743893	-0.758318309	-5.713909062	AGTAGGTGTGGGTATATACC
sp12	704247	YLR309C	sp	89.13053681	1.056122931	74.9674399		-0.249655659		TGGTACCCCATAAAACCTGT
sp12	704340	YLR309C	sp	26.66957379	0.355864432	115.4337001	0.599058439	2.113797796	-5.476354211	AAATCCCGTAGACATACCGA
sp12	704850	YLR309C	sp	90.26345763	0.426704118	72.84443658	0.506978848	-0.309323251	-7.476072676	CTTACTGTTCCCTACTGAAT
scchrXII	753531	YLR310C	sc	49.77125845	0.558080194	218.5328482		2.13446538		TTGTAAAAGATGATGAGATC
scchrXII	753987	YLR310C	sc	107.9007918		57.37333609	0.889162481	-0.911253137	-6.923042662	AGCGGCAGATTCCTTAACGA
scchrXII	754331	YLR310C	sc	58.01777595	0.356601333	46.79512327	0.634068391	-0.310136804	-6.515712724	TTTGCCCCTGGGTAAGTGTA
sp12	707555	YLR310C	sp	105.5089504	0.836428329	47.65856931	0.439904678	-1.146557841	-7.905958732	CAACCTCTAAAACACGAACA
sp12	707677	YLR310C	sp	95.05030242	0.287300621	82.35294945	0.709404872	-0.206870896	-7.065938169	AATTGTAAATAGGCGTCCAT
sp12	707896	YLR310C	sp	46.65809881		74.37730535	0.050439211	0.672734958	-9.853366096	GGGGTAACAGAGGTAGTGCA
sp12	708454	YLR310C	sp	39.16648867	0.066112559	37.70887011	0.758545032	-0.054715872	-5.690241154	ATGAGCAGATGAAAAGATCA
scchrXII	762894	YLR314C	sc	103.568912	0.886516335	42.93148046	0.341533812	-1.270483189	-8.244346888	AGGTAGTGGACGAATCACCA
scchrXII	763467	YLR314C	sc	90.75845308	0.35615222	26.20003842	0.335701458	-1.792463092	-8.078709406	AGAATGCGGAATTCGTGCAC
scchrXII	763716	YLR314C	sc	32.38088219	0.261138634	123.3545443	1.065561268	1.929596668	-4.925456838	CTTTTGGGTGATTTACGCCG
scchrXII	763732	YLR314C	sc	61.85766355	0.904365101	56.7095298	0.170960987	-0.125361147	-8.499141387	CCGGAGTGAACTGTTGCCTA
sp12	717259	YLR314C	sp	126.737388	0.553309813	117.0090066	0.989101297	-0.115222604	-7.001508193	TAGCTACGTGGGCGAGGTAC
sp12	717259	YLR314C	sp	35.58099573		44.26524122	0.535142279	0.315067398	-6.05504056	TTCTGGTACGTCGAGTGGGT
sp12	717272	YLR314C	sp	141.6721613	0.496878191	28.12400408		-2.332682381		AATGTATCCGAACAGTGTAG
sp12	717272	YLR314C	sp	81.99493742		58.93636897	0.133499558	-0.476376657	-9.26255606	GTTTTGCCCGGCAAGGGTAC
scchrXII	767490	YLR318W	sc	115.5537282	0.483747132	41.44730833	0.355038498	-1.47921349	-8.346372625	ATGTCGATGTGGCGAGAACA
scchrXII	767490	YLR318W	sc	37.41301473		60.74599535	0.391520433	0.69924908	-6.578308809	GCATAGTTTGAGCGTCTTAA
scchrXII	768084	YLR318W	sc	75.81778347	0.65573638	121.2194237	0.779947518	0.677012704	-6.603015421	GTTACAATGTTTGCGGTTAA
scchrXII	768084	YLR318W	sc	34.16572095	0.058582132	46.36325272	0.468001043	0.440432215	-6.189894016	AAAGCCGTCATTTTGCACAG
scchrXII	768724	YLR318W	sc	134.2768293		78.66565874		-0.771404502		TGTTACCATGGCGCAAGTTC
scchrXII	768934	YLR318W	sc	68.96271468	0.824948069	50.31448953	0.580887865	-0.45484264	-6.891413065	GTAAATATTCTAAGAATTAG
scchrXII	768934	YLR318W	sc	38.83893384	0.656064243	35.64076454		-0.123975313		CCCATCTAAGCAGCGGCGAT
scchrXII	768937	YLR318W	sc	113.0843302	0.644088621	107.09745	0.74921642	-0.078474903	-7.2378008	GCGCGTTAGTGCGCCCAATC
sp12	720702	YLR318W	sp	131.372524		59.20127822	0.591769064	-1.149963343	-7.794413579	GAAGGTAGACCCGGATTGCG
sp12	720702	YLR318W	sp	69.06901731	0.61978663	80.73707113	0.50099908	0.225192554	-7.107086935	AATCTTCCCGCCTTTCTGTA
sp12	720705	YLR318W	sp	71.41388874	0.599020025	35.73120173		-0.999020244		ACCTCGCGGAGAGGTCGAGT
sp12	720803	YLR318W	sp	70.32154838	0.577273884	55.74903481	0.537133065	-0.335020009	-7.032543493	TTTCACGTAAGTGAGGAAGG
sp12	721022	YLR318W	sp	106.1114456		27.48157159	0.116637418	-1.949043864	-9.829333877	GAGTTTTCGTGACTCTATTG
sp12	721034	YLR318W	sp	65.78709322		23.01054879		-1.515509178		GGACCCATGGGCAGGCCCCT
sp12	721613	YLR318W	sp	34.06484576	0.705137639	98.15324606		1.526752306		CGCAGTTTATGTTAAGGAGA
sp12	722573	YLR318W	sp	68.19809328	1.083632952	66.86698941	0.603221512	-0.028437241	-6.820899716	CGGCCACCAGTTTTAGACCA
sp12	722573	YLR318W	sp	85.07342094	0.194700826	87.06491629	1.293014905	0.033383019	-6.039897657	CGTGAGCTTCGTAAGTGGCT
sp12	722573	YLR318W	sp	31.40946827	0.258645973	160.7432474		2.355486708		AGAACGCGGCCGTTTATCGT
scchrXII	769318	YLR319C	sc	69.5453634	0.711971242	95.47227245	0.408774518	0.457127466	-7.410505258	TCCCCACGAAGTGACGGGAT
scchrXII	769318	YLR319C	sc	34.99770072		73.90625935	0.123827964	1.078436413	-8.142779179	CAACCTGCCTGTGTCCCCAT
scchrXII	769664	YLR319C	sc	30.75785285		120.017458	0.657994793	1.964217579	-5.546734816	GCCGGGGGTGACGTTCATTA
scchrXII	770283	YLR319C	sc	117.8847983	0.815935435	94.20469086	0.887293399	-0.323506884	-7.053750738	GACGAGATGAATTCATCGGA
scchrXII	771026	YLR319C	sc	96.29341866	0.663173104	63.15953777		-0.608436585		ACAGTGGAATTCCCTCCTCC
sp12	723156	YLR319C	sp	112.9298898	1.298442409	83.86386704	0.871325402	-0.429306122	-7.018000064	CACATGATGTTCATACTACG
sp12	723623	YLR319C	sp	93.73589779	0.492805562	72.24009124	0.839235282	-0.375801944	-6.803382518	CTGGTTATGAATGGGGTCCA
sp12	723851	YLR319C	sp	104.0440764	0.404142931	89.13823167	0.721368264	-0.223078583	-7.172243161	TCGTATCGGTAAACATGGGT
sp12	724853	YLR319C	sp	85.85654398		16.61872968		-2.369117992		GTTATGGTGACAGATGTAAA
scchrXII	772888	YLR320W	sc	91.72879241	0.142672359	48.63339249	0.745787802	-0.915427415	-6.942465636	TCGAAAGTGCGCTTTCAATG
scchrXII	774533	YLR320W	sc	26.99454271	0.263763796	47.45428044	0.29772872	0.813870448	-6.502525573	TGCACTATTCTCTATACTGA
scchrXII	776054	YLR320W	sc	64.58713828	0.437845982	87.50355871	0.662819717	0.438094793	-6.60648657	AGATTGTGACTGTGGCAATG
sp12	728583	YLR320W	sp	88.37505939	0.465181967	42.66446541	1.176196432	-1.050604309	-6.231438356	AAAGATCGATAAACGTTCGA
sp12	729130	YLR320W	sp	122.0299196	0.656487952	43.79193108	0.260312631	-1.47849794	-8.872773885	TTCCTCTGGAAAGACTTACA
sp12	729130	YLR320W	sp	40.24735583		33.47124656	0.605110097	-0.265971722	-6.055552535	TTCTAGCGAAGCACACTTTT
sp12	729133	YLR320W	sp	16.26652814		22.01668207	0.374073163	0.436690709	-5.442442083	CCAGCAGTTTACAGTCTCAG
sp12	729183	YLR320W	sp	70.06712428	1.03775692	86.4216799	0.518608262	0.302655589	-7.077948686	GAGTGGCTCCCACATCGCGT
sp12	729484	YLR320W	sp	31.71972988		48.55386572	0.099578087	0.614205678	-8.315336467	CGACTTGGACCGACAGTCAT
sp12	729484	YLR320W	sp	59.64527833	0.591268163	39.64195646	0.425940612	-0.589379769	-7.129611831	TGGTCAACCTTCTAACGGCT
sp12	729487	YLR320W	sp	46.49355602	0.473616776	76.24793738	0.34523681	0.713667538	-7.073300667	TGATTCCTATTCAAAACGTT
sp12	729487	YLR320W	sp	128.0095686	0.460580736	37.2221812		-1.78201715		GACTTATCATTGCATATCGG
sp12	729487	YLR320W	sp	35.9562548	0.306426674	37.21180827	0.801382455	0.04951774	-5.487608023	GTACCGTTAGTGGCGGAATG
sp12	729487	YLR320W	sp	34.41440571		28.12400408		-0.291210588		GTGCTCCTGCACACTTCTGC
sp12	729609	YLR320W	sp	71.63750993	0.530118012	81.24750644	0.769094884	0.181608345	-6.541409786	TTAGGTCGCGGGCGTGCGAA
scchrXII	798949	YLR335W	sc	40.66632036		39.16749999	1.143673013	-0.05417741	-5.15208792	AGCGTTGGACTGCGTTGTTC
scchrXII	798949	YLR335W	sc	80.68112136	0.556264568	179.6992347	0.720033186	1.155281224	-6.808023923	AGGTGTGCTCTTAGGGGATA
scchrXII	798952	YLR335W	sc	93.82925356	0.886721111	67.66802453	0.283557578	-0.471563517	-8.370252265	ACGCACGTAAGCGCCGCATT
scchrXII	799278	YLR335W	sc	45.08462809	0.492925545	46.4190895	0.421450385	0.042082604	-6.741129011	TCCCGCCCTGAGCTGTATGG
scchrXII	799278	YLR335W	sc	54.26398504	0.543179902	92.79126342	1.174482756	0.773993977	-5.529897564	AATGGAATGCACTCTTGAAC
scchrXII	799471	YLR335W	sc	66.96979489	0.864608302	74.74942407	0.405025797	0.158551914	-7.369352938	GCTCGAGGCTTTCTCTAGCA
scchrXII	799528	YLR335W	sc	73.24539534		27.47354189		-1.414695151		GGAGATGTGTGTTTGCCAAA
scchrXII	799528	YLR335W	sc	75.97816079	0.488165169	32.5842267	0.727150562	-1.221411032	-6.707186863	GGTTTGCCCCGTTTGTCATG
sp12	752920	YLR335W	sp	112.6087977	0.868876911	119.1850879	0.375954285	0.081884197	-8.226546584	ATATCTATTTGAGTAACATT
sp12	752920	YLR335W	sp	72.05098157		87.24104695	0.21138909	0.275988999	-8.412973353	AATATTAGGACTTCTGAGCA
sp12	752920	YLR335W	sp	27.51037478		69.52207217	1.033169218	1.33749529	-4.734827323	GTGGGGCTTTATGGAGGCAC
sp12	753379	YLR335W	sp	82.46628493	0.704006186	64.57823287	0.112096413	-0.352756453	-9.522920491	CCCATCTGGCCAGGTAGCGA
sp12	753403	YLR335W	sp	37.72665955	0.554840165	68.33654906		0.85707303		AGTGGTCCTTACGTTTGCCA
scchrXII	799836	YLR336C	sc	39.90810792	0.636029204	33.42122843	0.194819837	-0.255917119	-7.678397486	CAACTGTGCACAGCTTAAGC
scchrXII	799884	YLR336C	sc	67.13397707	0.383633892	82.46459202	0.395241725	0.296731688	-7.408164042	CACGACTCGTTTACACCTAT
scchrXII	800737	YLR336C	sc	57.75736449	0.388746919	80.90743488	0.368191359	0.486267371	-7.293405332	AGATAAGGTCAGCGCGTAGC
scchrXII	800740	YLR336C	sc	73.9366589	0.60526037	22.47835245		-1.717753554		AGAGGAAGCCCTGACCGCAG
scchrXII	800740	YLR336C	sc	40.14160457		96.1573966		1.26029955		AGTGGGGGGTGCATACGATA
scchrXII	800839	YLR336C	sc	111.559501	0.884934973	137.3241638	1.065671105	0.299772121	-6.709907324	TCACCTCTATGTGGTACCTG
sp12	753870	YLR336C	sp	99.93132998		100.4032786	1.317677198	0.00679742	-6.244868166	TATAAGATTATGCTGAAGTA
sp12	753873	YLR336C	sp	61.23189495	0.84919567	125.0656764	0.637578926	1.030330667	-6.585535577	CAGTTCGCAACCAACTGATC
sp12	753873	YLR336C	sp	105.3307684	0.381404705	87.03744293	0.505699486	-0.275218849	-7.702430899	TGTTTGATAAGCACATTCCG
sp12	754710	YLR336C	sp	61.31051645		82.62581903	0.078167166	0.43045811	-9.615356114	ATCGGGCGGCGAAACGGCTG
sp12	754761	YLR336C	sp	76.52784314		38.35091465		-0.996723754		CAAAGTCCACGATACAACAA
sp12	754791	YLR336C	sp	34.80670702		50.44491475	0.444248455	0.535343511	-6.291854762	ACGCAGATAACAAATACCGA
scchrXII	808115	YLR341W	sc	90.44623876	0.712664641	118.4574145	0.546843736	0.389236088	-7.369788067	ATCAGCGGTCCATGGTCACC
scchrXII	808115	YLR341W	sc	61.08603262	0.484299109	48.58342216	0.7247937	-0.330378429	-6.397128318	TGGCCGTCAAACTTACCATT
scchrXII	808118	YLR341W	sc	43.92039738	0.35966652	75.64507793		0.784355105		AATCGGGCCTTACTCTAGGC
scchrXII	808118	YLR341W	sc	59.6309403	0.044699291	64.08460374	0.359763416	0.103916706	-7.372868788	CGTATCTGGTTCGTAGGGTC
scchrXII	808591	YLR341W	sc	61.83305364	0.640445929	88.32427834	0.528619558	0.514431801	-6.870004642	TCGGCTTGTTCCGGAGTTGA
scchrXII	808591	YLR341W	sc	127.1330695		54.36724869		-1.225529623		ACAGACATAACCCCTTTACA
scchrXII	808591	YLR341W	sc	32.53305629		62.44997433	0.763322872	0.940794617	-5.413469131	CGAGCCTTGCCACGCTTCGC
scchrXII	808591	YLR341W	sc	79.76292618	0.509394542	70.33823551	0.451550484	-0.181409193	-7.464687236	TTGCCGTTATCGGTGCACCT
scchrXII	808594	YLR341W	sc	102.4936718		94.5989228		-0.115639176		GAACTATTCGCCCTTTGCAA
scchrXII	808594	YLR341W	sc	79.19422366	0.484022037	56.23470261	0.875034874	-0.493934509	-6.49991088	ACCTGAGGTTGATCTGTAGG
scchrXII	808594	YLR341W	sc	36.9740639	0.061335088	73.85739445		0.998228746		GGCATACCGCGCATGGTTCG
scchrXII	808594	YLR341W	sc	57.23172151	0.565345087	35.08943983	0.502628312	-0.705778087	-6.831179254	TTGCATGCCCTTGCCTGTGC
sp12	762024	YLR341W	sp	47.76034271	0.464268444	65.13104602	0.968743599	0.447532208	-5.623554506	CGCTTCTCCCCCCACAGACA
sp12	762024	YLR341W	sp	64.61052605	0.660941267	74.05027815	0.214597445	0.196735933	-8.23399251	CACATTGCTATTAGTTCTCA
sp12	762024	YLR341W	sp	101.7825309	0.613471195	102.8229356	0.479335467	0.014672136	-7.730238562	ATATATCTGGTCTCCTTTAC
sp12	762024	YLR341W	sp	40.83065084		34.82075016		-0.22970528		CAGGGTGCTGACGCTGCCTT
sp12	762183	YLR341W	sp	45.19561571		58.46923919		0.371494991		GCATTGTTAATCTGCAGGGA
sp12	762183	YLR341W	sp	76.26294298	0.734949328	123.6010231	0.773748426	0.696636574	-6.622973825	GAGCGGGAATTCGTCACTCC
sp12	762183	YLR341W	sp	123.8394401	0.603281419	76.26472747	0.737150689	-0.699382986	-7.392295571	GGACACTTACCATGCGCGGG
sp12	762183	YLR341W	sp	89.78507096	0.506307237	17.43855147		-2.364195373		GGGGGAGCCGAGTGTGGTAC
sp12	762656	YLR341W	sp	76.18219449	0.605587935	67.76286793	0.228061581	-0.168958911	-8.383886604	TGTGTATCAGTTGGACGGAG
sp12	762659	YLR341W	sp	82.69631513	0.875584599	110.8743516	0.833131714	0.423030717	-6.63313464	CAAGGAACAAAGAAACGCCT
sp12	762852	YLR341W	sp	66.24344426	0.324468799	75.89306298	0.83245217	0.196190336	-6.314266495	CGCGATTACCAAAAGGCCGC
scchrXII	820545	YLR345W	sc	90.75601498	0.957436501	74.51721359	0.54298388	-0.284419534	-7.384940084	GACTCCCTGGTGTAGGACCG
scchrXII	820545	YLR345W	sc	43.10629958		97.15565044		1.172399182		GATAGACATGGTTGCGTTAA
scchrXII	820545	YLR345W	sc	12.19989611		96.88685762	0.900073008	2.98943212	-3.760683023	ATAGATTCAAAATCCCATCA
scchrXII	820548	YLR345W	sc	80.39611584	0.398424838	85.90421455	0.793324208	0.095603111	-6.663071419	TGGGGTAGTGCGACAGCACC
scchrXII	820548	YLR345W	sc	71.67285726		55.5259175	0.214597715	-0.368265542	-8.383648343	TACTTTAATCGAGCTGGGAG
scchrXII	821765	YLR345W	sc	48.59195661	0.656743518	98.87437906		1.024879204		AGACATAACTTGACAACGCA
scchrXII	821900	YLR345W	sc	119.6819605	0.668139741	123.1869377	0.657911966	0.041643574	-7.507095445	CTTAGAGGTTCTAGGCCCTG
scchrXII	821900	YLR345W	sc	37.23167407	0.494375242	28.108175	0.393620307	-0.405540701	-6.563582026	GTACCGCAAAACAATACCAG
scchrXII	821921	YLR345W	sc	66.60375159	0.502707183	171.6899192	1.421459714	1.366129986	-5.550158326	TAGAGAAACTTTCGAATCGC
scchrXII	822029	YLR345W	sc	86.27863599	0.589979962	59.5281159	0.481119099	-0.535432136	-7.486465488	GCGACGTGTTACGAACGCAG
sp12	775135	YLR345W	sp	113.3869999		15.34036586		-2.885850445		CGGTACCAGTTGGGCAATCG
sp12	775138	YLR345W	sp	1301.66549	0.241272304	1607.35863	0.230576976	0.304333112	-12.46282266	ACGTGCGGCAGCCATATCCT
sp12	775138	YLR345W	sp	71.45305106	0.586259349	59.84267647	0.497822563	-0.255820915	-7.165220185	CGTCTTTGAAACGCTGTTGA
sp12	775138	YLR345W	sp	10.24936718		33.34136038		1.701778133		TGATATAGAATTCGCGTGGT
sp12	775168	YLR345W	sp	146.0412836	0.543534415	131.5717614	0.734761072	-0.15052637	-7.634885346	AGGAGAGTGGCAATTGAGGA
sp12	775198	YLR345W	sp	103.5686706	0.130957579	139.5626265	0.788805354	0.430324998	-7.036702596	GTCGGTGACGTGGTGCGCCT
sp12	775681	YLR345W	sp	75.12697086		48.28748745		-0.637681536		GTTTGCCATTGGAATCGATG
sp12	776487	YLR345W	sp	83.58006769	0.518644699	73.85184429	0.62153565	-0.178524977	-7.071177974	CTGTACGATGCATCTTGTGC
sp12	776490	YLR345W	sp	96.4781081	0.637277177	99.12099228	0.471794886	0.038989013	-7.675898026	CTTCGCACGAGTACCACTCA
sp12	776511	YLR345W	sp	55.34495851	1.308825336	149.5823503	0.050665244	1.434416147	-10.09323979	ACTGCCTTGCCTGCGGCAGG
scchrXII	827296	YLR348C	sc	48.68449409		51.57557662	0.586541219	0.083225695	-6.375086043	TGTTATGTCAATGCATACGC
scchrXII	827296	YLR348C	sc	126.980873	0.454006998	86.2571095	1.369592538	-0.557895925	-6.534720644	TGCGTGGCCGTGACGTAACG
scchrXII	827296	YLR348C	sc	42.08949748	0.356663178	116.9786131	0.743988642	1.474712599	-5.822035878	ACGTAATATTGCGTACCATG
scchrXII	827299	YLR348C	sc	135.0121836		22.47835245		-2.586481401		TAGCCTAAGGTCAAAAGTTT
scchrXII	827299	YLR348C	sc	57.6114767	0.738368819	77.68849055	0.407195376	0.431344644	-7.144491248	TTGGTAATGGCTCGAGGTTG
sp12	781816	YLR348C	sp	56.22593413	0.53866445	26.93833754	0.552573911	-1.061574905	-6.668924465	TGTCAAAGTGGAGGTCCACT
sp12	781816	YLR348C	sp	170.3346208	0.426316293	207.895806	0.615477146	0.287488959	-8.112450693	CTCAGTAAGCGGTTAGTGGT
sp12	781816	YLR348C	sp	40.59822773	0.174772101	39.33590456	0.363163739	-0.04556999	-6.804652777	TCGATCCCTTTCTCACATGG
sp12	781816	YLR348C	sp	44.8409814		20.5159429		-1.128072392		AAATTCTTGGCTTAACCAAG
sp12	781816	YLR348C	sp	114.1619044	0.956992462	95.58575553	0.598149804	-0.256213762	-7.576358745	CAGCGAAATTCTCCTGCAGT
sp12	781816	YLR348C	sp	130.7367819	0.258053412	52.53353575	0.751461491	-1.315354498	-7.442750201	CTGGGAAATTACTACTTCTG
sp12	781816	YLR348C	sp	101.2125009		37.35534726		-1.438000811		GTAAGTGTGAGCGATTCAGA
sp12	781819	YLR348C	sp	37.99051756		48.69019293		0.357991851		AGCCGACGTCGAACCGGGTT
sp12	781819	YLR348C	sp	82.75369118	0.356858728	58.74003994	0.583217443	-0.494479417	-7.148645986	TTGAGGACGGACTAGGATAT
scchrXII	831218	YLR352W	sc	18.70650737		34.56844029		0.885915289		TGCGTCCTGTACATGCGGGC
scchrXII	831297	YLR352W	sc	43.91851629	0.03933214	41.05145483	1.061898749	-0.097395966	-5.370111198	TGCCTAACTGCTACGATCAG
scchrXII	831389	YLR352W	sc	165.9724342	0.870542004	108.7199671	0.722871109	-0.610326724	-7.842989502	GGACCTTGCTCGGGGTATTG
scchrXII	831542	YLR352W	sc	93.33570633	0.390238554	78.13725334	0.449717607	-0.256418558	-7.697265923	ACCATGGAGTTACTGGCACA
scchrXII	831681	YLR352W	sc	18.99525878		23.59333434		0.312739956		CTAGTATCCCTTATGGTTCT
scchrXII	831681	YLR352W	sc	41.18315251	0.235773718	28.38434585	0.383569074	-0.536958777	-6.746424057	TTTGAATCACAAACATGATA
scchrXII	832539	YLR352W	sc	36.61205537	0.285330907	66.08524897	0.134957308	0.852009513	-8.083671851	GAGGGGGTACATCGTGCTCC
scchrXII	832539	YLR352W	sc	100.5204608	0.418003314	83.47664745		-0.268044624		GGCGTTGACATGTAAGCACG
scchrXII	832542	YLR352W	sc	71.36994256	0.297518479	103.4731987	0.597673231	0.535868617	-6.899815873	CTACCAATCCACTACCAGTG
scchrXII	832670	YLR352W	sc	85.40617343	0.395641876	82.87261366	0.776747982	-0.043444933	-6.780749957	CCTCAACTTGTCTGAACACA
scchrXII	833015	YLR352W	sc	145.0727713		61.40991468	0.441877463	-1.240233262	-8.358914698	ACAAGTCACAGCAACACGAA
scchrXII	833018	YLR352W	sc	63.83690612	0.152949328	40.31614881	0.327557527	-0.6630329	-7.606498619	TCTCGTATCCGGCTCACCCC
scchrXII	833528	YLR352W	sc	47.02632378	0.269753	88.65406603	0.889115029	0.914718244	-5.724954666	GGTTGATTTGCCTATCGTCC
scchrXII	833531	YLR352W	sc	69.72077474	0.690091149	68.787526	0.602532411	-0.019441632	-6.854405942	ATGTGTGAGGATCTGACGAA
sp12	785749	YLR352W	sp	79.71044264	0.648405808	43.01380101	1.126806664	-0.889969116	-6.144456834	GCGATTCATGTCCTGGCCAG
sp12	785783	YLR352W	sp	72.87879745	0.437359449	71.07805251	0.517664637	-0.036095001	-7.137337578	TAGCAAGGGTGACCAACTCT
sp12	785786	YLR352W	sp	288.359301		59.8530501	0.23394545	-2.268370883	-10.26747967	CAGGGTTTCTCCTTAAGTTG
sp12	785786	YLR352W	sp	114.9359515		79.86287039	1.010229894	-0.525233307	-6.830002689	CAAGCTTGCGATATTGCCTT
sp12	786212	YLR352W	sp	77.76156328	0.864020712	92.9009615	0.604324163	0.256636306	-7.007590785	TTCGACGTGTGCCGGTCAGC
sp12	786212	YLR352W	sp	37.1905139	0.204962002	59.57778112	0.734295797	0.67983971	-5.662429531	ATCCTCCCTGGACTTTCACT
sp12	786920	YLR352W	sp	20.88402421		56.53964141	0.295073445	1.436862997	-6.145181832	AAAATAAACATAAATGGGTG
sp12	787070	YLR352W	sp	18.70650737		24.28891261		0.376757681		GTCCCCGGGAATGTTTCCAA
sp12	787165	YLR352W	sp	85.00440693	0.73857806	27.13173484	0.350250673	-1.647556339	-7.923006007	GAATTTCCCTGGTAATGGTG
sp12	787549	YLR352W	sp	40.24735583		49.25323162	0.681614963	0.291324382	-5.883793187	TTCCGTCGAATCACACAGCA
sp12	787549	YLR352W	sp	84.8241413	0.612851712	120.1839165	0.526289554	0.502697016	-7.33247435	CCGTCTATCTAGGGCGTATC
sp12	787552	YLR352W	sp	43.09733656	0.371710329	86.01324388	0.34283392	0.996960103	-6.973945046	TAACTTATCTACAGCAGGAC
sp12	787552	YLR352W	sp	149.3067441	0.639464634	82.23075459	0.435345719	-0.86052936	-8.421902082	AGGCCATGGAGCCGTGATCT
sp12	787552	YLR352W	sp	148.1375233		28.72232006		-2.366692928		GTCCTCCGAACTTCGAAAAC
sp12	787552	YLR352W	sp	142.7074988		21.22955509		-2.748915103		GGGAGTGCCGTGTCACTTGG
sp12	787552	YLR352W	sp	149.268344		42.05432016	0.566975506	-1.827582321	-8.040406114	ACCCCGCCGAGCTTAAACCA
sp12	787552	YLR352W	sp	43.16383089		52.3156544		0.277419795		CTCAGGTACAGCCTTGGCTA
sp12	787849	YLR352W	sp	52.63039289	0.627447243	28.07563479	0.535806496	-0.906577522	-6.618040282	CGCTCTTACCGGAGTAGCCC
sp12	788065	YLR352W	sp	135.6984946		22.41294595		-2.598000522		TTGGGCTTTATAGCTGAAAC
scchrXII	841421	YLR357W	sc	21.43457211	0.141572573	35.44522304	0.589504408	0.725651591	-5.184293205	TGAGTAAAGGGAGCCCGTGC
scchrXII	841421	YLR357W	sc	55.69073123		69.82576191	0.789563977	0.326322175	-6.140237256	GGTTCGGAATTCACAACCAT
scchrXII	841424	YLR357W	sc	72.68243157	0.70007057	120.3394879	0.509714186	0.727431532	-7.155774369	GACCCAAAGACTTTAGCCTG
scchrXII	841424	YLR357W	sc	110.6665113	1.008865353	88.67396829	0.791040495	-0.319636171	-7.128251449	TGCCGCAACAATTTGATATG
scchrXII	841424	YLR357W	sc	37.33550863		41.81586448	0.63172106	0.163502003	-5.885116906	GTATTTATTTGAGTGTTCTA
scchrXII	841424	YLR357W	sc	54.40557674	0.939341068	78.9355193	0.944369445	0.536920089	-5.848259365	TTAGAAGAGTTCCTTCAGGA
scchrXII	841555	YLR357W	sc	38.22216115	0.298990081	108.6453702		1.507145438		AAACTCGACAAAGATGCATC
scchrXII	842036	YLR357W	sc	199.9574627	0.634442354	236.3855607	0.650237114	0.241448788	-8.264511506	CTGAGCATGTATGCGCATAA
sp7	582513	YLR357W	sp	67.33958085	0.463600169	85.25053431	0.636701637	0.340254135	-6.724693458	TTTTACGTAGGAATAGCATG
sp7	583407	YLR357W	sp	49.85347296	0.691887882	33.71752868		-0.564195213		GTTCTGGTACCCGATCGGTC
sp7	583438	YLR357W	sp	134.5229442		61.70237195	0.144609263	-1.124454404	-9.861476573	GCCATCCTTGCCGAGTAGCA
sp7	583789	YLR357W	sp	30.52927647	0.133233777	48.69019293		0.673437818		TTCGGTAGGAATAGTCCTTA
sp7	583789	YLR357W	sp	72.20896436	0.888556269	86.31152569	0.705587417	0.257375273	-6.677209308	TCACGTACTTTTATGCTCCC
sp7	583861	YLR357W	sp	78.86008681	0.573356147	85.60674628		0.118429195		CCCGATTTAGAGTAGAAACC
sp7	583923	YLR357W	sp	41.25979606	1.042823423	92.12179149	0.615440443	1.158805777	-6.066973629	AGCGCTCTTCAGAAAATTAC
sp7	583926	YLR357W	sp	90.77986828	1.133151785	132.9498374		0.550437713		CAGCTTACCTTTCCAAAGTG
scchrXII	846464	YLR360W	sc	182.3040242		23.59333434		-2.94989518		CGGTACTTATGTTAACTCAT
scchrXII	846535	YLR360W	sc	92.99503575	0.320863473	126.1293309	0.52754274	0.439678198	-7.461721914	AGACTGAGGCAGCATGTACC
scchrXII	847097	YLR360W	sc	36.75302756		62.47059608	1.07205844	0.765314198	-5.099407641	GGGGTACGTGTTTTAACTCT
scchrXII	847097	YLR360W	sc	191.8989728		92.35714186		-1.055051557		TACGTCCCCGCGAGCCAGGC
scchrXII	847097	YLR360W	sc	94.18621737	0.513538018	51.55513933	0.989072333	-0.869399709	-6.573296118	GGGGTCCGTAGCATTGAATA
scchrXII	847100	YLR360W	sc	80.27652661	0.611247052	117.3260682	0.43435004	0.547473495	-7.529976216	TGCTAGAGATTAAGACGCTC
scchrXII	847100	YLR360W	sc	111.2765044	0.652040999	118.357225	0.644691593	0.088998772	-7.431324119	CTGTGATTGGCCGTATTTTA
scchrXII	847100	YLR360W	sc	101.7064679	0.834303806	24.14374372		-2.074690127		AGACCGTTATTGTTCTGGCT
scchrXII	847370	YLR360W	sc	135.5900488	0.529693844	137.7601684	0.475971205	0.022907511	-8.154161289	AAAACCCGCTTGAAATGTAA
scchrXII	847370	YLR360W	sc	45.76700524		37.2221812		-0.298145293		TGTTAGAGGCCGTCTGGTGC
sp12	800741	YLR360W	sp	54.90916901	0.260912979	179.0166078	0.830747424	1.704974453	-6.046493354	TGAGCAGATGTCCAGGGAAG
sp12	800741	YLR360W	sp	42.22688272		106.4300089		1.333671335		TCGAGCAGTAGCTAATTGCG
sp12	800744	YLR360W	sp	43.79056609	0.560404969	108.995398	1.523452319	1.315575218	-4.845203848	GGTCTGCGTGGGGACATCTC
sp12	801232	YLR360W	sp	72.57172212	0.488226646	96.52357622	0.941570339	0.411473863	-6.268194822	CCCAGAGTCACTAAGTCAAC
sp12	801232	YLR360W	sp	91.40930353	0.317046093	57.59233751	0.49042045	-0.666464131	-7.54217806	GCGATTAGTGGACCGAAATT
sp12	801935	YLR360W	sp	51.81170404		17.48316302		-1.567311815		CAAAAATCTTACTGGCGATG
scchrXII	848170	YLR361C	sc	60.41671827		29.0081291	0.043103145	-1.05849057	-10.45293895	TCTTGATTGTGCAACACTTA
scchrXII	848170	YLR361C	sc	68.12092803		117.7464155	0.302454165	0.789513147	-7.81523775	TGGCACGTAACAGAGAGTTA
scchrXII	848173	YLR361C	sc	71.67285726		155.4848366	1.283591518	1.117275117	-5.803168803	TCTATTCTGAATATCTTCTG
sp12	801959	YLR361C	sp	40.73113776	0.454078684	36.36306942	0.767263628	-0.163658131	-5.730265939	AATAACTGCATTCTAAAGAC
sp12	803059	YLR361C	sp	82.39897516	0.507982339	50.54682642	0.523629321	-0.705005879	-7.2979367	TTCCTATCGGTTACCTCAAG
sp12	803595	YLR361C	sp	29.35215898	0.877711884	162.3436566		2.467512485		GAAGTTAGATTTCTCCTGTC
scchrXII	850091	YLR362W	sc	60.08663119	0.143718146	98.2197904	1.097605031	0.708969706	-5.774613134	TACCATACATAAGGTGTTGG
scchrXII	850238	YLR362W	sc	50.94817564		56.50150889	0.474561932	0.149258909	-6.7462903	AATACTTCGGAATAAAGAGC
scchrXII	850281	YLR362W	sc	152.0253291	0.601721977	156.5547118	0.927709234	0.042355216	-7.356423296	TCTCATGCCGTTGGTCTACC
scchrXII	850281	YLR362W	sc	83.69461591	0.60704376	90.68613399	0.668409102	0.115747161	-6.968259626	TATCGAGCGGAAACGTATGA
scchrXII	850281	YLR362W	sc	66.55479735	0.446111793	85.0167831	0.740607463	0.35320501	-6.489689764	CGTACGCGTGGGTATTGCTC
scchrXII	850281	YLR362W	sc	83.42729242	0.716166899	112.5469286	0.97133919	0.431935357	-6.424400443	TGCAGTTATGGCTCTATTAC
scchrXII	850296	YLR362W	sc	74.54869419		27.06798877	0.342322889	-1.461595387	-7.766681511	AAGACACGGTGTTTCGGCCA
scchrXII	850296	YLR362W	sc	138.203309	0.752442146	116.9863108	0.969010818	-0.240452437	-7.156063671	GATTATTCGATACAAGGATA
scchrXII	850296	YLR362W	sc	45.90331946	0.364860907	48.13725441	0.815729328	0.068555373	-5.814364152	ATTGAGTCGTATGGCGAGAC
scchrXII	850296	YLR362W	sc	135.8041151		21.11389193		-2.685262756		AAAATATGGCATTCTCGCGC
scchrXII	850296	YLR362W	sc	70.63879764		27.61645702		-1.354932542		GGTAGGTAGCTCCAATTGGG
scchrXII	850299	YLR362W	sc	104.2771674	0.527425594	129.2780018	0.618077142	0.310053505	-7.398420673	ATTGTGGCGGAGTTTGTAGT
scchrXII	851930	YLR362W	sc	76.8958136		143.1689007	0.005759801	0.896741181	-13.70459845	ATAAGTGGGGTGTGTGGAGT
scchrXII	851933	YLR362W	sc	11.08260523		82.51961573	0.094079851	2.896440042	-6.880195568	TCTCTCCTGGAAAGTGGTTA
sp12	804842	YLR362W	sp	92.25571755	0.558429213	114.7996231	0.66599128	0.315407675	-7.113991228	ATGCGGCAACCATGGACTTC
sp12	804842	YLR362W	sp	64.16245132		84.54244991	0.667951274	0.397946659	-6.585842587	TACTCAAAGGGGCCTGAATC
sp12	804857	YLR362W	sp	43.76465592	0.101921852	46.39422256	0.296442122	0.084178931	-7.205871963	CGGCCACCGTCCATTCACTG
sp12	804857	YLR362W	sp	93.05553786		45.69567256	0.258120747	-1.026034463	-8.493902092	GAAGCGCTCACATGTCATTG
sp12	804857	YLR362W	sp	59.5418234	0.771310082	30.17983697	0.550181379	-0.980318391	-6.75785228	TGCTTGCGTTTTCCTGATAC
sp12	804857	YLR362W	sp	53.85450932	0.43390869	59.85746391	0.610072681	0.152464006	-6.46394221	ATGCGTAATTTCATGTCGAT
sp12	805390	YLR362W	sp	171.7443594	0.975868772	156.3412328	0.671332217	-0.135564399	-7.999020123	TTTATTTGGACATAACCCAC
sp12	806248	YLR362W	sp	35.05625191	0.647615969	35.73349547	0.441066568	0.027605289	-6.312531537	TCGATAACCTAATGTACCCG
sp12	806580	YLR362W	sp	139.0909569		26.67072577		-2.382699636		GTAAATGCGTGGACTGTTCA
scchrXII	857810	YLR368W	sc	54.36218176	0.652510865	73.51356035		0.435407037		ATTGCGGCGCTCTGATCCAA
scchrXII	857810	YLR368W	sc	111.549343	0.548036768	163.8445771	0.476384263	0.554645907	-7.871340546	GGATCGCGCGTCCCCTCGAG
scchrXII	857810	YLR368W	sc	46.48711329	0.41225545	84.65129098	0.675909379	0.864701229	-6.103857198	GTTAACGCGTACTTTTGGCG
scchrXII	857810	YLR368W	sc	53.81438358	0.537698712	50.53547497	0.471115297	-0.090695341	-6.835767842	AGATGGCTCCGTTCCTCGAG
scchrXII	857810	YLR368W	sc	24.7971438	0.416231226	52.75225657	0.950533221	1.089058852	-4.705293097	TAAACGCTGGGTATTCTGCC
scchrXII	857810	YLR368W	sc	29.13805043	0.235058481	48.87160591	0.740981136	0.74609216	-5.297323727	AAAAAATTGACCTCTTCGGC
scchrXII	857813	YLR368W	sc	60.41671827		44.74273376		-0.433294414		TGTCCCGTTAACCATGTTAA
scchrXII	857813	YLR368W	sc	215.8863444		127.8791195		-0.755491275		TATTCGTGGCGATGGTTAGG
scchrXII	857813	YLR368W	sc	77.11025643	0.168651614	56.91027994	0.609351325	-0.43823349	-6.983504693	CGGTCCTGTCAAACGTCCTG
scchrXII	857813	YLR368W	sc	29.27975066		45.1555182	0.78844157	0.624999034	-5.214755614	CCTCTTCTAGGAGGATCGTG
scchrXII	858128	YLR368W	sc	30.90640347		73.12659309	0.192755388	1.24249037	-7.324990783	GTAACCTTGAAGGACCCGGG
sp12	812302	YLR368W	sp	30.90640347		58.96710026	0.922177756	0.932004471	-5.066717102	TCGGGGTGATGCCTTAAATG
sp12	812309	YLR368W	sp	13.01322251		32.21306299	0.418776342	1.30766758	-4.957654514	CGGGATGCAAGTGTCCTTAA
sp12	813548	YLR368W	sp	73.84265566		43.83335478	0.648694764	-0.752425339	-6.830770833	AAGCTTTAGGCGTTACGGCC
sp12	813875	YLR368W	sp	24.36469491		70.2607968	0.644204688	1.52792778	-5.241129188	GAACTACGCCTATTTCAGGG
sp12	813875	YLR368W	sp	68.4722807		114.0679747		0.73630183		TAGTCATCGTGGTTCCTCGA
sp12	813878	YLR368W	sp	150.9618332	0.519597607	154.8303881	0.465884933	0.036504806	-8.339994458	TCCTCGATGAGTAACCGGGA
sp12	813878	YLR368W	sp	86.63582412	0.614988184	111.0024363	0.402982939	0.35755573	-7.748101135	CGTATAGGCAGCCCAGTTCT
sp12	813878	YLR368W	sp	140.5981026	0.986703188	98.89204317	0.495495254	-0.507650773	-8.14849017	AGCAGCAGTACCATACCTCG
sp12	813910	YLR368W	sp	301.9291505		63.10850104	0.543121072	-2.25830379	-9.118720499	ACTCAGAACACGCCAGCCCT
scchrXII	859556	YLR369W	sc	104.2043855	0.428058178	87.42875883	0.279737095	-0.253236173	-8.541128701	TAGTAGCTCGGTAACATCTG
scchrXII	860108	YLR369W	sc	120.3817021	0.126055211	41.5551997	0.574443536	-1.534515206	-7.711235312	GTTCTGTCGGGAGATGGTGA
scchrXII	860111	YLR369W	sc	31.56432661	0.029477702	98.71375664	0.372683202	1.644956178	-6.404201369	GGATGAGCCTAAGGGATCGA
scchrXII	860180	YLR369W	sc	151.4540129	0.60160225	53.15313803	1.005140665	-1.510653031	-7.235338579	GCTAATGGAAACATGGAGAG
scchrXII	861178	YLR369W	sc	119.5986606	0.565563819	40.25170756	0.623822006	-1.571079341	-7.582851071	TTGTCGACAAGTCTTGTCGT
scchrXII	861178	YLR369W	sc	107.0775217		134.5724204	0.456172096	0.329727117	-7.874861738	ACACTTTACCCCATATTTTC
scchrXII	861181	YLR369W	sc	158.0694679	0.77913449	113.1857431	0.425826013	-0.481866482	-8.536078929	GGTTGGCCAGGTATGGGTGC
scchrXII	861181	YLR369W	sc	19.51983377		91.75571533	0.618438266	2.232857257	-4.980167369	ATAGGATCAACACCGGAATG
scchrXII	861311	YLR369W	sc	46.35960521		105.4527266	0.610665428	1.185656212	-6.2463423	GACTGTGAGCGGCCGGGCGT
sp12	814235	YLR369W	sp	55.23489478	0.462749055	67.03061987	0.637221949	0.279240294	-6.43764021	TCGGTACTTGAGGTGACCTC
sp12	814858	YLR369W	sp	23.69615842	0.827133248	100.8441349	0.971145619	2.089402083	-4.608821743	TCCTCCGGTTCGAGTAATGG
sp12	815248	YLR369W	sp	52.00563548	0.668163592	48.92225469	0.705070397	-0.088177071	-6.204756846	ATTTAAGACGCAAGTCCGGG
sp12	815287	YLR369W	sp	71.99171964	0.726714733	66.43153721	0.005221532	-0.115962681	-13.75107033	AACGTGACTAGAGGTGTGGA
sp12	815963	YLR369W	sp	67.28425543	0.219292242	152.6537037	0.578387131	1.181921735	-6.862089688	ATATTACGTGACACCTCAGT
sp12	815963	YLR369W	sp	43.23058894		41.10197513	0.726726927	-0.072844767	-5.894495317	ATCTAGTCTAGTGACAAGCG
sp12	816089	YLR369W	sp	89.94942614	0.971068059	50.43412848	0.378703164	-0.83471375	-7.891902791	TTTGACGAGGTTATCAGCGC
scchrXII	863477	YLR371W	sc	44.31216088		47.31673371	0.399577972	0.094647806	-6.79308182	TAAGAAGGCTGGACGGCTGT
scchrXII	863848	YLR371W	sc	157.1840896		42.53897704		-1.885597948		GATCGCTCGTCTGAGGCATA
scchrXII	865901	YLR371W	sc	76.5518027	0.366699742	65.16840871	0.401488787	-0.232263584	-7.574932846	AAGAGGAGCAATTTACGATG
scchrXII	866204	YLR371W	sc	74.07846653		19.98075774		-1.890442938		AACATGGTTCCCTAATGAAC
sp7	609375	YLR371W	sp	87.27733135	0.764635872	127.346954	0.640268178	0.545085557	-7.090786871	TTTTTGCCTGCCAAGTAAGA
sp7	609378	YLR371W	sp	36.9782478	0.449951153	18.73196038		-0.981174973		ATTTGCGTTGAGCGATTTGA
sp7	609840	YLR371W	sp	80.37545139	0.727306971	54.45659598	0.876783037	-0.561648131	-6.518391238	AAGTGTGACGTTGGTGCCAT
sp7	609843	YLR371W	sp	70.8400307	0.859996692	54.42980988	0.262087425	-0.38016784	-8.078372893	TTGCGAAATATACTCTGATG
sp7	610104	YLR371W	sp	105.6721898	1.250282276	40.29020454	0.466207097	-1.391094711	-7.824409063	GTAGTATAAATCCTGGGCGT
scchrXII	873070	YLR376C	sc	114.4561254	0.808796093	78.53929674	0.582857086	-0.543308089	-7.617436774	CTAGAGTAGCTTGGAAATTC
scchrXII	873467	YLR376C	sc	47.21283052	0.409503628	295.594487		2.646368479		ACTTGCCCTTAGGCTATCAG
scchrXII	873470	YLR376C	sc	103.4194193	0.691104825	108.504339	0.446734411	0.069245626	-7.854874007	TGTAGTTTCGAAGTGAGACT
sp12	827724	YLR376C	sp	87.5059815	0.621070245	46.35831701	0.571238478	-0.916553445	-7.259144664	AATATTTGAACAGACGCCTA
sp12	828121	YLR376C	sp	127.3439315	0.502437184	179.2876863	0.618678133	0.493546195	-7.685325452	AGACAGTGCTGGCGAGCGGG
sp12	828121	YLR376C	sp	56.1195221		56.92639382	0.884860102	0.020594987	-5.986909532	GGTTCGGCATTCACGTAAGT
scchrXII	878703	YLR380W	sc	134.0890331	0.18473948	37.31052803	0.063290505	-1.845536564	-11.04891454	GCTTAGGCTCAAATGTTACT
scchrXII	878706	YLR380W	sc	26.35087721	0.113538358	39.96151547		0.600760307		GTCTGAAGCTGTTCCACTGA
scchrXII	878763	YLR380W	sc	129.6827744	0.338416152	40.23957287		-1.688299964		AGGATCGCGGAGGCCATGCG
scchrXII	878766	YLR380W	sc	107.652485		38.01949282	0.297636216	-1.50157043	-8.498615826	TGTCATATCTGACAAGCAGG
scchrXII	878766	YLR380W	sc	37.6375083	0.429091037	84.16851744	0.117001082	1.161109585	-8.329505437	TACAAAAGCATTTCATGCTG
sp12	832948	YLR380W	sp	56.53124477	0.816694087	89.59959601	0.301981823	0.664443763	-7.548442942	TAGCGGTGAATGGTTTCTTA
sp12	832948	YLR380W	sp	66.05514454		60.77626809	0.073109953	-0.120162837	-9.819387384	GTAGCTCACAGATGCTCAAG
sp12	832948	YLR380W	sp	62.12441188	0.073193874	54.55273232	0.89613891	-0.187508832	-6.115294098	TGATGGTTCGGGATTCGATT
sp12	832951	YLR380W	sp	157.9991229	1.054210858	70.12812671	0.601782809	-1.171851454	-8.036457941	TTAGAATATGTATGTGAACC
scchrXII	879804	YLR381W	sc	69.17772881	1.089684573	64.87293655	0.798175523	-0.092690903	-6.437457801	TCTCTTCCAAGATGAGATTA
scchrXII	881035	YLR381W	sc	32.53224533	0.426002745	46.73280878	0.543112705	0.522565351	-5.904474976	CAATTTGGCTTTTGTATGCC
scchrXII	881554	YLR381W	sc	244.3920948	0.440363986	292.3644675	0.498553237	0.258570364	-8.937234338	CATTGCTTAGAAGGCCTTTC
scchrXII	881554	YLR381W	sc	60.28115747	0.509309917	93.45589765	0.819456655	0.632578591	-6.200895668	TAGAAATAGCATGGGTCCCA
scchrXII	881554	YLR381W	sc	62.41256629		49.47244595	0.575266397	-0.335211305	-6.761462522	AATAATGGGAAGAAACTGGC
scchrXII	881557	YLR381W	sc	50.69369174	0.234544216	61.47832892	0.161138264	0.27827172	-8.297363305	GTCTACTCTTATTGTAACCA
scchrXII	881791	YLR381W	sc	146.9704314	0.973635083	89.34327327	0.807831082	-0.718094915	-7.50725656	ATGCCTGGGCTGGTTAGCAC
sp12	834603	YLR381W	sp	176.9985479	0.382050931	135.5694089	0.289409017	-0.384705853	-9.256411939	CAGCGGCATGATCCGCAGGG
sp12	835656	YLR381W	sp	37.01368733		46.43401203	1.071908542	0.327123074	-5.109805144	CCGATGACAGGCCGGTTACA
sp12	836415	YLR381W	sp	97.18214058	1.023635946	48.60028281	0.48391071	-0.999726501	-7.649806531	TAGTGTACACATGCGCAGGC
scchrXII	888978	YLR384C	sc	101.4933321		17.48316302		-2.537346825		CGTCAGGACAAGAGGTACGC
scchrXII	889393	YLR384C	sc	32.77982432	0.075987927	42.39925614	0.574485727	0.371230831	-5.834393262	TTGCTGTTCTATCATTCGAC
scchrXII	889569	YLR384C	sc	45.64678772	0.186426261	35.47500427	0.700641971	-0.36371048	-6.025692114	CGGCTGGGAAGCTATTACCT
scchrXII	889572	YLR384C	sc	88.21140911	0.596685558	103.5474696		0.231255129		CTGGGGGTGCCTCTGCGGCA
scchrXII	890299	YLR384C	sc	47.4033232		94.20044092		0.99074561		GCCATGGGTAACAATAGGAG
scchrXII	890299	YLR384C	sc	81.77102592	0.42271945	57.04002076	0.458152212	-0.519615234	-7.479618946	CGGTTCGCTCGCAGTAGGTC
scchrXII	890302	YLR384C	sc	99.45041148	0.393094512	61.007295	0.415527572	-0.704995576	-7.90288932	GTTCGAAGTCCTAAAGCAGG
scchrXII	891294	YLR384C	sc	126.5088206	0.757796699	38.85933974	0.928897775	-1.702904684	-7.089502425	GAGTCTGTTTGAACTGTACA
scchrXII	891310	YLR384C	sc	69.08227205		55.91172196		-0.305164755		CTTTCGGAACCTTCGGCTTT
scchrXII	891310	YLR384C	sc	34.99770072		77.33925252	0.183555242	1.143940678	-7.574902013	CAGAGTCAAGCGTGAAGTTC
scchrXII	892243	YLR384C	sc	30.22349402		97.95698855	0.828015305	1.696477968	-5.18986921	CTGGAGTTTTACGATAAAAT
sp12	843606	YLR384C	sp	30.08139759	0.450508733	119.261119		1.987180277		GTATCATCGTTATATCTAGA
sp12	844197	YLR384C	sp	107.6860604	0.425504692	87.61148152	0.565923902	-0.297639656	-7.572007722	GTAACGGCTCCTTGTGCCTT
sp12	844200	YLR384C	sp	61.52763322	0.396966594	45.9523886	0.528038637	-0.421094643	-6.864447191	GATATCATGACGGTGCCAAC
sp12	845938	YLR384C	sp	47.4033232		53.69828641		0.179887848		TTATCACTATGAGGCCTTCC
sp12	847209	YLR384C	sp	58.93386127		118.820101	0.809571709	1.011610222	-6.185794107	AAGGTTGAAGCACTTATCGG
scchrXII	896444	YLR387C	sc	84.17848503	0.458813917	54.28203163	0.652561976	-0.632976828	-7.01119281	TAACCCAAGTTTAGTGGTGG
scchrXII	896985	YLR387C	sc	114.9359515		136.6730981		0.249899162		AATGCGGTCCTGTGTTGTCT
scchrXII	896985	YLR387C	sc	94.98084509	0.92657708	29.20541404	0.795191537	-1.701400755	-6.900190379	CTTCTAGTATTTCATACCAT
scchrXII	896985	YLR387C	sc	23.64398148	0.295324324	125.2033532		2.404728301		GAGAGTGCCGGTTGCATCTC
scchrXII	896988	YLR387C	sc	10.79902614	0.183454441	34.73062428	0.770957077	1.685307128	-3.808106864	CGAGAACCAAAGCCCCTTGG
scchrXII	896988	YLR387C	sc	261.9162396	0.572085507	303.7689436	0.536416809	0.213868867	-8.931535353	TCATCACGTGCTGTCTCGCA
scchrXII	896988	YLR387C	sc	20.72468162		51.63076748		1.316881105		CGTTTAGTTTTGCGATCGCT
sp12	851631	YLR387C	sp	43.97473996	0.446429836	39.83005319	0.955512068	-0.14281764	-5.524257142	AAAAGTTACAAATATCTGCT
sp12	851631	YLR387C	sp	35.46980124	0.919336062	49.46279411	0.352552248	0.479752493	-6.652610355	AGAGTAAACCCACCCTCTCG
sp12	851631	YLR387C	sp	60.25328238	0.597598278	70.84221584		0.233569502		TTAGGTCATGCTCCAGTCTC
sp12	851631	YLR387C	sp	42.57558002		81.17643671	0.467146548	0.931034829	-6.510007168	GAGTGCATAGAGGATAGGGT
sp12	851634	YLR387C	sp	45.49701094		34.56844029		-0.396316255		TGTCGCTTCAATGACAATCA
sp12	851634	YLR387C	sp	63.8101836	0.062293104	45.74227567	0.487735508	-0.480258544	-7.031543867	TTCGACGGTAGCAGTTACCT
sp12	851634	YLR387C	sp	182.7788674	0.894612914	78.72000937	0.426781543	-1.215296981	-8.742385778	GTGGGCTCACATCAGGGGTC
sp12	852009	YLR387C	sp	140.2255002	0.800460814	113.0630488	1.505726071	-0.310621224	-6.541145588	GTCCCCTTTTTATCCCTGAC
scchrXII	900164	YLR389C	sc	112.151366	1.006338614	48.78605573	0.702501475	-1.200906439	-7.318730222	AAGTTTAATCGTAGCAAAGC
scchrXII	900167	YLR389C	sc	150.3991648		71.87392208	0.138676222	-1.065256236	-10.0828604	GGTACGCCTCGTGTCACTGT
scchrXII	900704	YLR389C	sc	65.40446177	0.562708142	74.64300007	1.080963749	0.190617915	-5.91899901	TGATTGAAGTTTATCTTAAG
scchrXII	900704	YLR389C	sc	63.59067972	0.856413898	35.90290008		-0.824714947		GTCTTGACGCGAGAATTGGA
scchrXII	900707	YLR389C	sc	213.6678724	0.361974579	160.1712736	0.39116073	-0.415754571	-9.093392741	TTGTATACGTCAGCCTTGTC
scchrXII	901106	YLR389C	sc	155.8901411		79.79785153	0.483002754	-0.966107882	-8.33428256	CGGGGCACGGGACGGGCACT
scchrXII	901109	YLR389C	sc	37.62378193	0.435924043	90.35141592	0.104095893	1.263902335	-8.497587918	GATGCCTGGGCTGGACTACC
scchrXII	902074	YLR389C	sc	55.08280222	0.569488769	81.20181412	0.730190928	0.559910004	-6.237184401	AGTTTTACGCGCGCTATTTC
scchrXII	902237	YLR389C	sc	149.7575575	0.892409691	111.0373827	0.664600492	-0.431583343	-7.815925734	GTCTGAGTAGGATGTGATCG
scchrXII	902237	YLR389C	sc	64.16245132		30.68073172		-1.06439637		GACGCCCTACTTTACACTGC
scchrXII	902237	YLR389C	sc	231.1128429	0.465227207	292.679345	0.434528304	0.340723503	-9.054931565	ATGGAGAATGAGCGCACTCA
scchrXII	902240	YLR389C	sc	78.74482662		52.53194464	0.44176539	-0.583990153	-7.477760938	AGAGCAGGCACCTAACTGGC
scchrXII	902468	YLR389C	sc	102.5518065	0.756852534	57.53201298	0.587906518	-0.833916051	-7.446550417	TCAGTTTCTCACGTAAGTAA
sp12	854944	YLR389C	sp	187.1014985		5.113455286		-5.193378818		TGAACGAAAGCCCGGGCTCC
sp12	854944	YLR389C	sp	154.5715837		64.08605844	0.410674205	-1.270192674	-8.556065073	ACTGGGAACTGCTGCGTGAA
sp12	855024	YLR389C	sp	54.50709555	0.989350297	78.98638017		0.53515986		TGAACCTATAGCATCTTACA
sp12	855522	YLR389C	sp	73.98159213	0.817711711	112.6573342	0.685984667	0.606702986	-6.752846208	GTACAGCATTTTCGGCAAGG
sp12	855913	YLR389C	sp	121.7400078	1.130769215	73.94624394	0.73129252	-0.71925459	-7.379139042	GTAATGCAAAGGATAGTGGC
sp12	855913	YLR389C	sp	61.5292333	0.452520423	99.44047876	0.313146244	0.692561227	-7.618291631	AGCACCTGCGTTTTAGTCAC
sp12	856011	YLR389C	sp	23.58646581		48.02862091		1.025935122		CAAGCATGAGTTGAAGTTTG
sp12	856147	YLR389C	sp	68.39853036	0.451445869	40.25420539	0.624316716	-0.764825816	-6.775543423	GATCGCTGACTGACAGTAAG
sp12	856282	YLR389C	sp	67.35521525		115.3175611	0.884108228	0.775750669	-6.251422859	GGGGGCTTGGCTCATATATC
sp12	856285	YLR389C	sp	30.33384823	0.13346069	71.75605544	0.36046726	1.242172051	-6.394916493	GCCCTCGGCATTACAGGCCT
sp12	856728	YLR389C	sp	117.0543511	1.011705671	65.52485672	0.229895883	-0.837064364	-8.991982218	AGCAGAGCGTATCGCATATT
sp12	856894	YLR389C	sp	40.62537351	0.564830182	58.28319594	0.36043506	0.520698912	-6.816497916	GGAGCGTCTGCTCTGAGATA
sp12	857208	YLR389C	sp	142.425506	0.650442411	94.08825671	0.555117012	-0.598120958	-8.003199909	AGTCGATAAAGCATTAGTGC
scchrXII	904984	YLR392C	sc	225.0257492	0.577695947	244.4237171	0.679591776	0.119294185	-8.371205987	GCCTGCCACACAATTAGGAA
scchrXII	904997	YLR392C	sc	198.4966366	0.561680282	208.8346455	0.622626173	0.073246512	-8.316532622	CGGTTATAGCATCACGGAGT
scchrXII	904997	YLR392C	sc	84.55727922		124.1678249		0.554290521		TTGTGGTATAGACCGTAACT
scchrXII	905536	YLR392C	sc	30.75785285		44.86730479	0.54393381	0.544709728	-5.82137988	GGGATTGAGATCGGAGTCTC
scchrXII	905839	YLR392C	sc	43.68407739	0.367838158	95.87768723	0.722343897	1.134087588	-5.918277864	AAACAAGCGCACAGGGTCTT
scchrXII	905839	YLR392C	sc	37.12715415		48.98366044	0.670095273	0.399825853	-5.791964695	CATTACTACAATACGCATCT
scchrXII	905842	YLR392C	sc	79.92723927	0.622621302	48.75375174	0.564409631	-0.713174016	-7.145800842	TACATTAGCAGACATGCAAC
scchrXII	906152	YLR392C	sc	71.63076695	0.105831087	71.43567268	0.873946409	-0.003934699	-6.356890764	AGGCCTAGGGGTAGACTAGA
scchrXII	906278	YLR392C	sc	78.33083962	1.008840167	32.93495675	0.44448516	-1.249960767	-7.461301359	GTGGGTCCGTTGATTGCACG
scchrXII	906281	YLR392C	sc	41.26556217		65.42939013	0.17257801	0.665000529	-7.90154584	CGGGTTATCCGAATTAACCA
sp12	859595	YLR392C	sp	21.65335571	0.541935743	14.49101213	0.804847513	-0.579432259	-4.749731336	GGTGACGAGGTCGCTTGAAG
sp12	859611	YLR392C	sp	44.42015908	0.389823866	104.8900127	0.352180752	1.239590851	-6.978754688	TAGTGCAGCGTTGATTGAGA
sp12	859611	YLR392C	sp	139.8167108	0.711745221	168.8182915	0.836316204	0.271934428	-7.385272569	CGGGAAAAATGGGTTTATTA
sp12	859611	YLR392C	sp	102.4936718		99.00335941	0.733054065	-0.049985452	-7.127399515	GAAACATGGCTTAGCTATTC
sp12	859611	YLR392C	sp	74.99531968	1.019985083	40.23957287		-0.898185571		TGCGGTGATGGAGCTTAAGC
sp12	859614	YLR392C	sp	100.1908067	0.43651257	86.98713099	0.270479687	-0.203876248	-8.53301417	ATTAGAGTTAGGGGTTAAAG
sp12	859614	YLR392C	sp	77.25153983	0.133743298	121.1145906		0.64873708		TAGACTATGAGTACGGCAGC
sp12	859614	YLR392C	sp	87.31474077	0.564937159	83.52664625	0.765354236	-0.063988723	-6.833953787	CTTTGCGGCTATGTTGTGGT
sp12	859740	YLR392C	sp	169.6383916	0.615724347	178.5962862	0.415812324	0.074239372	-8.672314475	TGGGGACACCTAAGAGCAAG
sp12	859743	YLR392C	sp	82.75513124	0.37668305	125.219847	1.062258691	0.59754257	-6.283641717	GCTCATGTGGCCTTGTAAGC
sp12	860195	YLR392C	sp	44.57282065		35.90290008		-0.312063877		TCGCTCTATCTGTGAAGTCA
sp12	860763	YLR392C	sp	52.47083221	0.857325681	55.02899671	0.670028084	0.068676354	-6.291150294	AGAAGAAAATTTGTTCTTGA
sp12	860766	YLR392C	sp	34.38324355	0.659862681	53.69128051		0.642982165		GTGCCCTCCCTTAGCATTGA
sp12	860766	YLR392C	sp	174.4702312	0.598615759	38.69476824	0.368785338	-2.172770476	-8.885983884	TGAGTGCTCGTTGCGAAATG
sp12	860766	YLR392C	sp	47.09749334	0.608285984	52.42992292	1.000431656	0.154740147	-5.556955759	ATCTGAATTCCAACTATGAT
sp12	860823	YLR392C	sp	66.88574217	0.544207548	73.02011504	0.827164138	0.126595233	-6.337381261	AGGGCCGGTACCCAGCTCGT
sp12	860823	YLR392C	sp	22.50529444	0.483866152	73.12479211	0.303249869	1.700096178	-6.21361361	TGCAGCATATCCCCCGATAT
sp12	860834	YLR392C	sp	66.32772825	1.002210404	61.23912606	0.566835599	-0.11515842	-6.870537938	TTTTCTAATCAAATTAGGGC
scchrXII	908025	YLR394W	sc	114.9118087	0.186235887	76.35485057		-0.589735347		ACGTAAAGAACGTGTGCCAA
scchrXII	908470	YLR394W	sc	79.55862148	0.641927072	125.9904868	1.119846977	0.66322462	-6.150644767	GTGGCTACCACACTAAAGAA
scchrXII	908644	YLR394W	sc	134.7850316	0.832670868	123.6786733	0.913562824	-0.124063539	-7.204940629	CCTCATCCTTGGCCTAAACA
scchrXII	908647	YLR394W	sc	26.83977144		25.68091577	0.569440204	-0.063675737	-5.55868422	TTTTTGAATTGACATACACC
scchrXII	909078	YLR394W	sc	124.0558037	0.90558701	116.4027516	1.00820352	-0.091864068	-6.943058523	GTTAGGAACCTCTACGTTGA
scchrXII	909078	YLR394W	sc	41.9205711		37.07255083		-0.177306986		CCGTTCATTGGCAGACAATC
scchrXII	909081	YLR394W	sc	117.7039253	0.809947783	86.55335228	1.011694993	-0.443500831	-6.862244214	GACTATTGAATATGATCGGT
sp12	863691	YLR394W	sp	104.8130662	0.804721133	43.33158141	0.963939405	-1.274327783	-6.764660404	GTGGCTGATCTGGCAATGGA
sp12	863691	YLR394W	sp	34.23143722	0.165042655	153.2395343		2.162394775		CTCCACGCGTCGTCTATAGT
sp12	863691	YLR394W	sp	77.73497901		51.28985726		-0.599890369		TGTGATTACGTATCTTGTCA
scchrXII	911287	YLR396C	sc	80.23917832	0.721841378	97.26657891	0.524270253	0.277637344	-7.257852332	TCCTATTAACGGCCATTACG
scchrXII	911851	YLR396C	sc	101.8448976	0.433234554	71.40644329	0.801681298	-0.512247538	-6.989129169	CGGGGCTTGGAGGTGAATTG
scchrXII	912244	YLR396C	sc	83.90146072	0.154057549	20.86750774	0.591551768	-2.007437622	-7.14804769	CGATAATAAGATCGACCGTG
scchrXII	912277	YLR396C	sc	42.81272371	0.574529842	49.57226225	0.741048294	0.211493477	-5.852328246	CCATTTATGGATCAAGACGT
sp12	865724	YLR396C	sp	90.9631337		131.6462941		0.533313048		GTCCATGGAACTGAATTGCG
sp12	865724	YLR396C	sp	27.65309784		39.1733338	0.312343062	0.502430805	-6.468165815	ACAAGTCCTTGGCAAATGAG
sp12	865727	YLR396C	sp	32.85965362	0.504111208	69.39575817	0.764016947	1.078530208	-5.426568822	ATGGGCGACAACCAATAATC
sp12	866472	YLR396C	sp	53.70374957		40.82432777		-0.39559369		GACAGATGAATATTTTACAA
sp12	866901	YLR396C	sp	68.52377754	0.006295378	77.90068765	0.480276037	0.185031378	-7.156597047	ACGCCTAACGTACCTTGGTG
scchrXII	912816	YLR397C	sc	100.3315993	0.93695295	97.99176546	0.388909808	-0.034043628	-8.011124721	AGCCCTCATTCTACCAGAGC
scchrXII	912816	YLR397C	sc	108.3846444	0.403717839	90.98376096	0.754246895	-0.252479398	-7.166907807	CTGGTTACGAGTGGCCGCAG
scchrXII	912816	YLR397C	sc	38.64552648		82.46180386	0.316925705	1.0934246	-6.930012933	AGAACGGCTTGGTATGGGGT
scchrXII	913964	YLR397C	sc	105.4541121	0.43414377	31.21860359		-1.756137441		TCACGAGACGATTGGAATTA
sp12	867252	YLR397C	sp	98.41731046	0.806475471	90.1325213	0.724501988	-0.126864343	-7.085778633	AGCCCGAAGGGATCACTAAT
sp12	867255	YLR397C	sp	32.66452067		226.4232839		2.793225949		GACGGAACCTTACCGACTAT
sp12	867436	YLR397C	sp	120.9978243		51.35508052	0.515944673	-1.236402193	-7.873549025	TCCAGGAAAAAGTCCTTAAC
sp12	867436	YLR397C	sp	75.9560247	0.996418119	46.1667293	0.357657704	-0.718310874	-7.730441074	CCGGTTGCCATGGAACCACA
sp12	867439	YLR397C	sp	76.82399413	0.847500543	76.05056864		-0.014597937		TAGGGGGCAGGTAGTTTAGT
sp12	867823	YLR397C	sp	83.36514025	0.508593982	60.70989861	0.629227508	-0.457512472	-7.049718684	CTGGTGCCAACGTTACAGGA
sp12	867942	YLR397C	sp	52.91666194	0.489742362	63.36992304	0.648687285	0.260076206	-6.350055087	CACATAACAGGCAGGTGCCT
sp12	868627	YLR397C	sp	67.97266115	0.568599351	74.7110161	0.434885529	0.136366377	-7.288175093	GAAATGCATAACGCAGTTGT
sp12	869235	YLR397C	sp	32.28430224	0.270515891	65.39967067	0.994349695	1.018450524	-5.020935725	CGTGAACGTTTCAAGTTTAA
scchrXII	915193	YLR398C	sc	74.6315736	0.173019711	52.18070899	0.741882929	-0.516269559	-6.652450751	GACAGGGACAACGTGGAATG
scchrXII	915265	YLR398C	sc	37.99051756		69.93265207		0.880326851		ATTAAGCTAACAATGAGATG
scchrXII	915811	YLR398C	sc	107.4606709	0.686607101	59.96161373	0.407926071	-0.841697634	-8.04128532	CGCGCAACCTCCGTGGTCGG
scchrXII	915826	YLR398C	sc	89.86874737	0.311310599	57.84032279	0.74247707	-0.63574389	-6.919329211	TCCCTGCGAGCTCCTCTTCG
scchrXII	916030	YLR398C	sc	89.6508831	0.490895427	95.44303349	0.714065049	0.090322103	-6.972118479	CTAGCCCTATTTGCAGTTTA
scchrXII	916175	YLR398C	sc	60.34422113	0.818063952	41.94957809	1.203714883	-0.524559317	-5.647650003	ATCCTTTTGCACGTTCAGCA
scchrXII	917455	YLR398C	sc	71.67285726		41.79689103	0.745856948	-0.778031234	-6.586384104	AAACTGACACCACTGTTGTA
scchrXII	917674	YLR398C	sc	92.89766993	0.243601828	49.46316837	0.025313063	-0.909287756	-11.84154461	AGGTGTGCTATTTAGTCCGG
scchrXII	917842	YLR398C	sc	43.23997688	0.128844	7.204293136		-2.585436962		AGTCTGTACCCTTCTTCTCA
scchrXII	918127	YLR398C	sc	51.42631963	0.765590443	131.3600731		1.35294802		AAGTGAAGAAAGTAGAATGG
sp12	869839	YLR398C	sp	91.13786037	0.898297217	49.43742138	0.911767073	-0.882447006	-6.643241381	ACGCCTTTGCCAGAACAACT
sp12	869842	YLR398C	sp	77.99834765	0.611756367	97.86678574	0.832100799	0.327375756	-6.550541447	TAGTTTACTGGTTTTGGGTG
sp12	870281	YLR398C	sp	84.71442522		14.9855683		-2.499033857		GCAGCCTTTTCTCTGCTCGG
sp12	870904	YLR398C	sp	160.3088133	1.325716418	85.06728991	0.345874243	-0.914177345	-8.856390445	TGGCGCGCGGACCTGTTTGT
sp12	871205	YLR398C	sp	52.70989411	0.631339798	72.0724801	1.181772073	0.451374697	-5.479050077	AGAAGTCGAATCAGTTGCGC
sp12	871802	YLR398C	sp	74.10052171	0.510876629	44.30760012	0.379451114	-0.741929513	-7.609425859	GATCATGCACCATGACCCTG
sp12	871802	YLR398C	sp	74.7995007	0.758665193	105.9902181	1.03895742	0.502830579	-6.169820206	TTGAATGTCGGAAGCGTAAG
sp12	871805	YLR398C	sp	34.83298959	0.64510746	60.78773272	0.826474837	0.80332591	-5.397339594	CGGAAGGAAATTCAGTTGCT
sp12	871805	YLR398C	sp	66.98374756	0.864722785	41.8519714	0.054484312	-0.678515512	-10.26375449	TTCTAACGGATTACCCGTAC
sp12	872317	YLR398C	sp	66.77840809	0.208506376	45.84269063	0.452578179	-0.542689979	-7.205070864	GATAGCTGCCTGCGCTCACC
sp12	872491	YLR398C	sp	64.22390091	0.74703655	89.6963549	0.677473924	0.481939062	-6.566801068	ATGTGGATCAGTGCGAGAGT
sp12	873614	YLR398C	sp	23.57488469	0.243254976	82.6850128	0.386689137	1.810375141	-5.929932667	AGGTAATCGGCGAGGGCTAG
scchrXII	919856	YLR399C	sc	32.25832628	1.385497798	67.83242284		1.072303438		GTGACCATTTTGCGGGGAGG
scchrXII	920425	YLR399C	sc	306.9069635	0.434580198	228.110402	0.561940983	-0.428069144	-9.093167044	AATCCGTCATCCTCTCTGCA
scchrXII	921031	YLR399C	sc	31.83929432	0.185939291	33.23745936		0.062001748		TACGGGTACGTGTCATCAAA
scchrXII	921034	YLR399C	sc	72.9118765		81.09921869	0.05145743	0.153534184	-10.4685587	TGTTCACATGGTGCACACGG
sp12	874496	YLR399C	sp	58.55950132		61.08873325		0.061003057		CACTTGAATGTCGCCCAAAC
sp12	875068	YLR399C	sp	106.0314304	0.484174305	129.7437037	1.008745614	0.291172549	-6.715785769	GCGATACATCTAACTATGTC
sp12	876176	YLR399C	sp	71.7149902	0.599815905	38.83386661	0.24188941	-0.884959349	-8.21178329	GGTACTGCGTAAGCCGCGCT
scchrXII	924898	YLR402W	sc	96.22449113	0.330272344	66.30842383	0.586471935	-0.537211975	-7.358198254	ACAGCGGCTAAAAACCTCGA
scchrXII	924898	YLR402W	sc	75.41453187		72.41519206	0.804512024	-0.058550154	-6.550584755	TCTTTTCTTTGCGCGTACCG
scchrXII	924898	YLR402W	sc	21.14648659		143.8640094		2.766215827		TATAATACGGTACCATTCGA
sp12	879323	YLR402W	sp	37.91417578		30.12994801	0.258661962	-0.331539177	-7.195525637	ATTGAGTTGCATTGCTATCT
sp12	879567	YLR402W	sp	77.25486387	0.462852767	69.55989108	0.730452396	-0.151370093	-6.7246917	TATGGCTCGACGTCACTGAC
sp12	879570	YLR402W	sp	107.3464869	0.52223796	52.14043774	0.273476196	-1.041800377	-8.616643999	TAGTCTCTTATGGTGTGATT
sp12	879570	YLR402W	sp	45.05981606	1.029769515	23.75052554	0.373187072	-0.923881987	-6.915798606	TTGTACCCAGCTGCCCATGG
sp12	879678	YLR402W	sp	44.56098282	0.374826138	58.58250719	0.298432829	0.394688886	-7.222230995	GTCCGGAGCATGAACAAGAG
scchrXII	930722	YLR405W	sc	107.9624688	0.60044044	64.12430208	0.693786926	-0.751586749	-7.281821504	GAAGGAGCCTTGGATCGAGG
scchrXII	930722	YLR405W	sc	109.6515399		28.67359222	0.243964059	-1.935131512	-8.812041734	TGTGTCGAACTGAGGGAGCA
scchrXII	930722	YLR405W	sc	53.2806413	0.794923932	47.57086714	0.539287836	-0.163533124	-6.626412144	AGTACCCGGGTTGGGCAGAT
scchrXII	930722	YLR405W	sc	26.68514205		118.4816647		2.15055522		TTTTGCATTTTTCGACCCTT
scchrXII	930725	YLR405W	sc	25.18922054	0.137030535	14.36116003		-0.810634191		AGGTACCCAATTGCGGACTA
scchrXII	930725	YLR405W	sc	148.5268849		102.5048236		-0.535032297		TGTGAAGTCGTTCGCATCGT
scchrXII	930725	YLR405W	sc	34.14642986		33.71275085	0.982308668	-0.018440396	-5.119414507	GGCTTGTTAAACTACTGCGA
scchrXII	930725	YLR405W	sc	191.9909047		134.27922		-0.515801906		GAGTGACTGTGACAGTGTGC
scchrXII	930725	YLR405W	sc	85.49753683	0.396052948	47.28821299	0.347513017	-0.854402233	-7.942672029	TTCAGGATGAGTGTATTCTT
scchrXII	930725	YLR405W	sc	58.23806125	1.139486213	106.0079706	0.901362734	0.864138509	-6.013710715	CCTTGCCAACTCTGGTGTAG
scchrXII	930771	YLR405W	sc	102.0371242		57.81033862	0.826751798	-0.819694716	-6.947424151	CGATAAACCTCATTGGTAAA
scchrXII	930771	YLR405W	sc	96.14937028	0.402059813	68.09763326	0.205555958	-0.497672751	-8.869602411	TGCGGTGTCGAGTAGTAACG
scchrXII	930771	YLR405W	sc	39.29223313	0.586692477	62.75097145	0.747021391	0.675393629	-5.716950798	GGCCAGCTATCTCTTACATG
scchrXII	930771	YLR405W	sc	33.0234728	0.954246366	18.42552251	0.548150819	-0.841786312	-5.912775142	TGTGATGATTGCTCTTCTCG
scchrXII	930774	YLR405W	sc	42.57558002		40.45838191	1.11172881	-0.073587562	-5.259149372	TAGCCCTCGTGTGGTTAAGT
scchrXII	930774	YLR405W	sc	281.5743763		92.57629539		-1.604801316		GGTCCCGAAGCCCGGACTTT
sp12	886774	YLR405W	sp	107.6451718	0.555492062	108.6731024	0.887014023	0.013711292	-6.923110984	TGAACTAAGGCACTGTAAAT
sp12	886930	YLR405W	sp	33.95517869	0.418130736	93.45416632	1.240232632	1.460627358	-4.774948965	TTTCGTCCCTTGCACTATCC
sp12	886930	YLR405W	sp	34.48548102	0.14643664	185.3627541		2.42629039		GTAAGGTGTTATTGACTCGC
sp12	886933	YLR405W	sp	118.1482491		25.98632853		-2.184773526		GGTAGCGAGGTCACCAAGGG
sp12	886933	YLR405W	sp	51.04983696		51.0393304	0.817328362	-0.000296951	-5.964846744	AGTGTGAGCGTCCGGCCCGC
sp12	886949	YLR405W	sp	75.85017258	0.709738168	25.64492863		-1.564478907		CGTTACTCTCAGCCGCTGCG
sp12	886949	YLR405W	sp	54.19205099	0.660246075	51.71913385	0.731292617	-0.067383135	-6.211488643	GGTATATAAGGTAGTAAGGA
sp12	886952	YLR405W	sp	83.5539949	0.821851425	22.47835245		-1.894172511		CTACGAAGATCGTAGCGATA
scchrXII	939945	YLR410W	sc	203.8926586		14.0852977	0.130691202	-3.855547869	-10.60743209	AAATACAGTGTAGGGTACAG
scchrXII	939945	YLR410W	sc	26.85536586		72.82005416		1.439125438		CGCCCTACTTCTATACTATT
scchrXII	939945	YLR410W	sc	87.62902617	0.483777379	59.78914408	0.500191439	-0.551525268	-7.45278465	TGTGTTCGGCGGGTTGGGAT
scchrXII	940962	YLR410W	sc	76.27548852	0.582035786	34.8817605	0.595844775	-1.12874666	-7.000139166	GGATCCCAGCCTGTTTGTCA
scchrXII	940962	YLR410W	sc	155.9179154		74.78401625	0.642199422	-1.059984849	-7.923549625	GCGGTGGATAATCTGGTAGA
scchrXII	940962	YLR410W	sc	76.63604404		37.29162253	0.783979979	-1.039171522	-6.611062469	AACAGGAGACGGAGGGCCTG
scchrXII	940962	YLR410W	sc	109.2050082	0.287292569	88.00919197		-0.311312903		CGGGTATTCGACAGACGTGG
scchrXII	940962	YLR410W	sc	38.98697272	0.676648451	109.0450476	1.016312806	1.483860209	-5.26157572	GGTTGTGTCCCGCGCCGGCG
scchrXII	940965	YLR410W	sc	43.79084134		85.03639561	0.770394518	0.957451279	-5.828887921	TCTCAGCTCTCCGAACCTTC
scchrXII	940965	YLR410W	sc	70.89274645	0.852166932	96.49947176	0.741696092	0.444883023	-6.578666044	GACGTGATGGCGTTGTAGGC
scchrXII	940965	YLR410W	sc	35.87278512		57.50525832	0.495542118	0.680804124	-6.177738266	GTTCCCTGAGGCAGCGGTGA
scchrXII	940965	YLR410W	sc	45.55963858	0.653760732	24.30693694	0.6149879	-0.9063882	-6.211054466	GTAGACATTCAGTTCACAGG
sp12	895227	YLR410W	sp	135.4973781	0.67772179	133.4309037	0.547091834	-0.02217209	-7.9522662	CATACGGCTCTCGAGCTTTC
sp12	895318	YLR410W	sp	87.02592557		86.16986922	0.990971202	-0.014261759	-6.45645831	TTACTCCAGAAGTGAACTGA
sp12	895321	YLR410W	sp	5.370374957		52.25949519	0.751793984	3.282598464	-2.836613545	GATGTATCTAATTTTCCTAT
sp12	896104	YLR410W	sp	31.01851262		80.88931258	1.415956496	1.382819592	-4.453280663	AGAATAAAAGTTAACCACTG
sp12	896131	YLR410W	sp	92.89957717	0.316841951	43.53037327	0.58350801	-1.093649639	-7.314775758	GTGGTATTCTTAGGACCGAG
sp12	896131	YLR410W	sp	61.70017197	0.58120443	49.85152857	0.410427195	-0.307636769	-7.232004372	TCGTCAACGAGTTTTCCCAT
sp12	896131	YLR410W	sp	32.53305629		31.21860359		-0.059500354		GGTTAATGGCCATGGACTTC
sp12	896308	YLR410W	sp	48.91237272	0.477941938	78.51075285	0.598465618	0.682690808	-6.352787275	GCCACGAGTCGTGCTGTCTC
sp12	897124	YLR410W	sp	183.7539202	0.467770456	185.4007937	0.34702609	0.012872391	-9.048515182	TTTACATAGCGATGCTAGCC
sp12	897124	YLR410W	sp	91.15609947		88.48208811	0.447322672	-0.042953761	-7.670879501	TGAATGCAGTAGTGAGAACC
sp12	897127	YLR410W	sp	91.65766182		15.38695718		-2.574547521		CTTGGGAGACGACACACAAG
sp12	897127	YLR410W	sp	151.1204411		30.10060288	0.355217863	-2.32783453	-8.732778971	CGGCAACATGTTGTGAAGCT
sp12	897127	YLR410W	sp	74.01270305		41.0318858		-0.851027445		TCGCGATCTCATGGCGTATC
sp12	897138	YLR410W	sp	60.96530897	0.555107208	74.61018087	0.396479991	0.291383965	-7.26459667	GCATGGGGGATGTATTTGCC
scchrXII	947472	YLR411W	sc	35.31684329	0.235586944	53.20927104	0.589164985	0.591321242	-5.905540896	AGCAAACAGAGACCAAAAGC
scchrXII	947685	YLR411W	sc	47.60456054	0.689356181	133.0884951		1.483214166		AAATAATGTCCGGCACTATG
scchrXII	947685	YLR411W	sc	254.6976498	0.532325325	208.9157842	0.475806788	-0.285864151	-9.064194077	TGGTGCATAGGGCACTCGAC
scchrXII	947685	YLR411W	sc	185.277936		37.94016871		-2.287893088		ACGCAATATGATTCGCATTC
scchrXII	947712	YLR411W	sc	71.47043023	0.843933098	78.02326933	0.815896945	0.126557978	-6.452815725	AATAAATTTTGACATGTGCA
scchrXII	947850	YLR411W	sc	69.54038071	0.599099915	74.99681509	0.775233924	0.108978364	-6.487075451	AGTGATGCCGAAACTTCGCT
scchrXII	947850	YLR411W	sc	34.59161422		33.29364321	0.653999001	-0.05517559	-5.724990096	AGGATTTGGACCACTCATGC
sp12	897668	YLR411W	sp	91.32740463	0.48703608	80.69747046	0.248354799	-0.178524383	-8.5225014	CGCGATTGGAAAGTTAGGCC
sp12	897668	YLR411W	sp	112.7285999	0.659160493	137.1793991	0.64948167	0.283210259	-7.439349058	GCATGAGCATTGGTGTTGTT
sp12	897668	YLR411W	sp	57.92025152	0.730594666	4.995189434		-3.535456571		CATCCCGATGTTGATGCAAT
sp12	897800	YLR411W	sp	46.88992554	0.524637925	66.40468593	0.334870054	0.502007063	-7.129532809	TTAGATGTGCAGAGGGTAGA
sp12	898046	YLR411W	sp	64.33179862	0.967227289	36.48038124	0.494471451	-0.818411218	-7.023500988	GGTGGTAACAGTGATACAAC
sp12	898049	YLR411W	sp	67.88844408	1.007587456	94.85652629		0.482581016		CGTTAAACGTTGCGGTGTGC
sp12	898049	YLR411W	sp	55.97959823	0.634206591	24.17244016	1.20346924	-1.211538015	-5.53962996	TTGTGCGGAGAAAACGCAGA
scchrXII	951400	YLR413W	sc	207.4542345	0.549946182	191.6403889	0.439224881	-0.114391459	-8.883617608	CGGCGTGCTTTTTCTCATTA
scchrXII	952294	YLR413W	sc	33.40545509		29.9711366		-0.156509917		AGAGTGGCGTCTTGGTCGGG
scchrXII	952297	YLR413W	sc	173.0143596	0.758613343	111.6165085	0.33776291	-0.632341359	-9.000665154	ATTCCTGTCGTCAACCCTCG
scchrXII	952297	YLR413W	sc	141.5254924		11.2837686		-3.648741053		GAATGTATTGTATACGTTCA
scchrXII	952471	YLR413W	sc	91.70460622	0.398835528	92.99783063	0.480396782	0.020202862	-7.576623903	CGAGAACGAACTAATGATTG
scchrXII	952554	YLR413W	sc	73.09408474		73.73512569	1.046435091	0.012597391	-6.126199927	GAGCATACACTATAGTGATT
scchrXII	952767	YLR413W	sc	92.63896801		134.4801385		0.537702029		TGGTATTTCCACTGATAACG
scchrXII	952924	YLR413W	sc	118.9879712	0.561495795	44.74273376		-1.411090423		AAGAGGTTCAATTTGGACTT
sp12	901413	YLR413W	sp	33.94578736	0.004777538	33.34136038		-0.025919579		CTCTTCACCTGTTTTAGCAA
sp12	901416	YLR413W	sp	253.508272	0.375713122	280.4639454	0.503184295	0.145782496	-8.976730214	ATCCTTAGGACGAGGGAATC
sp12	901416	YLR413W	sp	74.58972228	0.883674298	65.45591638	0.682715176	-0.188453256	-6.771549222	TAGGACGCCCTAACAGGTCT
sp12	901624	YLR413W	sp	73.51262402	0.616909082	79.92444968		0.120644886		TTACGCCGAGAGGTGTTTTA
sp12	902515	YLR413W	sp	259.7290352	0.684039055	281.483355	0.481561922	0.116042312	-9.075070266	AAAGAAACACTTGTGATTGC
sp12	903142	YLR413W	sp	135.6984946		61.10001669	0.370325021	-1.151160037	-8.517396972	TGCCTGCGTCTACAGGGCCG
sp12	903142	YLR413W	sp	172.6445514	0.698706329	121.5536683	0.46145326	-0.506211371	-8.547404561	GTTGTGGTACGCCACCCGGG
scchrXII	954793	YLR416C	sc	131.7310817	0.912969056	70.45311591	0.547672861	-0.902860368	-7.910065679	CCCGTTTCCCAATGAGAAGA
scchrXII	954793	YLR416C	sc	206.9099134	0.552181689	225.3025367	0.800605894	0.122860788	-8.013694817	GTTTCCCTGGAGGATCGGAT
scchrXII	954793	YLR416C	sc	30.15354879	0.155896621	97.54766095	0.821199182	1.693779476	-5.198451804	CGGGTAGTCATACGCTCGTG
scchrXII	954793	YLR416C	sc	50.74667567	0.290529179	53.18580673	0.880333535	0.06772798	-5.849119281	AACCTTCCTCTGGCTGCCCT
scchrXII	954793	YLR416C	sc	36.93876819	0.260660338	33.34136038		-0.147822787		TGAACCACCCTGCATTAGCG
scchrXII	954793	YLR416C	sc	38.41804209	0.504857131	96.82983205	0.726222321	1.333667596	-5.725228914	CGTATGGGTAACCCGCTTTG
scchrXII	954793	YLR416C	sc	77.71755606		19.98075774		-1.959629238		ATCGTGGGATGGACGGTCAG
scchrXII	954793	YLR416C	sc	42.34145096	0.926672391	107.9393286	0.716821676	1.350078005	-5.884312634	TAATCACGTGCGTCAAAAGA
scchrXII	954793	YLR416C	sc	7.298473557		46.15644681	0.8402744	2.6608655	-3.118662326	GAATGAGCTAGCATCTAGCG
scchrXII	954793	YLR416C	sc	148.7217039		43.85192939		-1.76190298		AGTCTTTCTTGTTAGTACCG
scchrXII	954793	YLR416C	sc	79.7108503	0.9145091	82.77904068	1.305014456	0.054489411	-5.932638425	GGTTATAATAACGCCCAGCG
scchrXII	954793	YLR416C	sc	63.15054445	0.089110195	71.18445888	0.438465257	0.172767132	-7.170188832	TCTCCATCACAGTGTTAGTA
scchrXII	954793	YLR416C	sc	105.3405274	0.743416455	129.6316511		0.299357425		CGTGAACCCTCTATAGAGCG
scchrXII	954793	YLR416C	sc	100.0860874	0.482518409	27.45270387	0.50971632	-1.866221289	-7.617331183	TTTCCAAAGGTCATACATTG
scchrXII	954793	YLR416C	sc	88.89408952	0.06253946	111.038895	0.888618832	0.320905713	-6.644378973	GAAGCGGTGAGGTGACGTTT
scchrXII	954793	YLR416C	sc	35.33405591	0.901436523	24.46282835	0.34105903	-0.530468147	-6.694894093	TTTACAATAGGAGAGCTAAT
scchrXII	954793	YLR416C	sc	86.13820272	0.768008811	79.01971937	1.096080873	-0.124440499	-6.296227067	AACCGCAATGTGACATTTGT
scchrXII	954796	YLR416C	sc	147.0067025		57.19165518		-1.362005369		AATCGCTTTTTACGAAGGTC
scchrXII	954796	YLR416C	sc	58.95080311		93.2613477	0.234774211	0.66176781	-7.972093716	TTATGCACCGGACCGTTCGT
scchrXII	954796	YLR416C	sc	81.81645725	0.703011819	81.60510165	0.569804378	-0.003731721	-7.165780552	GTTATGCCCTTACTAATGGA
scchrXII	954796	YLR416C	sc	80.72219677	0.688661406	57.60409382	0.697215208	-0.486794091	-6.855217588	TTCCAAGTATATCATGAACG
scchrXII	954796	YLR416C	sc	88.95228037	0.60393553	55.45491591	0.509600866	-0.681716234	-7.447520051	GCACAGCCAACTCCTAGATC
scchrXII	954796	YLR416C	sc	61.04603295	0.135847145	101.9337555	0.557344178	0.73966243	-6.775185221	TCTCCGGTATGGTGAACAAA
scchrXII	954796	YLR416C	sc	183.5214234	0.968570722	55.23291404		-1.732348336		TTCGCTGGTGCCTTTAAACG
scchrXII	954796	YLR416C	sc	41.9205711		7.492784151		-2.484084575		GGGACGGATAAAGCCCAAGT
scchrXII	954796	YLR416C	sc	52.2344577	0.451717175	41.5423833	0.286282192	-0.330417842	-7.511420087	CTTGAGTCAGAAAATGTGGA
scchrXII	954796	YLR416C	sc	21.31399321	0.011114301	62.34177856	0.722422934	1.548398405	-4.882813405	GTTCTATTCTTCTCACCTGA
scchrXII	954796	YLR416C	sc	26.86853709	0.85769558	59.15537552	0.257164779	1.138591501	-6.707080897	TGGATCGCGCTTTATGGCGT
scchrXII	954796	YLR416C	sc	75.32602619		143.8999027	0.174197968	0.933845289	-8.756276821	CAGTGCAACGCTGACCAAGG
scchrXII	954796	YLR416C	sc	31.12907652	0.231815764	31.73458005	0.435338947	0.027792973	-6.159979875	ACATAGTGTGGCTTTTCCTC
scchrXII	954796	YLR416C	sc	39.03966754		26.32040785	0.417413642	-0.568758922	-6.547319207	AGACTGGAGGTCTCAGCAAG
scchrXII	954796	YLR416C	sc	29.55831398	0.762606384	78.1483508		1.402651448		TTATAGCATCATCTCACTCC
scchrXII	954796	YLR416C	sc	76.45000159	0.681686399	58.99304077	0.567814524	-0.373971757	-7.07295297	TTATATCCACTAATCTACAC
scchrXII	954796	YLR416C	sc	96.52405102	0.760633753	30.4383266	0.01953425	-1.664999419	-12.27066691	GTATGAGTACAGAAGCTTAC
scchrXII	954796	YLR416C	sc	39.12365955	0.933471303	67.28836102	0.778251175	0.782315658	-5.651661664	ATGCAGTGAGGTCAATTTCC
scchrXII	954796	YLR416C	sc	67.35521525		11.23917623		-2.583253359		GTCCCCAAGCTTCCTAAGCG
scchrXII	954796	YLR416C	sc	108.4811155	1.32068793	46.87809037	0.604976427	-1.210458212	-7.486349275	ATAGGTGATCATATACAACT
scchrXII	954796	YLR416C	sc	36.02270623	0.236907872	74.54896261		1.049281708		ATTGGGTACAACGGCACTAT
scchrXII	954796	YLR416C	sc	113.4907005	0.88737722	48.72436599		-1.219858768		GCAAAGGGTGGACGTTATGC
sp12	905071	YLR416C	sp	75.09534517	0.603768235	64.2433994	0.538403908	-0.22517525	-7.123890791	ACCCAGCGAGAGGGAACAGA
sp12	905074	YLR416C	sp	89.77501028	0.365777092	92.38671358	0.497518253	0.041371475	-7.495420646	CATAGGATAACTTAAGCATC
sp12	905074	YLR416C	sp	116.660063	1.152454021	57.92383404	0.316211166	-1.010081754	-8.527206731	GTTACGCGCGGGGATCAAGA
sp12	905074	YLR416C	sp	89.58169713	0.338296337	67.2536384	0.543145937	-0.413591679	-7.365720301	CTTGGTTGCAATTCTTCCTC
scchrXII	956037	YLR417W	sc	37.35833456	0.174433318	63.52570636	0.706445897	0.765910371	-5.724707255	TCCGCAGGAACCCGCCTCGG
scchrXII	956037	YLR417W	sc	103.814029	0.191243387	49.46305313		-1.069578219		TCGGGTCAAGTCATGAGACG
scchrXII	956040	YLR417W	sc	89.83499658		49.23826297		-0.867497711		CAGGCAGACTCCGTGGAACT
scchrXII	956040	YLR417W	sc	31.04265857	0.391697449	53.05802342	0.558969146	0.773318813	-5.795339657	TTTACCCATCGGTGGCCTGG
sp12	906276	YLR417W	sp	91.10778018	0.434016005	75.21348106	0.46953976	-0.276582989	-7.60018312	GATACACGTAAACAGCCGAT
sp12	906276	YLR417W	sp	90.41071122	0.510942007	57.52668483	0.393182635	-0.652262371	-7.845150288	TTTAAAGCTTGTGCCGTTTG
sp12	906276	YLR417W	sp	111.7413459	0.252349032	83.17539251	0.597171084	-0.425934428	-7.547803078	CGCGCTTGGATCACTTTAAT
sp12	906654	YLR417W	sp	41.52331155	0.799192428	38.1731738	0.667914058	-0.121362366	-5.958115216	CTATTAATAAAAATTGACCG
scchrXII	956984	YLR418C	sc	31.83268809	0.438616865	55.07887684	0.571091268	0.790990151	-5.800643854	CTAGAAGGGCCTTTCTGACT
scchrXII	957260	YLR418C	sc	64.71645521	0.170090932	55.13367356	0.920396472	-0.231198856	-6.135733323	TGCTATTGAGCTAGTTTAGG
scchrXII	958059	YLR418C	sc	62.40732383	0.686898243	48.22204315	0.41089682	-0.372022568	-7.246795373	TATTTATGTGGATATACGGA
scchrXII	958059	YLR418C	sc	62.14375094	0.733439618	63.38326434	0.36421936	0.028492639	-7.414657903	TCCAGGACTTCCGGTGGCCC
scchrXII	958059	YLR418C	sc	61.38509729	0.504725217	73.0599366	0.468466083	0.251192053	-7.033800037	TATTTGACCGACTTGCTCAT
scchrXII	958059	YLR418C	sc	157.1840896		44.55794327	1.071486225	-1.818700646	-7.19669808	GACAGCACCATACATGAAGG
scchrXII	958062	YLR418C	sc	114.8144097	0.824211807	139.9523354	1.028061538	0.285631843	-6.803233284	CAATAGGCAGTTAACGTTCG
scchrXII	958062	YLR418C	sc	53.37304434	1.077620981	35.34222279	0.211114155	-0.594718525	-7.981944182	GCGATACTAATGCTTTCCAA
sp12	908187	YLR418C	sp	117.8171908	0.5063776	53.71927064	0.922701568	-1.133038437	-6.996470236	TTTTTGAGGAACATTCGATC
sp12	908304	YLR418C	sp	51.1326009	0.57531641	18.01073284		-1.505386527		TCCACGTAGTAATTCGTGGC
sp12	908304	YLR418C	sp	111.4106296	0.925538061	100.9907419		-0.141663843		AAATGGGACATGAAGCGGGC
sp12	908307	YLR418C	sp	39.66406082		48.39258335	0.339764105	0.286953568	-6.867155136	GCGTACCGGCCAGAGGTATC
scchrXII	963995	YLR420W	sc	49.22111884		88.14952275		0.840675307		CATGATGCTCAATGATAGCA
scchrXII	963995	YLR420W	sc	62.62613335		88.63584257	0.496866039	0.501125407	-6.977764061	ATAAGAACCATCTACGACGC
scchrXII	963995	YLR420W	sc	43.55981051		82.34429116	1.049608751	0.918670955	-5.375074119	CCAAGCAGAACATTGTACAG
scchrXII	963998	YLR420W	sc	119.1669193		45.37041624	0.709428184	-1.393159999	-7.392111438	GGGGCGCGACTGGGGAGCTG
scchrXII	963998	YLR420W	sc	57.3137974	0.833081252	88.1737228	0.940347974	0.621466286	-5.929543955	ATGAGGCAGCGCCGCCCGTC
scchrXII	964685	YLR420W	sc	33.9841912	0.307766605	8.948546751		-1.925138476		TGTGAAAAACTGTCCCTCCC
scchrXII	964725	YLR420W	sc	28.93323446		160.4873501		2.471660069		CCGCGCTTTATTACGGCTCC
scchrXII	964725	YLR420W	sc	71.92919912	0.118298675	4.995189434		-3.847966245		ATCCGCAATGAATTTAAACA
scchrXII	964879	YLR420W	sc	64.44283737	0.453815958	43.1970257	0.640212679	-0.577088036	-6.653324958	GTGCTTTTGATGACCCTCTT
sp12	915252	YLR420W	sp	110.3748147	0.494093047	81.39558842	0.449810404	-0.439388508	-7.938878271	GATTCCAGAAGGCGGATGTT
sp12	915264	YLR420W	sp	67.65581015	0.535418931	15.92216152	0.138648856	-2.087177632	-8.930634311	TGTTATCCTTAAAATGGATT
sp12	915409	YLR420W	sp	120.1335747	0.824913773	113.2412838	0.62650666	-0.085239399	-7.583093849	CTGGGGTACCTTGGTCCGAT
scchrXII	968121	YLR422W	sc	33.80773458	0.650544539	44.8674969	0.713019441	0.408317354	-5.567268122	TGGAACTTATTACTTTATGT
scchrXII	969014	YLR422W	sc	54.04948628	0.795301524	93.55260697	0.337297306	0.791496951	-7.324116301	ATCTTCTGCCATTCAGATGT
scchrXII	969014	YLR422W	sc	28.82039263		60.38736198		1.06715666		GTGGCCGGTCGGTCCATGCC
scchrXII	969333	YLR422W	sc	45.33833197	0.35348999	49.42375279	0.603697941	0.124473246	-6.230760624	TTACGTGCGATAGTGGGCGA
scchrXII	970332	YLR422W	sc	56.88294898	1.0999069	47.70359838	0.306745434	-0.253898165	-7.534810579	GTCCACGTAATTGCCAAGAT
scchrXII	970332	YLR422W	sc	149.268344		55.91172196		-1.416685557		TATTCTATTTCAAACGCCCA
scchrXII	970739	YLR422W	sc	56.97518315	0.458104709	70.40735358		0.305392459		TAGCTGATCCATTTGCTGCC
sp12	916819	YLR422W	sp	52.16656869	0.277764651	49.61181284	0.86658006	-0.072441867	-5.911648691	AGTCACTTGGCGTGTAAGTA
sp12	916819	YLR422W	sp	70.74096373		21.99691647	0.663158101	-1.685244573	-6.737049205	CCGTGGGCGCATTGAACCGG
sp12	916819	YLR422W	sp	30.23653331		87.42855223	0.345984164	1.531811768	-6.449442923	GAGTCCGTAGATACTATTAC
sp12	916990	YLR422W	sp	61.03138747	0.600449933	45.73109641	0.421042813	-0.41637588	-7.179440641	AACAATGGCGGCTTGTATCC
sp12	917538	YLR422W	sp	75.11264825	0.824410028	30.68073172		-1.291722973		CGGTCTAGTTGATACCTTCA
sp12	918001	YLR422W	sp	543.3618497	0.629259511	390.2684006	0.545876141	-0.47744662	-9.959123919	GAGCAGGAGCATGCAAAGTT
sp12	919155	YLR422W	sp	167.8242174		78.1483508		-1.102663582		CACGTACAGTGTCGAGTATG
sp12	919599	YLR422W	sp	113.8221948	0.910090185	106.2340857	0.647355469	-0.099535168	-7.458008061	AACCGGGCACCCTTAAACGC
sp12	919599	YLR422W	sp	131.2098253	0.342821165	120.4979852	0.781247052	-0.122866733	-7.391881201	GTCACCAAGGTCAAAATATG
sp12	919915	YLR422W	sp	19.0281632		6.154782871		-1.628356437		ACACTTTTAAAGTTTTAGTT
sp12	919915	YLR422W	sp	84.02930354	0.387796187	68.12625885	1.253024598	-0.302681543	-6.067405886	TTAAGTCCTTAAAATCGTTG
sp12	920034	YLR422W	sp	67.58943636	0.867087389	41.52861208	0.269318355	-0.702692127	-7.971341416	GATCCTTCGCACGTCTGATG
scchrXII	972362	YLR423C	sc	138.7158035		68.01169805		-1.028277342		CATTATGTAATAGTGTTATG
scchrXII	973067	YLR423C	sc	60.92792811	0.885620459	74.8332147	0.834268957	0.29657507	-6.190447307	TGAGATTGCCTATATTCTTG
scchrXII	973067	YLR423C	sc	42.49526203	0.473254256	50.58689161		0.251461595		GTGCTCTCACTCAATGAATG
scchrXII	973070	YLR423C	sc	50.25473561	0.195088744	148.3011603	0.940748093	1.561198429	-5.73930728	ATATTGGTTATGTGTGGCAT
scchrXII	973070	YLR423C	sc	66.49718915	0.929891097	55.13329561	1.101048695	-0.270369517	-5.916343179	TGTCTTCCTAAAAGGTGTAT
sp12	922576	YLR423C	sp	111.8831584	0.387142228	167.3583887	1.27393011	0.580947981	-6.456562944	ACCCCCAGTCCGGTTGCGCT
sp12	923694	YLR423C	sp	70.6033	0.228985689	100.8056811	0.334048344	0.513769425	-7.723534902	AGTTATATGCTGCTTATTCG
sp12	923697	YLR423C	sp	131.0328821	0.503650557	85.03428758	1.01713677	-0.623812306	-7.009271399	TAGGGCAATACTATTCCGCT
sp12	923710	YLR423C	sp	55.99632115		59.5102358		0.087805786		TGACCTCGGGAGCTGATCAC
scchrXII	973845	YLR424W	sc	100.1436726	1.092614786	78.85677391	0.803205941	-0.344764675	-6.962085614	GTCAAGCTTGAATATTGCGG
scchrXII	975195	YLR424W	sc	72.84023688	0.868447021	86.19275227	0.490668707	0.242830948	-7.213842538	GCAGGGTTTGGAAATATGAT
scchrXII	975198	YLR424W	sc	86.58615212	1.042259366	72.84585718	1.148462097	-0.249289383	-6.236361161	CAGCCGTAACGCTCCTTACA
sp12	924851	YLR424W	sp	107.8012481	0.240765722	167.1727667	0.771844353	0.632965963	-7.125848217	GCGGGAAACGTAGCGCTTGG
sp12	925659	YLR424W	sp	32.58247124		29.4023679		-0.148163684		CGTTTACGTGGATTGTTTTG
sp12	925920	YLR424W	sp	61.79842048	0.568538254	97.90194125	1.047559238	0.663767502	-5.88246623	TCGTTCGCCAGGGTGGTAAC
sp12	926072	YLR424W	sp	43.77043571	0.456824369	63.49694043	1.072595842	0.536730333	-5.350778275	ATATGTTAACGCCGCTTTAA
scchrXII	983374	YLR425W	sc	49.28616062	0.994138028	32.38977202	0.944777028	-0.605644286	-5.705064902	CTGCGGTAGAACATCTTGTG
scchrXII	984316	YLR425W	sc	92.42730492	0.322412924	108.6543665	0.541693016	0.233355132	-7.414699817	CAATGTCAAAAGTGGGGTAA
scchrXII	984659	YLR425W	sc	82.6268234	0.124958046	34.91922709	0.48229631	-1.242588578	-7.420546623	GCAACTAGCTCGGAAGAACG
scchrXII	984922	YLR425W	sc	49.05204314	0.269157752	98.31170033	0.923329169	1.003049896	-5.731324355	ACAAAGTTTGTTCAATGGAT
scchrXII	985427	YLR425W	sc	86.58946099	0.891526468	91.29417	0.6659491	0.076331292	-7.022635719	TAGCTGTCCTTGTTTGGTAG
scchrXII	985523	YLR425W	sc	55.50354121	0.596775769	60.99576322	0.712625289	0.136129216	-6.283292329	TAGCCCCGTGGTGGTGCATG
scchrXII	985523	YLR425W	sc	42.82826814	0.062893748	58.00076519	0.447945912	0.437508594	-6.579094986	GTGTTACTGGATGGCCAACT
scchrXII	985820	YLR425W	sc	58.71993125		37.35534726		-0.652535505		TCCTAGTATTCGCACCGATA
scchrXII	986765	YLR425W	sc	109.8414802	0.500954545	75.98282199	0.508225812	-0.531677773	-7.755737607	GATAACTTTACCCCTGGACG
scchrXII	986765	YLR425W	sc	123.0731507	0.161011169	89.52575045	0.786298523	-0.459141449	-7.290223202	TCACCTTTCATATCAAGACC
sp12	928429	YLR425W	sp	35.37048186		34.10705619		-0.052475633		ATACTGGTACTAGTAGTTTG
sp12	928903	YLR425W	sp	105.1346192	0.618833849	146.9150672	0.687695964	0.482744557	-7.25625121	AGGAGGGACGGCAAGGATGA
sp12	928903	YLR425W	sp	14.63987533		32.48946524	0.857556461	1.15006873	-4.093527797	CTGCCTCTATACGCAATGCG
sp12	929263	YLR425W	sp	112.7601938	0.951837291	122.7839413	0.693181216	0.122864023	-7.345809588	GTAAAGAGTCTTCGGAGCGT
sp12	930664	YLR425W	sp	53.60994676	0.38279513	17.24553123		-1.636278132		CGTGGAGCAAGTACGTGCTC
sp12	930664	YLR425W	sp	45.58676663	0.215334332	129.6316511		1.507731021		AGATGGGCAACAGGACGCGA
sp12	931999	YLR425W	sp	40.95418962		49.83733826	0.528336143	0.283215971	-6.27641113	TCACTTCGTATTGCCGGAAA
sp12	932002	YLR425W	sp	74.75672115	0.606592739	10.22691057		-2.869832903		TATGCTATCTTGGATGTGAC
scchrXII	993882	YLR430W	sc	169.4729082	0.672645732	87.84322548	0.509639678	-0.948051729	-8.377361345	CACAGGGCGAGGTAGAGTGC
scchrXII	994415	YLR430W	sc	32.53305629		16.23436566		-1.002855347		TGTGTCGAACCCCAAGGGGA
scchrXII	994418	YLR430W	sc	73.96397104	0.630104167	108.5893903	0.929895658	0.553988564	-6.313610031	ACGGGGGTCAGAGAAACTGT
scchrXII	994418	YLR430W	sc	148.9411062	0.63996865	39.14458948	0.78259339	-1.927857159	-7.572263337	AGTCTACTAATCGATTGTCG
scchrXII	994890	YLR430W	sc	72.33753205	0.52550831	46.99122034	0.606942768	-0.622353144	-6.897040084	GTCTGCCGCAGCGTTCCAGC
scchrXII	994890	YLR430W	sc	46.31675555	0.199392035	38.65139411	0.515408981	-0.261013746	-6.489672709	ATAGCGGTGGTTGCGTCAAC
scchrXII	997079	YLR430W	sc	114.0810476	0.699518016	35.64076454		-1.678458945		TGCAAGGGGACACCGAAGCA
scchrXII	997079	YLR430W	sc	89.91624187	0.61334395	100.601279	0.889968652	0.161995004	-6.658683408	TGGGTGGTCGGGCCTGCGGG
scchrXII	997791	YLR430W	sc	45.16433871	0.393971176	80.42037143	0.377755352	0.832376914	-6.901588079	TCACCCCACTGAGCTTATGT
scchrXII	997791	YLR430W	sc	108.762515	0.664504091	161.6977202	0.805584179	0.572117921	-7.076930352	CAATTGGCAAATGTAGGCTG
scchrXII	997791	YLR430W	sc	26.24827554		68.72575595	0.810191841	1.388628227	-5.017815277	CACATTCCGAGTCAATCATT
scchrXII	999632	YLR430W	sc	104.4299542	0.548636055	57.31465189	0.720595195	-0.865559686	-7.17913084	GATGATTCATTGTGGCGGGG
sp12	939168	YLR430W	sp	126.5989506	0.700426764	46.41906286	0.391349282	-1.447476144	-8.337592933	AATGAGCTCGATTGTCGGTT
sp12	939168	YLR430W	sp	79.65709393	0.807660147	133.0374241	0.740510763	0.739957387	-6.749138333	TAAGTCAAGACATTGTCCGA
sp12	939422	YLR430W	sp	72.7240758		86.22765616		0.245717608		TGTCCGCGTGACTCAGACTA
sp12	940070	YLR430W	sp	32.58247124		16.23436566		-1.005045016		TTTTTACCATCGTAAATGTG
sp12	940116	YLR430W	sp	44.91749829		26.44314789		-0.764383647		TTTAATGGCACTAGTCAAGT
sp12	940116	YLR430W	sp	54.99897935	0.220078766	111.844015	0.641021598	1.024011306	-6.42288807	ACGGGACTTACACACCGTAC
sp12	941087	YLR430W	sp	81.60934327	0.314867081	145.3473025	1.487163853	0.832698059	-5.778098817	TAGCTACGTGCCCATGAGCC
sp12	941397	YLR430W	sp	155.2548988	0.489381873	139.3903155	0.865069899	-0.155508461	-7.487606366	CCCGGGATATGCTAGCGAAT
sp12	941802	YLR430W	sp	33.24781569		54.8763197		0.722924168		AGGGACCGCCTATGAGGCTG
sp12	943554	YLR430W	sp	66.7762344	0.216002794	64.45738525	0.348862321	-0.050989075	-7.580533141	TGCCTGTTCGAACTCGGGGA
sp12	944756	YLR430W	sp	26.77405488	0.089391455	40.32789656	0.319443531	0.59094251	-6.389130916	TAGATGTGTAGATGTATAAT
sp12	944870	YLR430W	sp	256.2706213	0.744651614	224.3161322	0.63345829	-0.19213472	-8.660202755	AAGTCTAGGTGGCTTAAGAT
sp12	944870	YLR430W	sp	157.8571505		28.12400408		-2.488745699		CGGAAGCGAAGGTGAACAAG
sp12	944870	YLR430W	sp	49.22111884		87.80678245	0.746342595	0.83505493	-6.043295617	TAACCTAGCCTAGTTTACTC
sp12	944870	YLR430W	sp	67.90894419	0.317220072	120.7564391	0.529023218	0.830426613	-7.00412675	TGTGGACGCCGATCAATGTC
sp12	944873	YLR430W	sp	43.21413257	1.034522057	79.79436861	0.112943895	0.884783731	-8.579753098	TGGCTCCCTATGTGTTTCTT
sp12	944873	YLR430W	sp	105.6871269	0.528013366	94.76834208	0.597905548	-0.157322558	-7.465666349	GGTGGGACCGAAATATCCTA
scchrXII	1004396	YLR433C	sc	31.32603632		22.81359493		-0.457468435		CGTAATTCTTAAATTAAGGG
scchrXII	1004444	YLR433C	sc	24.91515036	0.444740708	163.7221432	1.086490628	2.716154272	-4.519275645	CCAAACAGGAAGGGGTGCTG
scchrXII	1004444	YLR433C	sc	33.73712111	0.557736617	69.56002755	1.002437515	1.043921635	-5.072752652	GACTGCTAGTTGGGTTTCTA
scchrXII	1004444	YLR433C	sc	76.7317112	0.874569394	45.17706816	0.644070685	-0.764232281	-6.896460091	CACTTGGATGAGCAAGCCAA
scchrXII	1005971	YLR433C	sc	78.69893245	0.748762323	70.79981842	0.505684479	-0.152598405	-7.281962758	AGTGTTGTAAAGCCCCCTTC
sp13	161745	YLR433C	sp	21.72644681	0.163307737	61.93862046	0.503085405	1.511386998	-5.432505107	TTAAGTGGGCGGCACGTTGC
sp13	161752	YLR433C	sp	324.9535881	0.5290515	276.3514412	0.473898456	-0.233729542	-9.421440003	TCTCGTGTGATGCTGAAGTC
sp13	161752	YLR433C	sp	68.99418521	0.569749022	41.55376546	0.395848336	-0.731495563	-7.445383179	CTTCTATACTATTACACAGA
sp13	161772	YLR433C	sp	40.32538935	0.268667074	42.53897704		0.077096877		TGTCCGACAACTAACGTACC
sp13	161775	YLR433C	sp	27.82562921	0.008768758	24.67918859	0.353304799	-0.173119349	-6.299357155	GTAAGGCGTACCCGTGCATA
sp13	161775	YLR433C	sp	26.83977144		30.77391435		0.197335576		ACCTTTTATGTGCTAGTCAC
scchrXII	1006152	YLR434C	sc	63.18069399	0.230875495	34.61420181	1.291753043	-0.868119703	-5.612081597	GTCCTGAAAGATAACAACTC
scchrXII	1006158	YLR434C	sc	58.55950132		40.97307397	1.153482417	-0.515227134	-5.66583535	GCTGGATGATCTAAGATCAA
scchrXII	1006158	YLR434C	sc	56.24251065	0.403418561	74.25270025	1.009876419	0.400782494	-5.799410335	TGCTACGCACCTTAACCGAA
scchrXII	1006161	YLR434C	sc	77.71755606		18.46434861		-2.073498166		CAGTTCCGAAGCCGCTAGTT
scchrXII	1006161	YLR434C	sc	158.9485842	0.472564203	202.3730082	0.774604162	0.348456716	-7.680885198	ACTCGTACCTTAGGCGAAGT
scchrXII	1006161	YLR434C	sc	39.18295295	0.232165716	69.64971795	0.668294669	0.829891383	-5.873597952	TTTTTTACGCGTACGATACT
scchrXII	1006161	YLR434C	sc	154.1471268	0.544415676	59.93996045	0.422054304	-1.362717962	-8.512663647	TGTCGGACAACTTGTCGTGT
sp12	951421	YLR434C	sp	45.19561571		184.3048117		2.027839003		GCTCGTTGTTGCGAGTTGTA
sp12	951421	YLR434C	sp	88.66411703	0.520749131	98.65088999	0.575533423	0.153981712	-7.267306831	ATGTTATCACCGATTAACGT
sp12	951421	YLR434C	sp	69.99540144		33.86224701	0.42747266	-1.047582433	-7.355284181	TAATACAAACGAATTTGGAT
sp12	951421	YLR434C	sp	33.72516234	0.288728431	35.73120173		0.083359048		TGGACCCTATAAGTGAAACC
sp12	951421	YLR434C	sp	26.83977144		42.41706357	0.597814544	0.660272364	-5.48853058	TGCCAGCATCCGTGCGTAGT
sp12	951421	YLR434C	sp	45.17512256	0.364606203	58.69582404	0.908407108	0.37772935	-5.63604571	CTGATTTCCCAGGAATTCGT
sp12	951424	YLR434C	sp	140.9723426		188.2664815		0.417364021		ATATTTGTCTTGTGTTAGTA
sp12	951424	YLR434C	sp	32.5640556	0.105689966	31.56074287	0.416511134	-0.045149223	-6.288781516	TTCTCGGGGTGAGTCCTACA
sp12	951424	YLR434C	sp	122.4207469	1.227623852	60.41185924	0.493649422	-1.018944382	-7.954145522	AAGACTAAGGACGGCTGCTG
scchrXII	1007503	YLR436C	sc	185.0148269	0.683823266	192.0352345	0.693213983	0.053730148	-8.06012442	ACGCGACTTCGAGCTGCGTG
scchrXII	1007506	YLR436C	sc	92.07880579	0.478905678	121.8549289	0.645287053	0.40422358	-7.156784233	GGGGTGGGGTGGTTGCGTGC
scchrXII	1007581	YLR436C	sc	50.37059645	0.614431746	19.17545732		-1.393320829		AGTTAACGTACTAGGTCCAC
scchrXII	1007584	YLR436C	sc	71.32012972	0.650043446	80.29877552	0.268527936	0.171068661	-8.053093333	ACTGTGCCCGTTAGTTTTAT
scchrXII	1008466	YLR436C	sc	47.5472104	0.97193255	71.81586037	0.644921325	0.594941795	-6.204093715	TGTCCAGTTAGGCCGAGCGC
scchrXII	1008466	YLR436C	sc	35.37048186		26.4157415		-0.421147966		GAGGATCCGGCTGTCCGCTG
sp12	952735	YLR436C	sp	97.76161392		53.67296643	0.543510271	-0.865072477	-7.490816995	CTTGGATATCCTGTGCTACG
sp12	952738	YLR436C	sp	101.6089419	1.057234626	61.99080388	0.462425514	-0.712901251	-7.779590654	AAAGCTTTGTCGGTACTTTT
sp12	953698	YLR436C	sp	103.4911607	0.756498586	158.3476949	0.459177796	0.613588315	-7.816238956	GGAATACCGTCCCGTGTCGG
sp12	953698	YLR436C	sp	120.2203631		47.62902744	1.032394143	-1.335768287	-6.86354361	ATGTAAGTCTCTTTGGAACA
sp12	953701	YLR436C	sp	20.49873436		72.43123117		1.821077061		GCTTACGCTCTTTCATGTCA
sp12	954335	YLR436C	sp	44.66462831	0.370415028	91.86971919	0.655855954	1.040456663	-6.089609957	CGTACTAATCTAAACCTAGG
sp12	954338	YLR436C	sp	36.95639559	0.423336994	21.73218497		-0.765990824		AGCTGTGTATCCGGGACCAG
sp12	955550	YLR436C	sp	39.95898805	0.451070676	88.42133365	0.901514261	1.145874447	-5.470025924	CCGCCGAAACCTAGAGATCC
scchrXII	1014801	YLR439W	sc	68.82395758	0.62192933	45.31898747	0.508519554	-0.602795225	-7.080463794	GTGAATCAGAGATTCGACCC
scchrXII	1014957	YLR439W	sc	129.1087309	0.668118928	112.7105297	0.507786022	-0.195964264	-7.990150168	GTTGGGTTGGCTGTCTGGCA
scchrXII	1014957	YLR439W	sc	39.66406082		83.47664745		1.073540272		GTGACTACCCGGGTAGCATG
sp12	960025	YLR439W	sp	61.22930975	0.770311	100.605762	1.083923851	0.716418611	-5.819887108	TACCCTAACAACTATCCCCA
sp12	960028	YLR439W	sp	86.24980007	0.642536705	81.03508796	0.566696564	-0.089974387	-7.249800847	TGTGTATGATCTTTTTACAG
sp12	960113	YLR439W	sp	82.89872646		78.42855379	0.649887619	-0.079970941	-6.995015864	TGATACGTGTTATGTCAACG
scchrXII	1016595	YLR440C	sc	45.70602356	0.643968351	76.93478588		0.751251747		ACCTGGACCCTCCTGCTATG
scchrXII	1016673	YLR440C	sc	124.9716358	0.932887484	164.5810149	0.736097702	0.397197234	-7.407487707	CTCGGACATCCATAGGGTCC
scchrXII	1016673	YLR440C	sc	178.5649673		70.7702643	1.314393889	-1.335233853	-7.085907577	CGAGGACCGTGTGTTTATGA
scchrXII	1016676	YLR440C	sc	326.5627424	0.459470269	271.1119605	0.453433322	-0.268471442	-9.492254072	CCTCAAATTGTATGGAAGTA
scchrXII	1016676	YLR440C	sc	57.53951441	0.349901475	78.32865986	0.58616825	0.444987229	-6.61709441	GTGGGGGGCCGCAATGATGA
scchrXII	1017310	YLR440C	sc	97.16277002	0.517992339	126.5868025	0.551846393	0.381651476	-7.459993062	TTGAAGGTCGAATGCATACG
scchrXII	1017310	YLR440C	sc	88.29418185	0.702525734	102.6706264	0.772149828	0.217633213	-6.837293748	ATTCGGTGTACCCGCGACTG
sp12	962065	YLR440C	sp	97.85147343	0.707368217	58.89250343	0.578046406	-0.732509573	-7.403264447	GTTAAGCTAAGGGACGTTAC
sp12	962068	YLR440C	sp	89.6819628		48.48097463	0.566248194	-0.887399152	-7.3072395	TGCTTGCGTGAATGATTTGG
sp12	962112	YLR440C	sp	80.77209901	0.567102076	94.93157456	0.921831983	0.233030981	-6.453209398	TGGCCATTCCTGCCCGGGCT
scchrXII	1019532	YLR442C	sc	43.94541413	0.588285209	67.9049587	0.834165529	0.627804307	-5.719235116	AATGTCTCATGTCAGGACAG
scchrXII	1019586	YLR442C	sc	44.8409814		64.92025723		0.533850863		TAGGTTCAGGTGGTCCAAGC
scchrXII	1019721	YLR442C	sc	77.15907999	0.229908941	79.5010595	0.583245304	0.043138146	-7.047589346	AATAGTGTGTATGTGTCAAA
scchrXII	1021852	YLR442C	sc	85.83845011		83.47664745		-0.040251366		CGAGGCACAGGTCGTAAGTG
scchrXII	1022013	YLR442C	sc	39.77578894	0.36652767	27.61645702		-0.526362301		GGTTGCAATGGTTCGTGAGC
scchrXII	1022016	YLR442C	sc	40.83065084		102.17939	0.57693586	1.323379758	-6.145097817	CTTGATTCGGTCATACAGGT
scchrXII	1022016	YLR442C	sc	71.67285726		21.61287941		-1.729535579		GCAGTCATGATATCTGCTGA
scchrXII	1022016	YLR442C	sc	53.71245126	0.85923242	51.09115886	0.590187788	-0.072182903	-6.507938684	TATATTTGATCTTGGACCGA
scchrXII	1022016	YLR442C	sc	51.95977628	0.333932014	85.04742629	0.63798615	0.710872358	-6.347726305	CCTTAGAGTACACACTGTTG
scchrXII	1022016	YLR442C	sc	34.77734131	0.339673785	49.11927938	0.3553613	0.498141751	-6.612717258	TTGACAAACACGAGTAAGAA
sp12	964716	YLR442C	sp	31.80049193		49.95986532	0.322732853	0.651720505	-6.622564825	GGTAGGGCGATACCGCCACT
sp12	964716	YLR442C	sp	69.18322845		40.87784592	0.627482011	-0.759103164	-6.784704428	GACCGGTCCTATCTGCGCTG
sp12	964720	YLR442C	sp	121.2186282	0.843950221	140.3160962	0.519283861	0.211069095	-7.866872317	AGTGTTTGTCCCGTTGCATG
sp12	964720	YLR442C	sp	28.46642425		163.5935568		2.52278274		TGTCGATATGCCGGTTCTAT
sp12	965214	YLR442C	sp	89.89299306	0.784320787	108.2150202	0.751909485	0.267620188	-6.901505855	TACTGTTCCCCTTCTTTAAG
sp12	965214	YLR442C	sp	12.19989611		105.3170353		3.109798047		TCCACATTCCAAAACCGTGA
sp12	965274	YLR442C	sp	135.6449826	0.40774796	200.5730374	0.718329967	0.564291996	-7.560973267	TCCTGCTAGCGGCCCCTTAG
sp12	966561	YLR442C	sp	33.8311107		90.23413797		1.415322804		TTGAGTCACCTACTCCCACG
sp12	967144	YLR442C	sp	66.15590126		58.7663485		-0.170879596		TGGTTCTTTAAGTGGCCATG
sp12	967147	YLR442C	sp	46.21231166	0.752730908	70.78854726	0.660362434	0.61523871	-6.128875396	GTAATCTCTGGGCTATTCCT
sp12	967147	YLR442C	sp	59.1256019	0.301854523	63.58416378	0.798554543	0.104884529	-6.210248204	CATAGCATAAGAAGTTCCAG
scchrXII	1025221	YLR446W	sc	168.4922974		54.40178569	0.57016553	-1.630956728	-8.207086104	TATGCAACGGCCAGGTAGTG
scchrXII	1025859	YLR446W	sc	32.09543725		14.9855683		-1.098794419		GGATTCCGCGTGTACTCCGG
scchrXII	1025995	YLR446W	sc	95.61254923	0.531463878	52.82678117	0.495509958	-0.855930479	-7.592142124	GGAACTGCGCGATTAACACA
sp12	970727	YLR446W	sp	62.79340389	0.466732885	9.605724182		-2.708646731		CCAAGCCTCGGCTGGCGACC
sp12	970907	YLR446W	sp	29.1647506		21.54174005		-0.437090948		CCCTTCAATCTGTTGATAGA
sp12	970910	YLR446W	sp	43.2695218		67.49175751		0.641360146		GAGGCAAAGAGAGGGAAGTC
sp12	971024	YLR446W	sp	109.0000048	0.444888395	78.21895951	0.602090975	-0.478737948	-7.500130991	TCCGTGCGACCCTCATCTGT
sp12	971207	YLR446W	sp	28.32934351	0.033758488	22.10131484	0.679358423	-0.35816497	-5.381980432	AGCGCTTCTTTTCTATTCTT
sp12	971207	YLR446W	sp	39.71629781		63.52705777	0.703489704	0.677640056	-5.819058028	CACGAAGGTGGTGCACTAGT
sp12	971207	YLR446W	sp	41.65253727	0.470963241	60.25248331	1.143175495	0.532616323	-5.187285579	GTCTCATAGCATAATCAGGG
sp12	971207	YLR446W	sp	173.0155806		83.54217494	0.599793969	-1.050325355	-8.172219231	AGTTCATTGGGCTACGAGCA
sp12	971210	YLR446W	sp	75.43908093	0.555743199	44.26276761	0.746090461	-0.769218439	-6.659817726	CCAAGCTGTTTAATTCTCTG
sp12	971576	YLR446W	sp	42.58053588		81.33978258	0.588926589	0.933767028	-6.175962486	GTGTTGAAAATCGGGTAATT
sp12	971579	YLR446W	sp	30.7854194		155.6084474	1.152314951	2.337601253	-4.739640229	ATTAGTGTACGGCAATGCAG
scchrXII	1032639	YLR450W	sc	30.23653331		101.2526358	1.084810193	1.743594819	-4.800778197	ATCCCGGCTCCTGGACCCAG
scchrXII	1032813	YLR450W	sc	110.0080347	0.575625536	95.92240744	0.791349465	-0.197669126	-7.119078244	GGTTACACGCGGTGGATGCA
scchrXII	1032813	YLR450W	sc	33.23737402	0.459147186	60.26778255	0.612331369	0.858580581	-5.762350002	CACGTGAGGAGTCCGAAACA
scchrXII	1032813	YLR450W	sc	101.7249226		46.05767162	0.913566483	-1.143159798	-6.798947745	TGGTGCCACCCTCTTCTAAC
scchrXII	1032813	YLR450W	sc	75.01201708	0.57981026	107.0671081	0.355307482	0.513321698	-7.721909859	TGGCTTAATGAATAGAACGA
scchrXII	1032813	YLR450W	sc	61.61468331	0.617405237	60.93640389	0.243831675	-0.015969835	-7.981244839	TGTGTGTCCTTGGACCCACT
scchrXII	1033035	YLR450W	sc	26.14436838	0.258035556	57.44467849		1.135673035		AGCCTCGGACTACGGGGAGG
scchrXII	1033246	YLR450W	sc	200.4054792	0.495796289	215.5892209	0.735114921	0.105363094	-8.090736433	GCCACGTGTCTAATTACCGA
scchrXII	1033246	YLR450W	sc	38.35671442	0.205104767	42.45911019		0.14659499		GCATAACAGTATCAACAAGC
scchrXII	1033536	YLR450W	sc	30.07570539	0.534600064	55.00686722	1.021744735	0.871013166	-4.87949186	TATATACACGAGAGTGGATG
scchrXII	1034454	YLR450W	sc	109.0610153		39.55256724	0.139867645	-1.463292248	-9.60685751	TGGTCGTCCCTGCGGAAACC
scchrXII	1034829	YLR450W	sc	64.44449948		5.299495463	0.585296965	-3.604130306	-6.782744619	ATCGCGAAGTACCCGATCGC
scchrXII	1034877	YLR450W	sc	120.9082696	0.506524865	190.4778904	0.633798045	0.655710625	-7.575673998	TGACGTGAAGAGCGTGCACC
scchrXII	1034877	YLR450W	sc	96.56303438	0.280201722	110.3515357	0.560165186	0.192563791	-7.429474879	TGATAGCACGGAAGTCGAGA
scchrXII	1035447	YLR450W	sc	75.48840647	0.694162891	44.76904231	0.322227793	-0.753753635	-7.872030344	TTGGAGGAGTCCAACATGTC
scchrXII	1035450	YLR450W	sc	94.19195515	0.299209979	38.90974892	0.369999089	-1.275472175	-7.991938319	GTCGGGTCGCACCGCCCAGA
sp13	115845	YLR450W	sp	77.26600868		72.91901831	1.095899626	-0.083538736	-6.139646303	ATCGGATGTCTAAGGGCCGC
sp13	115845	YLR450W	sp	31.80049193		42.36058167	1.247448509	0.413673317	-4.671996911	GGCCATTCTTGGAGGGCGCA
sp13	115848	YLR450W	sp	100.4182011	0.592479661	48.92658443	1.016241442	-1.037330309	-6.626633774	CGATCCCGGAGATACGTGAG
sp13	115938	YLR450W	sp	142.5808941		27.74394916	0.054706237	-2.361535608	-11.34778772	TTTGCCGGGGGAACAAGATC
sp13	115997	YLR450W	sp	66.02874047	0.235487644	125.6531869	0.005062831	0.928281231	-13.67086206	GTGAGTGGTCCTTATCATTG
sp13	116649	YLR450W	sp	14.5823753		121.2722678		3.055952034		TATGTTGGCTGTCATCACTA
scchrXII	1036591	YLR451W	sc	89.95378053		59.99381585	0.989652759	-0.58437012	-6.506117692	AGTTGGTAGCGGTTTTACGA
scchrXII	1036597	YLR451W	sc	147.7421601	0.404668786	92.66519307	0.638085549	-0.672982136	-7.855116	TTTGACAATGACATCGGTCT
scchrXII	1036597	YLR451W	sc	31.44042832		24.01431045		-0.388726488		TATAGATAGATACGGGGCCA
scchrXII	1037023	YLR451W	sc	75.58908294		46.1164245	0.681286925	-0.712897224	-6.793771556	CTGCGCTTAGGATTACGAAC
scchrXII	1037717	YLR451W	sc	71.67285726		36.13110744	0.243622789	-0.988185394	-8.200633967	TGGCTATCCAATAGCGTTAC
scchrXII	1037717	YLR451W	sc	37.99051756		43.28017149		0.188066849		AGACCTCCATCGAGCGTAGA
sp12	981330	YLR451W	sp	75.12697086		110.4418962		0.555884725		GGGCATACTCGTCGGTTATT
sp12	981627	YLR451W	sp	2.571633039	0.463948659	1.886013543	0.750418721	-0.447344755	-1.776917066	CACAGAAAGGTTTTACACGT
sp12	982177	YLR451W	sp	152.6608064		50.34851153		-1.600308684		CTGTGATTTTAAAATACACG
sp12	982548	YLR451W	sp	77.71755606		65.71565863		-0.242003359		AGTATTCACTAGCTAGGGAC
sp12	982896	YLR451W	sp	27.05082121	0.571925962	71.33555973	0.15847719	1.398949026	-7.415253374	CGAGATCTGACAGGCCCGGA
sp12	983376	YLR451W	sp	82.88980683		55.68080832	0.537560605	-0.574014546	-7.268623475	CTGTTACGCTCTGGGCCCGA
sp12	983494	YLR451W	sp	32.75044617		49.43718953		0.594082168		GGGCTATGGAGCACTCACCG
sp12	983497	YLR451W	sp	34.97303551		21.22955509		-0.720168884		CGGTTGGACATAGGTTGCTA
scchrXII	1039563	YLR452C	sc	43.77939599	0.566310881	52.33465808	0.853738051	0.257514622	-5.680314759	GTTCCCTCCTTGTTTGTCGT
scchrXII	1039586	YLR452C	sc	132.2654867		66.4809365	0.435933554	-0.992424044	-8.245112685	CGTAGGTGAACGACATGACA
scchrXII	1040112	YLR452C	sc	24.39979222		24.61913148		0.012911005		TGTGGTGCCGAGATTGGGAT
scchrXII	1040423	YLR452C	sc	57.73153079		27.61645702		-1.063831235		ACTTTCCACATCAAGTGGTG
scchrXII	1041149	YLR452C	sc	81.99493742		14.9855683		-2.45196104		CCTGACAATTCTGCATTTTT
scchrXII	1041149	YLR452C	sc	131.6597572	0.487161617	28.46432628	0.525097897	-2.209587584	-7.970012308	CAAGGTGTTCTGTGCTCGCT
sp12	984719	YLR452C	sp	56.59073839	0.609653364	69.3325415	0.460493605	0.292966684	-6.941241029	TTGTGTTCTTAGGAGTGTCT
sp12	984851	YLR452C	sp	67.66222139		31.21993396		-1.115883057		GAAAGTGATTAAAGCCGAGC
sp12	985037	YLR452C	sp	101.0941284	0.520296121	23.72714981		-2.091088493		TCGTGTAGATGCGATGCTCG
sp12	985037	YLR452C	sp	93.89675529	0.472953942	81.62333203	0.413012533	-0.202093699	-7.828745932	CGTGGGCGGTGGCACGGTTG
sp12	985037	YLR452C	sp	114.3465328	0.691348853	108.4840453	0.131141854	-0.075929739	-9.768068707	GTTATTGCCTATGTGTACCC
sp12	985037	YLR452C	sp	61.25004359	0.354971371	37.73954304	0.469331117	-0.698633916	-7.027960945	GTTGTAAGCCGTGGTTCTCA
sp12	985037	YLR452C	sp	33.22726655	0.247386474	109.3618329	0.366177171	1.718669808	-6.503681953	AAGATTACGTATCATTACCG
sp12	986191	YLR452C	sp	86.27731143	0.55408814	127.2552145	1.25874528	0.56067165	-6.098922947	TCAAGGTAGGGTCACGTAAG
sp12	986321	YLR452C	sp	29.27975066		28.95696572	0.727447062	-0.015992832	-5.330917193	TAGATCCGTCCTGCTCATCT
sp12	986321	YLR452C	sp	97.70653142	0.575928801	113.299638	1.127200416	0.213616341	-6.437639051	CGAGGTTCTGCTCTTGAGTC
sp12	986324	YLR452C	sp	110.1806972		118.0810097	0.222670721	0.099905467	-8.950743912	CTCGGCCTCGGCAGCTTCAT
scchrXII	1044014	YLR454W	sc	194.71141	0.354955699	217.8060109	0.503805049	0.161706342	-8.59425613	TCCTACGGTGGCATGCACTG
scchrXII	1047026	YLR454W	sc	140.9723426		61.19107056		-1.204019103		CCCTCACTGTTAATACGGAT
scchrXII	1047029	YLR454W	sc	43.71917812	0.150041833	71.38482189	0.091557732	0.707351076	-8.899368843	CTTAGATTAATACCCTAGTA
scchrXII	1047593	YLR454W	sc	91.0252123	0.831443272	20.70739281	0.240230559	-2.13612028	-8.565702706	ATGAATTGATTTACCGGGTA
scchrXII	1047596	YLR454W	sc	352.8160859		98.65499132		-1.83845239		CCTTTACGTGTCATTTCTCC
scchrXII	1047712	YLR454W	sc	23.78278841	0.565771889	45.83481462	0.624589339	0.946525965	-5.250866119	ATTATCCATATCACAATTAA
scchrXII	1047712	YLR454W	sc	64.00375829	0.622951498	71.55466842	0.650290832	0.160889273	-6.620927728	AGGCGTTACTTGACCGTGCC
scchrXII	1048033	YLR454W	sc	41.18424365		11.99662399	0.057922401	-1.779464024	-9.473755381	TCCGGATCTGACAAAATGAG
scchrXII	1048337	YLR454W	sc	48.88417281	0.30546125	72.22896396	0.403580173	0.563210036	-6.920368331	CGCTTCCCGTTCGTACTTAG
scchrXII	1048340	YLR454W	sc	80.83453269	0.781513295	57.57615312	0.156597194	-0.489500347	-9.011769577	GGCTGGTGGGTCGTCTTGAG
scchrXII	1050413	YLR454W	sc	101.5969046	0.606526326	56.24800815		-0.852982534		TGCCTAGGTACTGCCGTTCT
scchrXII	1050416	YLR454W	sc	2.577034453	0.394335804	1.741814221	0.520912255	-0.565121068	-2.306599541	CACAGAAAGTTTTTTGAGGT
scchrXII	1050970	YLR454W	sc	63.064689	0.797298681	73.81288493	0.661173766	0.227040236	-6.575659148	ATCGAGCTGAAAAAGCTTTA
scchrXII	1050970	YLR454W	sc	77.76875007	0.635653754	76.1045006	0.524046878	-0.031208778	-7.213350868	CTAACGGACGGTGTAACGGC
scchrXII	1050973	YLR454W	sc	78.02663439		115.8487388		0.570203761		GGCACTTGGGATATCACCGT
scchrXII	1050973	YLR454W	sc	35.44972871		123.7475164		1.803553079		TCTTAGTCTATGACATACCG
scchrXII	1051141	YLR454W	sc	125.5047746		65.64174134	0.224252197	-0.935056834	-9.128404413	AGAGCGTAGTGCATATTCCT
scchrXII	1051316	YLR454W	sc	42.64058894	0.534892925	94.90142393	0.779955964	1.15420237	-5.772690881	ATCCAGAGTGCTGCTGACTG
scchrXII	1051325	YLR454W	sc	42.55989722	0.513427259	40.33752202	0.55978443	-0.077372206	-6.248479498	GTAGACTAAAAAACTAACTC
scchrXII	1051328	YLR454W	sc	33.8311107		54.05946132	0.481839259	0.676196594	-6.133654787	CCCTCTCCCTGCTTGCTGGC
scchrXII	1051408	YLR454W	sc	53.37028409		81.70054856		0.614309074		ACTTAAACCGTGGTAAAGTG
scchrXII	1051408	YLR454W	sc	120.6000002	0.675004683	69.38109266	0.390029272	-0.797615443	-8.272431791	GTTCCGATAGCACGGGAACT
scchrXII	1051678	YLR454W	sc	73.40452631	0.920552109	11.23917623		-2.707332729		GATTCGAGCTTTTGATTGAA
scchrXII	1051727	YLR454W	sc	35.58099573		48.78219757	0.798761077	0.455247866	-5.477199042	AGTGTACCGGGCGGAATTAA
scchrXII	1051738	YLR454W	sc	29.47540155		37.43240712	0.599625246	0.344776357	-5.619306531	CCAGAAGCTCTAACCGGATA
scchrXII	1051881	YLR454W	sc	47.83019099		45.78939497	0.548571954	-0.06290805	-6.446096877	TCGTGCTCGACTGTTGTTAC
scchrXII	1051881	YLR454W	sc	77.20197105	0.110724361	111.8038168	0.600624663	0.534259853	-7.006030156	ACGATGCGTGGAGTGGCTGG
scchrXII	1051881	YLR454W	sc	17.72486435		24.01431045		0.438119797		GTATTCACACCAACATTATC
scchrXII	1051884	YLR454W	sc	303.6370715	0.389617163	265.2407627	0.437177121	-0.195045434	-9.439914324	ACTCCGCGACCCAAATTGCC
scchrXII	1051884	YLR454W	sc	66.96306668	0.506864783	50.45122727	0.832450876	-0.408476235	-6.32985665	GGTTGTAATTGATACCCGGC
sp12	989288	YLR454W	sp	85.86199269	0.820845809	50.85985554	0.463408002	-0.755492291	-7.53359289	GATTGTATTATCTAACGACC
sp12	989291	YLR454W	sp	71.31148545	0.484913749	74.72522738	0.959692751	0.067460926	-6.21541805	GTGAACCGTGGAGGATCCTG
sp12	989291	YLR454W	sp	96.79256863	0.566625815	48.89305282	0.305964646	-0.985266799	-8.305387517	GATGATCTGGGAGCGCCAGG
sp12	989543	YLR454W	sp	43.10629958		32.1916583		-0.421211824		CGTAGACTTCCATCTACATC
sp12	990932	YLR454W	sp	51.34997467		80.53692076		0.649286749		CACGTGACGGTTCCCGCCGT
sp12	992446	YLR454W	sp	140.4117419	0.908419204	116.3779608	0.762585743	-0.270845714	-7.524548312	CCTACACAACTGAAAGGTGA
sp12	992788	YLR454W	sp	1031.227814	0.272220325	966.6170636	0.322859795	-0.093346714	-11.64116766	CCGAGCCTCGCGCTCAGCGC
sp12	993416	YLR454W	sp	82.45191833	0.487024424	64.16577074	0.521702961	-0.361749164	-7.304180627	GCTAGTAGGGACACGCACTC
sp12	994717	YLR454W	sp	179.0336383	0.744873848	194.9264358	0.663214217	0.122699083	-8.076540029	TACCAGGTTGCTGTGGGATT
sp12	994717	YLR454W	sp	77.94507056		26.51338156	0.391402053	-1.555737101	-7.637662653	GCGACATGAAGGGGTAGCCA
sp12	994720	YLR454W	sp	21.15253826	0.381045476	11.08307416	0.497962936	-0.932472691	-5.40864862	CTCTGCAGGACGGAGTCATG
sp12	994847	YLR454W	sp	51.92440788	0.821021846	104.3913605	1.034269388	1.007517553	-5.649728952	AGCATGAAAGTTCTTGTGCC
sp12	994976	YLR454W	sp	75.34995249	0.795359035	49.04346499	0.585052324	-0.619545691	-7.008897134	TTACGAACCCGAGCGAAGAG
sp12	994976	YLR454W	sp	180.6823841	0.622022388	110.431106	0.530879854	-0.71030925	-8.410854746	TTGTTCACTACAGATCGATG
sp12	994976	YLR454W	sp	87.72438921	0.464134951	185.0956676		1.077221225		GTCGTGCACGGTTTCTGCAA
sp12	995332	YLR454W	sp	160.7153897		13.73677094		-3.548393265		CAAGCGTGTGCACGAGTGCG
sp12	995492	YLR454W	sp	17.89318096		17.86560086		-0.002225449		TTACTGCAAACTTCTTTTTT
sp12	995492	YLR454W	sp	74.98973245	1.270462917	69.47701831	0.625764165	-0.110157236	-6.904930223	TTTAGCCCCTAGATGCAATT
sp12	995492	YLR454W	sp	36.26077516	0.57219404	69.75420587		0.943870441		TCACATTTACTAAACGTAGA
sp12	995495	YLR454W	sp	85.92599931		25.11810253	0.353903181	-1.774367241	-7.923596187	ATAGGCATATCCTCTCAAGT
sp12	995701	YLR454W	sp	90.78740424	0.627928602	102.0000874	1.000593058	0.168006331	-6.5035649	AAACGGTCCGGTGGCGTAGC
sp12	995701	YLR454W	sp	44.31401894	0.928216808	54.19088431	0.793665163	0.290287016	-5.803088882	CACGCCCGGGAGGTTAGGCA
sp12	995797	YLR454W	sp	30.90640347		30.1911288	0.741507768	-0.033781082	-5.381300163	GCTGCTGACTCCCGAAGTGG
sp12	996089	YLR454W	sp	87.11618681		26.4157415		-1.721542899		TCACCTGTCTCTCTTTAGTG
sp12	996217	YLR454W	sp	51.24683589		46.74518321	0.515644448	-0.13264522	-6.634942492	TAGTACGTAAGGTTGAGCCT
sp12	996220	YLR454W	sp	56.43344883	0.544249141	46.75128564	0.529932959	-0.271544481	-6.734596853	ACGGAGCCTTGGTAGAAGTA
sp12	996220	YLR454W	sp	205.9172061	0.435525033	247.0462981	0.652807189	0.262717054	-8.301191723	CCGTTGGGGGTAAACGGACT
sp12	996278	YLR454W	sp	133.1970746	0.507490873	121.2722678		-0.135312721		AGACCATATCCTCGCGATGC
sp12	996395	YLR454W	sp	61.23469141	0.334200922	71.08777939	0.6058482	0.215252352	-6.659249047	TTAAAACGGCGCAACTCCCG
sp12	996404	YLR454W	sp	68.82881142		64.84122578	0.351979167	-0.086101232	-7.611378746	GCGAACAGTAAACGGACCTA
sp12	996817	YLR454W	sp	188.8470716		51.48389938	0.417291682	-1.87502518	-8.821946536	CTTCGAGTAATACGTCGAAG
sp12	996829	YLR454W	sp	78.72641444	0.692437727	114.2082165	0.427476469	0.536746769	-7.524858954	GGCAAGTGTGTTGGATCTAA
sp12	996960	YLR454W	sp	54.79770093	0.283854147	74.6497109	0.098635013	0.446021308	-9.117799792	CAAGGTAAGGCAGGAGCTTA
sp12	996960	YLR454W	sp	91.77049107	0.512966106	75.4981913	0.55112841	-0.281588245	-7.379498018	CCTTTGGGGTATAAAGCATT
sp12	996963	YLR454W	sp	13.82654892		65.44444599	0.833069308	2.242829654	-4.05286077	GTTTGAAAGACTGTCATTAC
scchrXIII	10766	YML131W	sc	36.79942822	0.3121001	20.5159429		-0.842937889		TGGACTGTATCGTACAAGTT
scchrXIII	11039	YML131W	sc	79.200069	0.598855271	58.88176882	0.507853572	-0.427680676	-7.284945289	TTATAGCATCCAAATATATG
scchrXIII	11039	YML131W	sc	64.76463005		59.09774645	0.748169928	-0.132103011	-6.43569634	TACCGGTTTCGCGCTCCTGG
scchrXIII	11042	YML131W	sc	48.29056724	0.406584628	60.09578845	0.404793586	0.315522479	-6.898411171	TATTGTGCTTGCGTATAAGC
scchrXIII	11042	YML131W	sc	111.7465992	0.78264974	62.69089425	0.637144107	-0.833903112	-7.454395498	GAATCGTAATCTAGCTGTAC
scchrXIII	11042	YML131W	sc	51.81170404		22.73803746		-1.188170294		TATTTAAATTAAGAGGAGGT
sp13	10378	YML131W	sp	71.42077695		56.19588113		-0.345879436		GACTAGTTAGTTGCCGTGAA
sp13	10378	YML131W	sp	99.16026063	0.560948798	36.54738633	0.517185951	-1.439993827	-7.582935166	GGACACTGATGCCAAGCCGC
sp13	10781	YML131W	sp	101.2807816	0.807026679	87.43285609	0.897017238	-0.212113011	-6.819009018	CCGGCTGTTTGGAGAGCCTG
sp13	10823	YML131W	sp	143.1018103	0.687784876	51.78163375		-1.466529534		GGTTAATCGTTGATTGTCTC
scchrXIII	17356	YML127W	sc	53.43346168	0.654293372	44.66322179	0.819721292	-0.258656161	-6.026466202	TCGTCACGTTCGAACAGATA
scchrXIII	17364	YML127W	sc	77.77330154	0.894341612	39.96422479	0.610773375	-0.960565879	-6.992493999	GAGAACGTGCTTTGAGGCCA
scchrXIII	17364	YML127W	sc	42.29297317		66.47702189	0.380354278	0.652437768	-6.796930342	CGGAGAGGGGATCCAGAGGG
scchrXIII	17367	YML127W	sc	65.90218218	0.544995235	64.60215041	0.691717588	-0.028744048	-6.573999288	TGCTCACAGCGGCACTCATC
scchrXIII	17367	YML127W	sc	23.44455481	0.236745537	53.25218216	0.330045446	1.183587762	-6.15044438	CCATGGATAAGGGTGTCCAT
scchrXIII	18229	YML127W	sc	76.34385155	0.549287941	66.18626		-0.205980222		GTTCCAGCCTTGAGGGCGGT
scchrXIII	18762	YML127W	sc	38.51225937	0.447719835	105.9263929	0.655412495	1.459672432	-5.876770776	TTTGGCGGGGGACGGGTATG
sp13	16974	YML127W	sp	394.201153	0.343955486	392.7145417	0.283203227	-0.005450976	-10.44287858	CAACCCGATGGACCCGCGAA
sp13	16977	YML127W	sp	112.55199	0.914975395	88.75176448	0.469374303	-0.342743857	-7.905636989	CACAGGCTTATGTCTTTGTC
sp13	17157	YML127W	sp	116.6194563	0.456982908	92.27570354	1.3205486	-0.337785765	-6.464527294	AGGCACGCATGTCTTGGAAT
sp13	17165	YML127W	sp	185.0617902	0.685419758	124.159343	0.761436634	-0.575814223	-7.925067354	GATTGTTCCGCGGTACAAGG
sp13	17168	YML127W	sp	65.94692179		33.91849134	1.053781271	-0.959233319	-5.967657971	GGTCTCACTCCGATACGGGG
sp13	17508	YML127W	sp	241.8051324	0.618081265	161.2460462	0.738471939	-0.584581081	-8.355086049	TAGTAACACAAGCGGAGAGT
sp13	18563	YML127W	sp	39.95554433		65.9787607	0.540065626	0.723605971	-6.209117172	TCGTCATGTTACGCTTACTT
sp13	18563	YML127W	sp	87.30595818	0.645460281	130.1259213	0.474632028	0.575756359	-7.523126847	CTTACAAGGACATCGACCGT
scchrXIII	26042	YML122C	sc	24.64215622	0.527354179	97.32435587	1.125784117	1.981672392	-4.452126395	AATGTGTTGGGTCTATACAC
scchrXIII	26042	YML122C	sc	69.98884794	0.474816296	62.37912468	0.183928691	-0.166061752	-8.571834704	ATCGTGCCAAGATCGGCCTT
scchrXIII	26045	YML122C	sc	122.6847357	1.099747044	114.7027218	0.884239216	-0.097056136	-7.116303326	ATGGAAGGTAGGGGTCAGAA
scchrXIII	26045	YML122C	sc	114.0765768	0.498219342	65.27735856	0.631770988	-0.80534801	-7.496385192	GACGCAAGGGAAAGACCGAC
scchrXIII	26045	YML122C	sc	84.99647263	0.759032293	72.64885929		-0.226462825		AATCCGCTGTTCTAGATCCG
scchrXIII	26064	YML122C	sc	445.0323142	0.498637295	566.5382814	0.486904387	0.348263348	-9.836055882	AATACTTTTACTGTCGTAGA
scchrXIII	26064	YML122C	sc	52.91121672	0.494737114	94.53551631	0.42409355	0.837282848	-6.96304724	TCCTATACGTGTCCGTTCCG
scchrXIII	26064	YML122C	sc	42.74820226		12.78363822		-1.741565265		GTAACGTAAGGATTGGTCAG
scchrXIII	26243	YML122C	sc	217.6570991	0.548243646	327.8166881	0.490261882	0.590832223	-8.794288765	CCATAGGTCCCTCTATGAGT
scchrXIII	26243	YML122C	sc	109.9698559	0.632568913	74.32142458	0.457255637	-0.565258057	-7.909891447	GTGGTTCTGTGCATTCGTGT
scchrXIII	26246	YML122C	sc	74.31433693	0.780508682	27.61645702		-1.428112322		CTCCTGCAATCGATGGTTCA
scchrXIII	26246	YML122C	sc	85.68006867	0.810037331	46.76115386	0.734393065	-0.873649107	-6.866263392	ATGACCACACCTTTAACACT
sp13	25811	YML122C	sp	56.98200221	0.323887162	75.42860219	0.628755015	0.404605375	-6.501864504	ATGGCGCCATCGAATCAGCA
sp13	26009	YML122C	sp	99.83648364	0.411885597	31.95084197	0.396447408	-1.643713172	-7.976293817	CGTTAGGGGTGAGTTTGAGT
sp13	26009	YML122C	sp	155.5800513	0.613593816	95.69064615	0.185416502	-0.701207276	-9.712671723	AGAGGACGTGATTATGCCAA
sp13	26012	YML122C	sp	67.43431243	0.275304075	34.10705619		-0.983412621		AACGCTCCCGTGGCAGACCG
sp13	26096	YML122C	sp	36.02549079		78.66442159	0.74504048	1.126693195	-5.595555462	CCGGAATGATACTAGTTCCC
scchrXIII	28276	YML120C	sc	27.89546185	0.300919022	37.50586412	0.469058053	0.427085744	-5.894120139	GAGGTCATTCGCGGTGTGCC
scchrXIII	28276	YML120C	sc	101.161356	0.856374779	120.7024205	0.519672718	0.254796327	-7.604839243	CACCGAACGATCGCTTGCGT
scchrXIII	28276	YML120C	sc	168.4922974		20.09436533		-3.067819724		ACCGGCACCTGATACGGATC
scchrXIII	28276	YML120C	sc	35.08389411	0.161111823	30.39482166	0.542650876	-0.206983334	-6.014640764	TGTCGAGCGATAACGAAGTT
scchrXIII	28279	YML120C	sc	26.45287421	0.020684153	22.47835245		-0.234888188		GCTTTTTGCCTTAGCACTAC
scchrXIII	28279	YML120C	sc	54.29177611	0.594376733	75.58436487		0.477354153		TGCCGTGGGCTGCGCTTTCT
scchrXIII	28279	YML120C	sc	35.18906894		105.4337429		1.583137412		GTGGGACACTCATTAGCGAA
scchrXIII	28279	YML120C	sc	75.12697086		29.2346196		-1.361653115		CACAAGTCATGAGGAGACGG
scchrXIII	28279	YML120C	sc	69.97858173	0.60419632	70.7561467	0.404515629	0.015942057	-7.434574173	ATGATCTGGCCCGCCCAATT
scchrXIII	28279	YML120C	sc	90.59223303	0.241038198	25.41976143	0.30259579	-1.833436875	-8.225851639	GAATGATTCTGTGATGTTAT
scchrXIII	28279	YML120C	sc	31.80049193		38.98029151		0.293695797		CCTGATGCCAATGCGCCCCT
scchrXIII	29291	YML120C	sc	101.2125009		111.0574006		0.133918044		CACATTTTATACCTAGAAGC
scchrXIII	29291	YML120C	sc	144.1166554	0.672945234	124.725321	0.638495969	-0.208482694	-7.818343849	GCTGACGTTAGCGTTTCAGT
scchrXIII	29603	YML120C	sc	111.2692526	0.529176616	82.28461352	0.621188847	-0.435360393	-7.484807341	GTGAGGATTATCCGTTGGTG
scchrXIII	29603	YML120C	sc	163.9690143		78.04650898		-1.071017203		ATGTCCTATGATGTGGAACT
scchrXIII	29603	YML120C	sc	68.4722807		23.01054879		-1.573224676		GATTGTGTCCGCTGGGTGTG
scchrXIII	29603	YML120C	sc	82.91375679	1.205929654	100.8373044	0.762702035	0.282346063	-6.76434813	GGCAGAGCCCTGTGGACGTA
sp13	27985	YML120C	sp	77.34422354	0.863971595	126.4527178	0.934843552	0.709232592	-6.370424791	TGCGTGGGCTTACCGGTGCG
sp13	27985	YML120C	sp	79.76878075	0.385738582	53.31955997	0.127452312	-0.581159352	-9.289722868	ATGCGCAGACGGTGGCACGG
sp13	27988	YML120C	sp	97.03918889	0.759471511	141.1256621	0.794609963	0.540340952	-6.9321768	TCTAGCCTTGCGAGCGCGTG
sp13	27988	YML120C	sp	136.2742645	0.555773008	175.3397904	0.6125838	0.363640294	-7.797390203	TCGTCTTATACACAGCTCCA
sp13	27988	YML120C	sp	52.05869125	0.278874208	58.24924451	0.864412207	0.162100295	-5.912275787	AACTCTTATGCCCACATAGT
sp13	27988	YML120C	sp	85.96737996	0.244672804	66.56831525	0.961424613	-0.368953682	-6.48247179	GTTCCTCTAGATGTGGACAG
sp13	27988	YML120C	sp	58.24560433	0.600631148	76.24014625	0.285950574	0.38840171	-7.670239564	TTATGCTGTCACGAAGTCAT
sp13	27988	YML120C	sp	25.08168552		104.116313		2.053489922		TTCTTCTATAGAGGACGGTG
sp13	27988	YML120C	sp	1.281170897		29.89225413		4.544236856		ATATAATACAAACTCCGTTG
sp13	28000	YML120C	sp	95.11940814		58.47043727		-0.702032358		AAAACCGTGTCGCTGTCCTC
sp13	28000	YML120C	sp	102.9190704	0.67735874	71.04395527		-0.534726522		CACCCCCTGCTCCGGTGCGC
sp13	28000	YML120C	sp	136.4374873		29.28757607	0.750904051	-2.21987939	-7.505395801	TACAAAAAAGATGGAACAGT
sp13	28000	YML120C	sp	14.99372733	0.110088672	46.87899144	0.406731901	1.644582461	-5.20413711	TGAGAGAGATCCTCTTGCAA
sp13	28000	YML120C	sp	88.63232252	1.105279597	58.0914058	0.77262603	-0.609508175	-6.841918825	GCTAGGAAATGGCTGCAACA
sp13	28000	YML120C	sp	51.09069603		40.23957287		-0.344445599		TACCACGTGTGGCGTAAAGG
sp13	28000	YML120C	sp	77.60863954	0.640111107	62.55822952	1.025678521	-0.311017582	-6.241566742	CTGTCTCATAAGTGCAAGAT
sp13	28003	YML120C	sp	64.57604049	0.518500719	65.66226871	0.705266969	0.024065614	-6.516685701	TAATATACCGTTTTTTAGCT
sp13	28003	YML120C	sp	34.32603912	0.010941545	91.4338747	0.760648104	1.413425364	-5.495930405	GCACTGCGACTGTGTCCGTA
sp13	28003	YML120C	sp	77.0724289	0.77697774	45.47607493		-0.761107118		CATTGGGTTCCGACGCTTAG
sp13	28100	YML120C	sp	27.41486557		28.05509017	0.328327873	0.033304151	-6.383677358	CATAGGAGACTGGGCGCTTG
sp13	28100	YML120C	sp	139.8916009		104.7065351	0.406684364	-0.417957857	-8.426184105	TGTAAACACAAGGACGCAGG
sp13	28682	YML120C	sp	217.4891733	0.707070977	73.15604212	0.690120259	-1.571894655	-8.299880085	TGTGACGAAGCTAGATCCTT
sp13	28682	YML120C	sp	51.85294939	0.606852544	17.8970935		-1.534700739		GGAGTGTCAATGCAGATGAG
sp13	28685	YML120C	sp	105.1622898	0.078137136	81.61788268	0.529478606	-0.36566027	-7.633829352	CCTACTTGGGGCACGACCAA
sp13	28685	YML120C	sp	71.85726947	0.421309214	62.12413551		-0.209980244		TAGGCTGGCGTGTGGATGTT
sp13	28934	YML120C	sp	89.45503655	0.675312659	77.51324567	0.929750158	-0.206719849	-6.588175813	GCCATATTTCCTGCAGGTTG
sp13	28934	YML120C	sp	86.05624919	0.56081541	90.78520355	0.563405895	0.077177221	-7.254961493	GGCACTCAGAGTGGGCCTTA
sp13	29167	YML120C	sp	47.70073789		87.19275733		0.870196719		TTTAACCGAAGTGGCCTGTT
sp13	29167	YML120C	sp	55.04702386	0.587867549	89.91812873	0.239857312	0.707947446	-7.842344335	TGATGGTATCCCGATAGCGA
sp13	29167	YML120C	sp	137.0255282	0.726451361	95.46408176	0.889655499	-0.521414768	-7.266982191	GGATTGTGACGAAGCAACGA
sp13	29167	YML120C	sp	68.20104714	0.725215903	116.0361442	0.625353606	0.766708466	-6.768977889	TGTCCATGGTGCCAGAAAAA
sp13	29167	YML120C	sp	23.91509549		74.91352722	0.728448838	1.647304699	-5.036950093	TGCGCGCCCAGGGGATTGAA
sp13	29167	YML120C	sp	91.45094654	0.522518562	141.3006614		0.627698211		CAACATGCAACAAGACTTCT
sp13	29170	YML120C	sp	84.15822557	0.622965281	83.46209643	0.707970678	-0.011983127	-6.893270867	AATAGTTTGCCTACGCTGAA
sp13	29170	YML120C	sp	84.98466694	0.647385089	65.58785087	0.959956812	-0.373773969	-6.468089261	TTGTTGCGTCGGGGGGAGCC
scchrXIII	35800	YML117W	sc	27.99816058		27.95444879	0.272523472	-0.00225415	-6.682807747	GTAACGACGACTTTGTATTG
scchrXIII	36743	YML117W	sc	39.03966754		74.14291424	0.293295024	0.925368055	-7.056444362	GACTTTAGTCCCTAGTATCC
scchrXIII	36746	YML117W	sc	56.73579167	0.199365742	45.13507438		-0.330010159		TATTTGAGAGGACCGCGTCC
scchrXIII	37307	YML117W	sc	88.14144955	0.303010285	94.91202142	0.774013067	0.106770206	-6.83131889	GTAGAAGTTGCCAAGGATGT
scchrXIII	37384	YML117W	sc	77.63861529	0.607853811	110.2086508	1.158294524	0.50539118	-6.066700343	TGATACGTATCACACGTTGG
sp13	34252	YML117W	sp	141.3973529	0.671905434	132.5014992	0.675731738	-0.093746429	-7.709088779	AGGCGACGCAACTATATCAC
sp13	34252	YML117W	sp	64.66658193	0.87195822	129.8432376	0.53674266	1.005678618	-6.912645987	ACGCGTTTACGTCTGAGTGA
sp13	34255	YML117W	sp	100.4038197		48.02862091		-1.063847867		TAGTTGTTGTTTTCAAACGA
sp13	34848	YML117W	sp	61.96435786	0.726546707	46.6673944		-0.409023692		AAGAAATCAGCGTATATAAT
sp13	34848	YML117W	sp	155.3755776	0.544436428	205.916667	0.539325916	0.406300853	-8.170386678	TTCGAGTTGACTCAAATAAA
sp13	34851	YML117W	sp	95.67788912	0.505512334	58.75969843	0.891600097	-0.703358569	-6.745644977	GAACAGAACTACAATGTTGT
sp13	35428	YML117W	sp	72.21535269	0.586608202	54.38615614	0.398786346	-0.409066117	-7.500545756	AATACTAGTCCGCCAGTGGG
sp13	35475	YML117W	sp	71.70535266	0.495789558	76.09937916	0.623361885	0.085803867	-6.845867061	AGTGTAGAGCCGATGTGGTA
sp13	35502	YML117W	sp	47.60064116	0.489437931	97.63720081	0.907543869	1.036449928	-5.712869814	CTCTCGATGCCAAAGTAGAG
sp13	36205	YML117W	sp	91.29637427		145.6631946		0.67400692		GTGTACTCGTCATGGGTCCC
sp13	37006	YML117W	sp	257.4157793	0.574690033	289.1923362	0.625071455	0.167928829	-8.685863656	TTAAGGTGGGGGGACCTGCC
sp13	37009	YML117W	sp	580.4943927		37.4592961	0.540716091	-3.953886436	-10.06819513	GCGGTGAACTCTTCGATCAC
scchrXIII	53134	YML109W	sc	61.75931201		75.64507793		0.292589531		GGGCTCTGCCAGCTATAAAT
scchrXIII	53137	YML109W	sc	118.0892855	0.675880196	61.02739985	0.761308088	-0.952349043	-7.277181951	GCCAGAAGCGGGGTTTGCGA
scchrXIII	53687	YML109W	sc	199.1628804	0.635483491	56.03485406	1.222863888	-1.829552408	-7.347541143	GATTGCCTCGTCGAGGCTCA
scchrXIII	53954	YML109W	sc	65.17158804	0.786183041	89.82760396	0.444909919	0.462915703	-7.194586076	TGATGGCGGTTCCAATGATA
scchrXIII	54451	YML109W	sc	82.26240645	0.141572489	28.95652124	0.462330281	-1.506344985	-7.475165609	ATTGCTTTGCGCTGAGACCC
sp13	52455	YML109W	sp	81.44414982	0.876346618	125.0608217	0.687045982	0.618746924	-6.889260606	ATAGCTAGTACCAACTATAA
sp13	53016	YML109W	sp	128.4705705	0.52557471	90.7085002	1.014170997	-0.502128255	-6.984993179	GTGAGGAGGGCGTATAAGAG
sp13	54117	YML109W	sp	55.69073123		84.97097227	0.557202846	0.609532837	-6.643090799	TGTACTAACACGATGTTTGT
scchrXIII	59001	YML104C	sc	181.6359519	0.542868108	130.0732457	0.541513506	-0.481725539	-8.389836752	GTACGAAGGTGGGTTTCCCT
scchrXIII	59343	YML104C	sc	89.24709792	0.779883823	72.18747074	0.598343723	-0.306056801	-7.220686957	AATGCAGCACTAGATACGAT
scchrXIII	59364	YML104C	sc	91.40615677	0.185251991	30.85876513		-1.566611012		CGTCGCTATCACGTTGTCAA
scchrXIII	59364	YML104C	sc	37.121762	0.197005653	36.92869722		-0.007522822		CCAAGCCAGTCAGGGTTTCC
scchrXIII	59367	YML104C	sc	74.67044777	0.679880268	65.59465803	0.790180205	-0.186959055	-6.562211866	GCCGGGTTGACATTACGGCT
scchrXIII	59402	YML104C	sc	93.42360886	0.79934918	71.80976021	0.660575856	-0.379607231	-7.143919127	GTCGGTACTATCAGTTTACG
scchrXIII	59405	YML104C	sc	202.6882472	0.586630795	142.2399372	0.720266591	-0.510935845	-8.136515734	TAAATTGAGTTCGTTGTGTG
scchrXIII	59405	YML104C	sc	154.8249237	0.25947143	75.79574032	0.450187169	-1.030449058	-8.425897081	TCCGAACTTGTCTCAGATCA
scchrXIII	59405	YML104C	sc	91.22231063	0.934945972	44.48394521	0.925038346	-1.036101969	-6.623729732	TAGAGGGGTTACTGGGTGAC
scchrXIII	59405	YML104C	sc	153.6228276	0.568150841	39.28836977	0.204035863	-1.967218399	-9.556354141	TGAGCGCATATGAATCCCAT
scchrXIII	59888	YML104C	sc	123.2594659		22.81359493		-2.433732738		CGCGGGCTGGAATAAGCTTC
scchrXIII	61748	YML104C	sc	30.09307707		99.82286661	0.016545559	1.729938702	-10.82877192	AAGCTTCTCAATCCGACTAA
scchrXIII	61856	YML104C	sc	160.7153897		58.6112631		-1.455258251		TGTGTCAATATGAAATGAAC
scchrXIII	62222	YML104C	sc	153.6274499	0.153573903	186.6836113	0.061761968	0.281159264	-11.28042966	CCCAGGTGGCTTTCGGTCCT
scchrXIII	62222	YML104C	sc	13.82654892		45.32867481	0.413193545	1.712982877	-5.064479579	TTGCTTGAACCCTTTTTGAG
sp13	58551	YML104C	sp	46.91875858		4.872436599		-3.267449524		ATGTGAGGCCATTTTGGAGC
sp13	58551	YML104C	sp	35.87278512		141.9387974	0.867483227	1.984307324	-5.369910085	CTGTTAACAAGTGGGGGCGT
sp13	58763	YML104C	sp	71.16199147		18.59815449	0.01017467	-1.935947416	-12.7719091	GGTCATGCGTTTGCCAACCG
sp13	58911	YML104C	sp	46.66360096		63.43540688	0.766751109	0.442990672	-5.927395484	GGAACGTACGTTTGCTAAAG
sp13	58914	YML104C	sp	64.59283497	0.685506975	94.7645574	0.639795534	0.552973441	-6.657619408	GGCTCTCATCTAATGTCAGA
sp13	58914	YML104C	sp	26.20035694		92.15240586		1.814435365		CTATTTTAGGTGAAGCAACT
sp13	58914	YML104C	sp	85.36797966	0.576692634	105.8592861	0.897322513	0.310380889	-6.571924619	TACAGAGGTCGCTCTAGTCT
sp13	58949	YML104C	sp	136.2350331	1.050913302	59.69296247	0.222990023	-1.190464984	-9.254902866	CGACAATTCGCGGAGTGCTG
sp13	58952	YML104C	sp	236.0293697	0.936806018	199.4959228	0.811246155	-0.242607127	-8.184610939	TCCCATGTACATCGACACTT
sp13	58952	YML104C	sp	145.8758817		36.32442964		-2.005729325		CTGAACATGCATACTTTCGC
sp13	58952	YML104C	sp	48.67230456	0.168355019	73.84636067	0.747235701	0.601425737	-6.02539389	TGGTGCGGCCACGAACCAGG
sp13	58952	YML104C	sp	39.72081983	0.430481861	38.93001176	0.945316675	-0.02901262	-5.392953886	ATAGTAAGAAATACGATGGT
sp13	60075	YML104C	sp	65.87468456	0.752333874	76.23887255	1.000259679	0.210802636	-6.041277655	CTTATTTAACCCGCACATCG
sp13	60078	YML104C	sp	81.21126745	0.50551784	82.67662639	0.718502301	0.025799617	-6.820543317	GAGTCTACGACGCACTTATT
sp13	60789	YML104C	sp	54.7120737	0.869447645	121.1457903	0.51366524	1.146813131	-6.73488698	CGGATAGGAAGGCTTTCAGG
sp13	61301	YML104C	sp	41.59573557	0.278461375	9.990378868		-2.057824334		TTCCCGGAAGGGGTAGAACT
sp13	61301	YML104C	sp	110.3782382	0.259161459	135.499173	0.53953323	0.295828283	-7.676528229	TCGCTTACAATAGCGTTGTC
sp13	61304	YML104C	sp	71.60247934	0.521559379	68.8138436	0.549302702	-0.057310716	-7.026264345	CGTCATGATTGCGTATGGCG
scchrXIII	63031	YML103C	sc	57.342442	0.305542052	103.5193319	0.713369002	0.852224962	-6.328811008	GTATCTTGGATCGTGTAGTC
scchrXIII	63031	YML103C	sc	87.1927908		26.22474453		-1.733280138		TAGGAACTGCGGATCATCCG
scchrXIII	63660	YML103C	sc	104.1918659	0.886408078	147.5369627	1.196738932	0.501833788	-6.44399038	AGTCTCAGAGATTTAACTAA
scchrXIII	63886	YML103C	sc	78.57666672	0.400567852	29.88954783	0.506933467	-1.394459897	-7.276160748	CTTATGATACGCCTTGCCGT
scchrXIII	63999	YML103C	sc	71.67285726		31.86770837	0.082090652	-1.169331591	-9.769993205	ATTCCATTGAGCGCAACTGA
scchrXIII	64477	YML103C	sc	156.2176767	0.496745578	133.5125556	0.838258322	-0.226582289	-7.541947093	TGGTCGATTGGTATTCGCCA
scchrXIII	65334	YML103C	sc	53.91645373	0.31464866	67.23997006	0.750423797	0.318593474	-6.166876221	GCGTAACCTTACAAGGATAG
scchrXIII	65334	YML103C	sc	178.3488903		39.15143894	0.262479101	-2.187565002	-9.408283967	TCTTTGTGCCTTATCACCTA
scchrXIII	66208	YML103C	sc	80.61276732	0.604980639	100.8277621	0.70395711	0.322812675	-6.839377006	CATCTTAGGTGTTGTGGACG
scchrXIII	66208	YML103C	sc	49.66991668	0.650025271	74.99748247	0.692761195	0.594469841	-6.163870398	GGGTGGGACACACTAGCTGA
sp13	62187	YML103C	sp	40.4996898	0.087618089	60.60659287	0.686062916	0.581563883	-5.883426161	CGAATCGTAGACATTGTCTG
sp13	64048	YML103C	sp	156.4362454	0.512841582	152.8664816	0.635283055	-0.033302708	-7.943959562	CGGCACTCGCGTTACTTTTG
sp13	64902	YML103C	sp	132.4004294	0.64323024	34.42081856	0.758956449	-1.943554489	-7.446674983	GAAGCGAAATATAGGCGGCA
scchrXIII	69899	YML101C	sc	28.46642425		37.81871831	0.266921723	0.409839187	-6.736700752	AATAGAGTAGGCTGCAAATT
scchrXIII	69899	YML101C	sc	45.41227287	0.479733478	88.10489292	0.621924656	0.956139897	-6.190198622	GTAAGTTTTGTAAGGCTTCC
scchrXIII	69902	YML101C	sc	75.16616404	0.640294732	89.11278316	0.838404948	0.245549019	-6.486292338	GTAGTTACATTCTCCACTTA
scchrXIII	69902	YML101C	sc	106.7546027	0.752140228	135.8090502	0.72304408	0.347281351	-7.205998954	GGCGAGCCTGCGGCCGGTGT
scchrXIII	69902	YML101C	sc	81.01753239	0.590779452	80.46615272	1.106942425	-0.009852089	-6.193582053	GACTGGCGTCGCTGAAGCGG
scchrXIII	69902	YML101C	sc	107.5785688	1.023292881	81.67664908	0.306656125	-0.397395117	-8.454553216	AACTATGTGCGCAAATTACG
scchrXIII	69902	YML101C	sc	115.3314867	0.44376165	104.443962	0.649755749	-0.143057347	-7.471673228	TGGAACAAAACTGCTTTGCG
scchrXIII	69902	YML101C	sc	123.3331832	0.517607546	52.34285281	0.719748395	-1.236496552	-7.420852631	GTCCCCTCTAATTATGCTTG
sp13	69459	YML101C	sp	30.09270162	0.631497518	78.17974158		1.377381183		AACGTATCCTCCGCTTCAGT
sp13	69459	YML101C	sp	83.53609684		38.97949279		-1.099684418		TGGCATAAATCCTCTTTAGT
sp13	69459	YML101C	sp	75.43659688	0.558445942	88.38347572	0.522202032	0.228512073	-7.174512712	GGGTCCGAGAACTATGTCTT
sp13	69459	YML101C	sp	37.14259475	0.137250196	151.8280778	1.498296059	2.031292106	-4.631679975	TTCCATTGGCCAAGACTTGG
sp13	69459	YML101C	sp	96.47441873	0.591560363	42.35053669	1.080604348	-1.187766194	-6.48023615	GTTCATGGTTCTGACCATAA
sp13	69459	YML101C	sp	110.6168721	1.34766217	37.29989099	0.23886822	-1.568328134	-8.85514081	GGGGATAGTATGTGAGATGT
sp13	69459	YML101C	sp	71.15106288	0.420875655	70.13843391	0.485776328	-0.020680091	-7.194449308	AGGATTCTGTGCGGCGGGTA
sp13	69462	YML101C	sp	21.42942361	0.46439988	70.58990597	0.029110227	1.719868854	-9.523851225	TTCCTATTCTACCAACGTGA
sp13	69462	YML101C	sp	45.65481434	0.566150887	58.63480619		0.360990315		CATGAGAGTCCAGTTGATCA
sp13	69462	YML101C	sp	38.64552648		41.38927495		0.098955555		GCGCCGCAACATGTTATCAT
sp13	69462	YML101C	sp	30.40085975	0.328410433	24.91707873	0.016910531	-0.286977187	-10.81197443	AGTATGGACCACATTCGCCA
sp13	69462	YML101C	sp	82.89872646		15.34036586		-2.434017048		GTTAGAACCATGCATCAGTA
sp13	69462	YML101C	sp	34.36074721	0.066276486	80.44794002		1.22729407		GTGTAGACGAGTTAACGTAA
sp13	69462	YML101C	sp	134.7002369	0.718569481	55.19063584	0.480984954	-1.287256977	-8.129544907	GACCCCATATGCTGTGGTTA
sp13	69462	YML101C	sp	33.88577009		100.6970231		1.571269569		TTGTAGATACACCTGAAATG
scchrXIII	70988	YML100W	sc	78.544537	1.009778952	110.4407333	0.975583766	0.491689532	-6.331101373	CATTTGGGACGCACCGACTA
scchrXIII	70988	YML100W	sc	105.2221638	0.982842442	73.17735425	0.463396464	-0.523969462	-7.826975872	TTATTGTTTTCCAACGTTAA
scchrXIII	71149	YML100W	sc	54.40228924		31.23020904	0.770261698	-0.800725135	-6.142174863	GCGCGGAGCGATTAGCTCTG
scchrXIII	71149	YML100W	sc	53.53876084		34.49106246		-0.634361178		TTGCTGTAACTTGGTTACAG
scchrXIII	71149	YML100W	sc	70.78496291	0.694459881	70.68278028	0.435211125	-0.002084127	-7.345583672	AAGCTGTTGATCCCGATATG
scchrXIII	71291	YML100W	sc	32.3751871	0.216676863	50.13490098	0.651173698	0.630926743	-5.635702293	GGTAGACCTTTGGAGCAGCT
scchrXIII	71351	YML100W	sc	123.3777135	0.600820953	113.8299846	0.842861723	-0.116201179	-7.193570133	ATAGTGGCGTCAAGGACGCC
scchrXIII	71351	YML100W	sc	24.84744848	0.212524176	34.77870923		0.485106677		CAAGGTCTGTGAGAATGCTC
scchrXIII	71827	YML100W	sc	50.04261889	0.551952748	91.29659436	0.858173262	0.867403752	-5.865744531	TGTAGTGACTTAGGTCCCTT
scchrXIII	71827	YML100W	sc	119.4688799	0.333104162	153.0143808	1.041869697	0.357032385	-6.841316198	CCGGACCAGGCACTCTCATG
sp13	738510	YML100W	sp	45.35479996		37.06972251	1.355244177	-0.291013925	-5.064630528	GCGTACGGTTTAACGCTGAG
sp13	738513	YML100W	sp	568.1511558	0.268797962	576.2592016	0.264358014	0.020443075	-11.06956603	TGTAGAAATACGAGCAGGAT
sp13	738513	YML100W	sp	82.68784095	0.742054881	53.2711703	0.124596329	-0.634320225	-9.374269826	CAATTGTGGAGCGGTATTTG
sp13	738513	YML100W	sp	127.6245924		17.70447764	0.213644043	-2.84972017	-9.222481545	ATATTTGTTCATCTAGACAA
sp13	738513	YML100W	sp	24.23533017		66.03935375		1.446214265		TGGACCTGATGTTCAGGAGC
sp13	738513	YML100W	sp	32.09543725		74.18508009	0.311970336	1.20876085	-6.68481555	CGAGGCCTTATCCTAGGAGA
sp13	738513	YML100W	sp	92.63896801		27.61645702		-1.746090937		CTACCTTAGTGCATAACCAG
sp13	738513	YML100W	sp	85.44736679	0.417564103	94.20776584	0.547567437	0.140809957	-7.285855569	TAAGGCTTACGAGCGACAAT
sp13	739984	YML100W	sp	82.03519806		26.84564025		-1.611555233		TAGGACAGTTGCGTAGCATG
sp13	740024	YML100W	sp	27.65309784		37.74836793	0.50150312	0.448973162	-5.785038622	GAAGGGATCGGGTGTTCTTC
sp13	740524	YML100W	sp	69.68918706	0.445388328	59.00236208	0.997318986	-0.240162114	-6.126736	AGTTTCCTGTGAGCTTCTCG
sp13	740524	YML100W	sp	63.03757325		32.25529105	0.318178719	-0.966676162	-7.63023084	ATCTACCACCCGTCGTGACC
sp13	740696	YML100W	sp	57.94529173	1.017488642	69.55741846		0.263512948		TTCGCTGGCTAATCATTCCG
sp13	740696	YML100W	sp	59.07109145	0.799771495	65.62	0.401591818	0.151683325	-7.200578581	CGAAAGCAGACGATAGCATC
sp13	740699	YML100W	sp	104.1057801		45.04626356	0.338608592	-1.208570822	-8.264215874	GTGTGTGGGGAATTAGGTGT
scchrXIII	83552	YML093W	sc	177.3022609	0.613291746	202.4100476	0.559603425	0.191069974	-8.307590426	AATGGCGGTCGAATCATATT
scchrXIII	83877	YML093W	sc	40.40226434		7.67018293		-2.39710326		TCGTGGTACCCGGTGGCCCA
scchrXIII	83880	YML093W	sc	120.2068051	0.306243398	64.98699338	0.609012539	-0.887295664	-7.624830924	TACAGGTGAACTCATTGTGG
scchrXIII	84020	YML093W	sc	129.2912538	0.65857787	59.62130479	0.573403886	-1.116724831	-7.816857287	TTTGAATCATTTGAGGGATC
scchrXIII	85536	YML093W	sc	80.85718656	0.652919183	50.96325861	0.621860849	-0.665918479	-7.022640405	GACTTAAACGTCGGGTCGTA
scchrXIII	85593	YML093W	sc	117.1825803		33.57560458	0.929608288	-1.80327284	-6.977919477	GGCTGTACGGCAGTATAGAC
scchrXIII	85782	YML093W	sc	135.6921046	1.013634045	142.8855117		0.074522858		TGACTAGACGGCCTTGACAC
scchrXIII	85785	YML093W	sc	110.4155163	0.904470437	67.34780306	0.407030226	-0.713240134	-8.083591274	TCCGCAACAAAGTGGAGCAT
scchrXIII	85785	YML093W	sc	34.82175326	0.388668975	50.21512418	0.323943412	0.528133108	-6.748103215	GCTTATTATAACGACGACAC
sp13	83661	YML093W	sp	48.5734899	0.68013548	88.5163108	0.090814606	0.865774179	-9.063029077	TCCATTCAACACGAAGAGGG
sp13	83763	YML093W	sp	91.06073426	0.759191322	98.59783509	0.624580547	0.114726877	-7.187797645	CAGCACTCTGTGTTGTTGTG
sp13	83811	YML093W	sp	66.21698171	0.270772111	33.40643654	0.756637221	-0.987075153	-6.451455693	ATGACACACCTCAGCTTTCC
sp13	85267	YML093W	sp	104.1454263	0.273988669	85.9357962	0.38413441	-0.277268372	-8.082772565	AGCGAATACACTTGACAAAC
sp13	85267	YML093W	sp	45.5462788		12.78363822		-1.833034704		GCTGGCCTTCAACCAGGTCA
scchrXIII	87149	YML091C	sc	97.94607606	0.602993007	84.24731855	0.458719529	-0.217356928	-7.738231556	TGGCATACGTTATCCCCCAG
scchrXIII	87149	YML091C	sc	22.7731394		106.8370433	0.372577907	2.230006862	-5.93364725	TGGTAAACGAAGGCCCTGTG
scchrXIII	87149	YML091C	sc	201.7889624	0.698626704	140.9166816	0.58541529	-0.518004856	-8.429171121	GCCCACCCTATGCTGCGGAA
scchrXIII	87149	YML091C	sc	54.73855168		141.4334175		1.369493869		TCACGGTCAGCGAATAAGCA
scchrXIII	87149	YML091C	sc	122.958349	1.339212869	70.67001659	0.524352178	-0.798999546	-7.873417868	TATTTAGGAACAGCGTTAGG
scchrXIII	87149	YML091C	sc	101.4127883	0.504100461	93.55013493	1.09833992	-0.11642795	-6.528771164	GGGGGTCCGGGGTGTAGAGC
scchrXIII	87149	YML091C	sc	50.59123009	0.171225679	62.22319253		0.298565101		AGCGGGCACAATCCATGCCG
scchrXIII	87149	YML091C	sc	155.3563177	0.664040367	132.439471	0.636569593	-0.230247758	-7.931046951	GAGCAACCCGCTATTCTTGG
scchrXIII	87149	YML091C	sc	82.82805221	0.753002771	61.21485827	0.703383356	-0.436237591	-6.879664455	TCCGTTGAGCTTAGGATTTA
scchrXIII	87149	YML091C	sc	107.2138833	0.34412185	49.82003744	0.446035618	-1.105693724	-7.909117099	GCACCGTTAGCGGACCGGGC
scchrXIII	87149	YML091C	sc	51.24683589		7.67018293		-2.740130041		CCTGTTGGCAGGGCCCTCGA
scchrXIII	87149	YML091C	sc	67.2234463	0.36466059	71.46240346		0.08821993		CTCTGACGACCATCGCTCCG
scchrXIII	87149	YML091C	sc	29.27975066		42.59058482	0.709289578	0.540631272	-5.367384708	ATGTGCGAAGAGGGAGAAGT
scchrXIII	87152	YML091C	sc	164.0200397	0.859796602	168.9170831	0.803876963	0.042443148	-7.672681669	TGCACGAGACTTGTAAAAAT
scchrXIII	87152	YML091C	sc	83.75504633	0.520639661	81.77678708	0.785095841	-0.034484735	-6.737163524	GACACAGGCCTGAATCCCCA
scchrXIII	87152	YML091C	sc	16.37522309		41.31962305	0.486243993	1.335312532	-5.073690324	GGTAGCGGTGGTTTAAAGCG
scchrXIII	87950	YML091C	sc	65.19551173	0.622100911	61.84322948	0.553946923	-0.076156989	-6.878881089	TTAACCATCACACGGTCCTT
scchrXIII	88933	YML091C	sc	37.99051756		65.9547695	0.471516504	0.795837625	-6.332187289	TTACACAAAAGATTAAGAGA
scchrXIII	89015	YML091C	sc	49.00403674		35.27373051	0.165654582	-0.474306435	-8.208578675	CGCTTAAGCAAGAGGATATT
scchrXIII	89602	YML091C	sc	101.0841148	1.198200314	39.9979518	0.663597009	-1.337558268	-7.251033199	TCAGATGAGGGCAAGTTTAA
scchrXIII	89602	YML091C	sc	144.7747509	0.67564638	114.7918701	1.159194985	-0.334789545	-6.964542947	GTAGTTCGATTAGCCGATGT
sp13	86980	YML091C	sp	28.53760851	0.327458098	16.23436566		-0.813813426		AATACTCGCATATTGAAAAA
sp13	87229	YML091C	sp	88.86074742	0.824010014	58.59533673	0.579297753	-0.600760423	-7.261097397	GTGGAGATATGCGTCCGCCT
sp13	87341	YML091C	sp	55.50901053	0.64882514	13.33536289		-2.057464892		CGAAATAGTCATCCAGTGAC
sp13	87341	YML091C	sp	84.01363531	0.815480873	34.29852058	0.526950929	-1.292477145	-7.316811063	CAGGGGGACGAGTGCGTAAG
sp13	87344	YML091C	sp	67.94334963	0.649021759	78.7692236	0.515359554	0.21329971	-7.042609218	CTCAAAGGCTTACCTTATGC
sp13	87344	YML091C	sp	46.65110524	0.063002543	39.90200171	0.777054658	-0.225450139	-5.90775137	GATTTAGCGGCACTCTAAGA
sp13	88243	YML091C	sp	98.68973013	1.15971565	89.01452076	0.621561997	-0.148859263	-7.310857854	TTTGTTACCGAGTTGCCTCG
sp13	88268	YML091C	sp	182.3040242		13.73677094		-3.730231588		TGATCGCGGGATAGATGGCA
sp13	88271	YML091C	sp	89.24933394	0.272675244	29.4023679		-1.601909056		CGTGATGAGTGCGGTGGGTA
sp13	88345	YML091C	sp	186.3079348	0.575536991	90.81769755	0.639158087	-1.036643753	-8.187300597	ATCACTGCGATGATGGCGTT
sp13	88345	YML091C	sp	84.0068838	0.462325966	18.93265481	0.264853172	-2.149630826	-8.309170953	TGATTACACAGCTCGGGATA
sp13	89702	YML091C	sp	167.9785669	0.865746677	98.92036358	0.368458506	-0.763937718	-8.832559289	CTACCTCATATACTACATCT
scchrXIII	92650	YML088W	sc	32.09543725		43.85192939		0.450272104		ATAAATGCTTGGGTAGTAAA
scchrXIII	92784	YML088W	sc	23.91509549		131.3862349		2.457820678		TCTTGTCCGTACCACGTGAT
scchrXIII	92929	YML088W	sc	79.70950165	0.532011275	111.3676675	1.126017378	0.482506833	-6.145450711	GAATTATGATGTCCTCCAAA
scchrXIII	92977	YML088W	sc	62.77737396		41.24502694	0.837830026	-0.606024502	-6.227443282	TAGGGGCATGCTCAACGAGG
scchrXIII	92980	YML088W	sc	43.16383089		32.48291066		-0.410142001		GGAGTGCCACGCACCTTGAT
scchrXIII	92995	YML088W	sc	159.4605407	0.476592533	304.9706449	0.557398806	0.935470916	-8.160273839	TCTTAACCGGTTCTATGCGC
scchrXIII	93888	YML088W	sc	59.72071624	0.648818453	59.61043094	0.632725242	-0.002666665	-6.560508506	ACTTATTCACTTGTTGTGGC
sp13	92349	YML088W	sp	34.99770072		31.95909554		-0.131033563		ACCCTGACATACTCGTGTTG
sp13	92900	YML088W	sp	183.330769	1.110119238	92.46559666	0.280202513	-0.987460346	-9.353763331	CAGCGTTGTACGCAGACCGT
sp13	93077	YML088W	sp	80.22482435	0.391749546	56.54001213	0.561897036	-0.504776533	-7.157599124	GGATAGCGATTTTCGATACG
scchrXIII	113208	YML076C	sc	139.7628825	1.071887941	37.44581009	0.623164956	-1.900105062	-7.809151448	CGTTGGAGCTGTTGGCCGGG
scchrXIII	113711	YML076C	sc	59.42248698	0.098925818	49.94947931	0.507765306	-0.250539348	-6.870703352	TGATCCCCGCAACAGTTTAT
scchrXIII	114560	YML076C	sc	62.1412298	0.41097176	77.69184983	0.438884829	0.322212469	-7.145564582	CGGGAACTTAGTACTTCGGA
sp13	112941	YML076C	sp	74.62542101	0.912330072	58.5573891	0.722984586	-0.349815936	-6.689558466	AAACATAGAGTGGGCGTGTC
sp13	112941	YML076C	sp	92.54572196	0.004158995	55.31322189	0.566669663	-0.742541923	-7.351514522	TAAGATAGATAGATGCATCA
sp13	112944	YML076C	sp	46.78653736	0.444496482	47.91733272		0.034454144		TCGCCTCTCTAATCTTGGCC
sp13	113127	YML076C	sp	87.1927908		36.90640104	0.983540427	-1.240337797	-6.470080692	GACCTTGGACGCAGATCACG
scchrXIII	116429	YML075C	sc	30.09307707		37.07255083		0.300919753		TTGAGTACAGAATATTACTG
scchrXIII	116432	YML075C	sc	139.026942	0.579732936	51.49649571	0.236137451	-1.432818323	-9.201521908	TTCTGACATGCAGTGTGTTG
scchrXIII	117529	YML075C	sc	50.34073719	0.657036906	114.075853		1.180195192		AGGAGTTTATACTGGCCCGT
scchrXIII	118427	YML075C	sc	89.3024188	0.656993953	56.10391016	0.307332513	-0.670597929	-8.182755043	AGATCTTGTGTATACGAATG
sp12	977762	YML075C	sp	47.82795608	0.404153174	111.6073681	0.57673049	1.22250623	-6.373813035	GCTCTACGTACTCGTCAATC
sp12	977765	YML075C	sp	29.27975066		43.86692608	0.678732455	0.583230347	-5.430916457	AATCCGAAACCGTTTCCCAC
sp12	978848	YML075C	sp	88.12270107	0.239492974	88.92020483	0.603007001	0.012997556	-7.191195153	AACATTAAGGTGCTGGACCA
sp12	979418	YML075C	sp	125.5236672	0.365287638	206.7688561	0.660746108	0.720059495	-7.569647668	GGTAGGATGACTGTTAGGTG
sp12	979859	YML075C	sp	172.5907427	0.827720461	91.36547013	0.731683511	-0.917634151	-7.881919623	ACGCCAGACCGGTGCATAAC
sp12	979859	YML075C	sp	34.54113603		40.00608866		0.211904053		TGTGCCGGATTTAGGTGAGC
sp12	979962	YML075C	sp	21.95981299		27.61645702		0.330662476		GATCGCTAACGGTGCAATTT
sp12	980114	YML075C	sp	45.88801983	0.662241322	77.65516938		0.758964413		TAGCCTCTCAGTTGTCAAAC
sp12	980114	YML075C	sp	70.80932885		59.17050031	0.43857969	-0.259061349	-7.334956629	ACCCTTGACTCAGGGGTGAA
sp12	980279	YML075C	sp	69.26662355	0.869992384	102.6113145	0.473227939	0.566957564	-7.193481289	GCGTTACCGACACTCGATTC
scchrXIII	126367	YML072C	sc	201.7727865	0.558241652	193.934906	0.632178784	-0.057159113	-8.318183275	TGCCGATGTTTGCGTTCTGT
scchrXIII	126370	YML072C	sc	82.17204714	0.514824178	64.57742409	0.374987934	-0.347617814	-7.775659723	TAGAGCTATGGACACAAGGA
scchrXIII	126966	YML072C	sc	54.61202902	0.21985081	39.92122926	0.605344015	-0.452062614	-6.495319695	GTCTATGAAGGAAAAGAATG
scchrXIII	127681	YML072C	sc	35.18906894		22.47835245		-0.646591045		TAAATAGTGTAACGGGTGAT
scchrXIII	127684	YML072C	sc	36.17139654	0.159360087	135.2505359		1.902713105		TACAATTTCGTTCGGAGTGA
scchrXIII	127684	YML072C	sc	347.8168882		31.21860359		-3.477850072		ATGCCACCAAGATTTGAGCT
scchrXIII	127690	YML072C	sc	57.82139417	0.515429731	112.0060435	0.759510179	0.953901277	-6.250390285	GTCAGTCCAATTTTGATCTA
scchrXIII	127711	YML072C	sc	98.49599809	0.437408083	118.4035085	0.618303994	0.265574817	-7.315604975	TTCGGGATCATTAACCTTGG
scchrXIII	127711	YML072C	sc	84.5536431	0.557199208	108.6652656	0.477946652	0.361952041	-7.466873512	TCCTGCATCGCAATTGGGTA
scchrXIII	128001	YML072C	sc	59.25744053	0.997703057	57.5161841	0.373510057	-0.043028351	-7.309705415	CTCAGGTGGGGTGAGCCCGC
scchrXIII	128001	YML072C	sc	92.34885726	1.053014725	50.37505158	0.155434766	-0.874384698	-9.214641075	TTAACAGCTAGTCGGGTTGC
scchrXIII	128175	YML072C	sc	118.5116551	1.050079663	94.23439032	0.597894959	-0.330703385	-7.630921187	TCCCATAGGATCACTTTGTT
sp13	124709	YML072C	sp	47.61095861	0.439643076	55.49990886	0.652706954	0.221191726	-6.188714455	GATGACTTATGGTAGAGCTT
sp13	124709	YML072C	sp	113.1565539	0.482644233	34.00997676	0.306699375	-1.734290221	-8.527279203	CGTACAAGCCGTGGCGATAA
sp13	124732	YML072C	sp	49.22968666	0.614470725	41.22925919	0.276423537	-0.255860018	-7.476504281	CAGGGTATTTTGGGAAATTC
sp13	125101	YML072C	sp	131.1752114		29.9711366		-2.129849414		CGCTCTGTCATTTTAAGTAG
sp13	125450	YML072C	sp	78.89520258		26.05445636	0.789717128	-1.598407424	-6.642457784	TAAAGCAGGCATTCAAGACC
sp13	125864	YML072C	sp	77.87043688		37.07769338	0.877862129	-1.070524224	-6.470937532	TATATAGTTGGCGTAAAGGT
sp13	126131	YML072C	sp	56.88209575	0.464976189	105.2608885	0.639934507	0.887922952	-6.473906547	CCCGCTCCGCTCTCGATTGC
sp13	126448	YML072C	sp	126.2038115		143.8640094		0.188950235		TGATTCAGAATAAGGGTGAT
scchrXIII	136712	YML069W	sc	18.07175473	0.411627324	35.5576553	0.61953072	0.976423599	-4.866416963	TGATTGTAGTCTTGAACCCC
scchrXIII	136989	YML069W	sc	38.31698618		30.01788807		-0.352161612		TTGAACTAGAAGTGCAAATA
scchrXIII	137099	YML069W	sc	69.01270561	0.649226341	41.38927495		-0.737605018		TAACGGTGCTACGTTTGACC
sp13	135565	YML069W	sp	47.43028918	0.218274768	39.54564321	0.06484265	-0.262289905	-9.514649903	TTCGTGGCTTCACTAGCCCC
sp13	136471	YML069W	sp	44.61823051	0.584759563	77.80240191	0.482695318	0.802181395	-6.530376657	ACGGTAGTGGCCCTATAGCC
sp13	136795	YML069W	sp	102.6368995	0.734845495	90.57362147	0.563105215	-0.180386646	-7.509929266	GTTAATTGACTAGTGCAGTC
scchrXIII	137586	YML068W	sc	33.9099304	0.021039141	53.69128051		0.66297999		GAAGATTAAGTTGTTACCAA
scchrXIII	137589	YML068W	sc	46.58370349	0.141565925	50.74389208	0.706257573	0.123408838	-6.043487099	GCTGATCCCCTGACCAGGAT
scchrXIII	138333	YML068W	sc	112.5918907	0.411333947	165.3531351	0.621775995	0.554447477	-7.500492286	AGCTTGAGGAGAGTCAAGTT
sp13	137400	YML068W	sp	33.61339627	0.524519231	16.16988135	0.883138187	-1.055727226	-5.25025331	TCGGTGTACTACGTTACGCG
sp13	137400	YML068W	sp	43.20205112	0.535671873	83.68109265	0.345569374	0.95380188	-6.965980636	GGTGTGGGACCACCATTGCA
sp13	137400	YML068W	sp	36.18581555	0.464666546	34.60303857	0.720109334	-0.064525557	-5.65106451	GGCATACCTTGGGCTCGTGG
sp13	137403	YML068W	sp	66.77309768	0.235034889	47.97252066	0.184099786	-0.477058724	-8.502635213	ATGTGCTCCAAAACAGTCCG
sp13	137403	YML068W	sp	54.31364662	0.364103651	64.328535	0.730994275	0.244144104	-6.215310811	TTGAGGGAGCTCTGGTCCGT
sp13	137403	YML068W	sp	34.06046402		45.46779405	0.725521651	0.416746922	-5.552935611	TCTCGTGGAATGGATTTGTG
sp13	137403	YML068W	sp	26.02644503		116.1381543		2.15779184		ATGAATATGCTGTAAGCTCA
sp13	137403	YML068W	sp	101.1302373	0.622159577	70.17106667	0.738960872	-0.527266221	-7.096500727	TCAAGCGCGAGATTGTATCC
sp13	138150	YML068W	sp	88.61496398	0.466763697	106.8538112	0.973581595	0.270016121	-6.508104636	GACCAGATTGTGCACCTTCG
scchrXIII	143861	YML065W	sc	111.594219	0.494972931	86.96513613	0.52849275	-0.359753239	-7.722162897	ATGCCGTCCTGATTGATGGC
scchrXIII	144124	YML065W	sc	82.57854585	0.384257109	65.67623937	0.602796741	-0.330395493	-7.097951585	TCCTCTAAGGCTTGAGAATC
scchrXIII	144218	YML065W	sc	24.16668731		72.30079904	0.573930565	1.580991865	-5.395999709	TCCGGATGTTCCAAAAGTAA
scchrXIII	144256	YML065W	sc	20.0940036	0.097651818	88.76256751	0.112515932	2.143186359	-7.480491938	CGTGTAAATATTCCTACACG
scchrXIII	144848	YML065W	sc	40.22818839	0.677359101	44.9567049		0.160329527		AGGCGTAACTGACTTAAATG
sp13	142613	YML065W	sp	19.51983377		73.51356035		1.913069628		GATATTCGAGACTACGCTAG
sp13	143368	YML065W	sp	42.27529251		123.7475164		1.549512929		AAGAAGTAGGATACGTTCTC
sp13	143699	YML065W	sp	54.73855168		71.35244396	0.563914804	0.382405583	-6.600936236	ACATGATATTGTACTGCATT
sp13	144391	YML065W	sp	81.99493742		26.35137498	0.383448951	-1.637656595	-7.740356504	GATTAGTCTTAGCTGCGTAG
sp13	144683	YML065W	sp	108.9557838		34.49106246		-1.659448307		CAATGGGGGGCTCATTCGTA
sp13	144686	YML065W	sp	57.74617491		85.18686101	0.799670904	0.560905544	-6.17417518	ACGTTCTATCCCTACTCGGG
scchrXIII	150035	YML061C	sc	117.0125952	0.418708492	41.80795444	0.713242031	-1.484814467	-7.35805639	ATACTTTGGATCGTTCCTCG
scchrXIII	150710	YML061C	sc	138.9356311	0.338471132	21.59488389	0.158444281	-2.685655172	-9.77622533	GGGGCGGCTGAGCCAACTGG
scchrXIII	150710	YML061C	sc	46.1221523		33.71752868		-0.45196104		ATTTATTTTGCTTGAACCAT
scchrXIII	150824	YML061C	sc	36.30406274	0.845593991	41.27620158	0.1907853	0.185179206	-7.572037184	CCTAGGAAGGTACCATACAA
scchrXIII	151052	YML061C	sc	46.92485458	0.779118046	78.66784197	0.846319345	0.745421734	-5.79300632	ATGTTGTAAAAGGTTTTAGT
scchrXIII	151052	YML061C	sc	99.88148519	0.733614223	94.39484905	0.482839608	-0.081509137	-7.692529437	ATAGGACGTACCGTACGTAA
scchrXIII	151240	YML061C	sc	22.7731394		37.2221812		0.708829411		GCGGCAGGATATTTTATTTC
sp13	149786	YML061C	sp	159.1084251	0.348295239	45.9581123	0.784812792	-1.791618785	-7.663445959	ACCTTGTCGTGTGGAGTTCC
sp13	149789	YML061C	sp	84.71716813	1.100990166	130.0307388	0.472940287	0.618126441	-7.484852513	GAGTAATTTTGCCGATGCCC
sp13	149924	YML061C	sp	28.33151255	0.390985873	76.03349218	0.949792173	1.424227429	-4.898651947	GCTTAGTTCTGAAACTCGCT
sp13	149927	YML061C	sp	89.33721468		144.540507	0.817898714	0.694140679	-6.77119527	GGAAGTACCCCTCTGTGTGT
sp13	149927	YML061C	sp	29.6693998	0.67762544	76.3519629		1.363689505		CGGTTGGTGGATGATTGGTT
sp13	150672	YML061C	sp	51.19968784	0.708612041	68.81266046	1.055822594	0.426539009	-5.599695664	GTTACAGAGAGTGAATTGTG
sp13	150695	YML061C	sp	69.54638038	0.685305643	94.53881269	0.427211552	0.442931316	-7.346880961	TGTGCGGAAGGATCGCATCG
sp13	150914	YML061C	sp	21.95981299		54.57049708	0.540411986	1.313255416	-5.344662284	TAAGCCCAAACCTCTCGACA
sp13	150914	YML061C	sp	92.22495343	0.330086113	51.44863242	0.836091436	-0.842024427	-6.78535262	ATCGACGAGTGCCAAATTGA
scchrXIII	154928	YML059C	sc	66.15590126		36.65361922	0.160919242	-0.851914195	-8.683389201	CTGGCGACAGACATTAGTTA
scchrXIII	154928	YML059C	sc	45.64656949	0.619065889	70.40735358		0.625219676		ATGTGGCGTTATCCCTGACG
scchrXIII	154964	YML059C	sc	103.0460255		127.0351653	0.955441512	0.301939052	-6.752905586	GCACATTCCACCTAGGTAGC
scchrXIII	155536	YML059C	sc	120.8334365		80.63650969	0.946458916	-0.583514628	-6.996264129	ATTAAGGCATTCATGCAGTG
scchrXIII	155788	YML059C	sc	173.6193988	0.422440089	92.67208332	0.418420361	-0.905721442	-8.696759378	TTCTGAACCATTGCCTTAAC
scchrXIII	155788	YML059C	sc	65.92204411	1.084003611	70.76376743	0.532689862	0.10224988	-6.951321343	GTGGTAAATACAGGTTTCTT
scchrXIII	155951	YML059C	sc	65.52992499	0.923227938	67.41095915	0.23724082	0.040829272	-8.109657804	GTAAAGTCCTGTAGTACTGG
scchrXIII	156070	YML059C	sc	83.22948213		117.2225262		0.494083268		ATGTATTGGGTGAGTTAACA
scchrXIII	156070	YML059C	sc	39.62028503		91.29594591		1.204311538		GTCTTCCATCACGTGGTGGG
scchrXIII	156806	YML059C	sc	27.4930251	0.250765253	77.80980024	0.810114006	1.500886218	-5.084796897	CAAATGTAATCAGGATGCCA
sp13	153386	YML059C	sp	36.16429075		45.61451399	0.649697864	0.334927088	-5.798653085	CTCTGTTTATAGTCACACTG
sp13	153650	YML059C	sp	89.33721468		52.95202578	0.336289365	-0.754575397	-8.05341431	GGGTTCATACTCTTGCGCTA
sp13	155292	YML059C	sp	67.07061487	1.003435743	52.77970175	0.710759227	-0.34569763	-6.560176095	TTTTGCGAGCCCGCCACCCC
sp13	155394	YML059C	sp	213.6425058	0.760748826	117.965721	0.574364022	-0.856831015	-8.539017614	ATGGGCCCCTACTGTCGGTT
sp13	155663	YML059C	sp	49.22111884		56.86183071	0.16757101	0.208183097	-8.198361061	AAGTAGCGCCATATGCGCTA
sp13	155790	YML059C	sp	56.96461944	0.848843638	107.0195065	1.201937597	0.909735733	-5.566632243	GTGTGCAGATCGTATACAAA
sp13	156552	YML059C	sp	161.0594366	1.137639885	48.58190456	0.673505936	-1.729102238	-7.901686816	TAGAAGGACCGCTGGGTAGG
sp13	156591	YML059C	sp	42.83647895	0.627409887	61.51348891	0.706921945	0.522062906	-5.92114516	AGTTCGAGCAGGACTAGGAT
sp13	156723	YML059C	sp	104.7638353	0.935846068	105.1578427	0.541645142	0.005415669	-7.595577084	GAAATGGGTTACATCTCGTC
sp13	156723	YML059C	sp	74.70281535	0.536570837	57.97022758	0.672089398	-0.365850466	-6.796365659	GCTATATGGCACACACGTAG
sp13	157842	YML059C	sp	70.28933053	0.41447449	55.5607834	0.760983538	-0.339238773	-6.529296659	TGGGGTTGACCGCGAACGTG
sp13	157842	YML059C	sp	48.57752452	0.35182922	263.2925882		2.438306031		AGGTTTGTCAAACCAGGCCA
sp13	157845	YML059C	sp	95.11940814		28.81717254		-1.722810949		CTCCGGCCTAATCCACCTGA
sp13	157845	YML059C	sp	62.8537268	0.60363732	34.72029011	0.789375654	-0.856219287	-6.315142455	AGTATCGCATGGCTCTTACA
scchrXIII	160035	YML057C-A	sc	89.6623526	0.406945741	90.28141978	0.522704197	0.009926753	-7.422363799	CCATAGTCCAACCCAGGCTG
scchrXIII	160035	YML057C-A	sc	114.1405861	0.776797529	151.5210969	0.528044387	0.408706804	-7.755936954	TTATGAACGGTTTTACCGAA
scchrXIII	160035	YML057C-A	sc	208.6901329		109.8941675		-0.92524757		GCATTCGCGGTCCTTAAGCA
scchrXIII	160038	YML057C-A	sc	224.059403	0.511486992	162.1788674	0.488906861	-0.46629543	-8.840105907	GTATACTGAAGCGTGTTGGG
scchrXIII	160038	YML057C-A	sc	290.9468505	0.576309076	391.7717583	0.479259	0.429257773	-9.245734389	TTAGGTGGGACCGGCACGGT
scchrXIII	160038	YML057C-A	sc	91.71485106	0.672080349	64.78679	0.654947359	-0.501455685	-7.129632599	TCCATACAATAAGTCAATAA
scchrXIII	160038	YML057C-A	sc	79.01468879	0.638210323	36.83220553	0.714195146	-1.101153086	-6.789658736	TAGTTAGCTAGCTGCTGAAA
scchrXIII	160038	YML057C-A	sc	46.40894269		31.50081536	0.323774815	-0.559013658	-7.163268248	TCATGCAGAGTGGCGAAAGC
scchrXIII	160038	YML057C-A	sc	104.3407114	0.059763892	74.07091976	0.267968732	-0.494323018	-8.605021789	TCGCGGCGGGCATGCACGCG
scchrXIII	160093	YML057C-A	sc	131.6044001	0.658291129	94.90043662	0.755156103	-0.471721096	-7.445217106	ACTAAAGCGCTGGTCCGAGC
scchrXIII	160093	YML057C-A	sc	173.5692085		40.75858482	0.426786082	-2.090335168	-8.667782188	CTGCCCCTGCTATACGTCCG
sp13	159909	YML057C-A	sp	29.454554		181.652929		2.624622015		ACAAACGGCCAGGTCGATGA
sp13	159909	YML057C-A	sp	121.6789596	0.726329272	37.00434438	0.351679166	-1.717313162	-8.434604137	AGAATAGTTACTTCGACGAG
sp13	159909	YML057C-A	sp	71.4980071	0.84576456	79.22175389	0.727445861	0.147993612	-6.618919337	TGACTGGAAAGGACCGGTGG
sp13	159909	YML057C-A	sp	115.7974747	0.505361343	71.60777378	0.673354147	-0.693415671	-7.426022595	TTTAGGCAAGCTGACGGTTG
sp13	159909	YML057C-A	sp	54.53021265	1.05083476	66.75276607	0.279053209	0.291771838	-7.610371732	CTGTACGACTACGCTCCGCA
sp13	159909	YML057C-A	sp	78.58108446		27.69652292		-1.504477209		CTCAGTTATGATAAGCCCTT
sp13	159909	YML057C-A	sp	151.5299856		32.41931911		-2.224677615		TTGGTTAAATCTCCTATTCA
sp13	159909	YML057C-A	sp	59.37282772		59.15404276	0.490611482	-0.005326055	-6.919078018	GTAACTACACGACCTTACTT
sp13	159909	YML057C-A	sp	42.92827199		44.96294414	0.596868992	0.066808405	-6.168369983	CGATGGCAGCTTCCGCTTGT
sp13	159909	YML057C-A	sp	77.06945237	0.531340541	68.93413523	0.137677889	-0.160940577	-9.128718453	TACCAATTGTCCAGCGTATA
sp13	159909	YML057C-A	sp	74.41073137	0.796393078	52.77490601	0.50024393	-0.495658595	-7.216735132	GTCCATAGCTTGCTTACGTC
sp13	159909	YML057C-A	sp	88.77437492	0.079109634	20.33769761	0.024820371	-2.125986933	-11.80440288	TACGGAACAGACAATGGGCA
sp13	159909	YML057C-A	sp	99.2540316	0.62788937	79.16579093	0.147561991	-0.326248556	-9.393660736	GAGGAGCGTCTGGATAGGCG
sp13	159912	YML057C-A	sp	47.00725369	0.795435627	73.9072515	0.708269598	0.652832527	-6.052440969	TGAAACTTAACTTCCCATCT
sp13	159912	YML057C-A	sp	68.32961185	0.548732769	90.42142682	0.669444105	0.404153752	-6.673403518	TGAAGTGTGCCCCGATCGTT
sp13	159912	YML057C-A	sp	31.91845306	0.152949328	72.64440337	0.758253053	1.186460922	-5.395567521	ATCGATTCGTTGTCTCGACA
sp13	159912	YML057C-A	sp	58.93386127		84.37201223		0.517667717		CTAGCAGGCTGAGTCTGTCA
sp13	159912	YML057C-A	sp	91.50022995	0.619258075	100.9931594	0.327537769	0.142410303	-8.125970284	TATTAATAACGCTCGCTTGC
sp13	159912	YML057C-A	sp	56.98577634		21.73218497		-1.390768636		TTCATTCCCTTGGAGAATGG
sp13	159912	YML057C-A	sp	16.86555177	0.852144773	53.60369932	0.440567287	1.66825305	-5.258573332	AAACCTCCTTGGCCCTACAT
sp13	159912	YML057C-A	sp	94.49025985	1.186287608	103.2902001	0.464485076	0.128465854	-7.668389569	TAACCCACTTGGCAGCGACT
sp13	159912	YML057C-A	sp	90.33217346	0.627218035	79.60727799	0.669874409	-0.182339588	-7.075205473	GTCAATCTCGACGCGGCCAG
sp13	159912	YML057C-A	sp	99.93142026	0.53144682	84.33134542	0.837917257	-0.244869388	-6.897986762	TTAAGTGACTGATGGGGCCT
sp13	159912	YML057C-A	sp	41.41394585		153.7991808		1.892859247		GGGTGCAGATCATCGACGTT
sp13	159912	YML057C-A	sp	46.35960521		73.85739445		0.671874087		CTTGGCCGCACCATACGGCT
scchrXIII	161882	YML057W	sc	128.9768037	0.722797767	95.91505478	0.825740061	-0.427282439	-7.287208208	TTACTATCACTTAAATCCTA
scchrXIII	161882	YML057W	sc	24.39979222		36.02429879	0.141521454	0.562101487	-7.429704274	CAACGAGACGGTTACATGCT
scchrXIII	161882	YML057W	sc	59.20176928	0.777100969	50.58438766	0.551479304	-0.226948111	-6.746189737	TTTAAATGTGTTGAGTCCCT
scchrXIII	161882	YML057W	sc	93.98156175		77.64346178	0.755370913	-0.275513299	-6.959048702	GCCATGGGTGCTGCTTTTTG
scchrXIII	161885	YML057W	sc	219.3792329		88.20100012	0.483170347	-1.314560043	-8.826679329	TATGCCATCGAGCAGAGGAC
scchrXIII	161885	YML057W	sc	60.60226719	0.939719253	49.54320098	0.621390523	-0.290684684	-6.607727719	AGGCTCAGGGAACGCATGCG
scchrXIII	161885	YML057W	sc	81.12796793	0.580723553	52.98489886	0.585676443	-0.614618115	-7.113951675	AGATTGCCCCGGTGGGATGG
scchrXIII	161905	YML057W	sc	23.91509549		44.05303169		0.881319756		CGCTCACATACTCTCGGGAA
sp12	949673	YML057W	sp	131.2303525	0.423978019	95.87128876	0.617699265	-0.452930711	-7.730981114	GTGGAGATGGGCCTATACGG
sp12	949673	YML057W	sp	42.48754249		54.07829098	0.528987353	0.34800966	-6.32766286	AAATCACGCAATGGCGTGTC
sp12	949673	YML057W	sp	101.1864861	0.403326982	106.9443072	0.631090299	0.079843063	-7.324954463	AGCCCGTCCAGGACCGTGCG
sp12	949673	YML057W	sp	172.2314649	0.925683902	85.16341224	0.122624832	-1.016043072	-10.45588185	GTTGCTAGCCGAGGTGTTCA
sp12	950025	YML057W	sp	99.19086489	0.59807646	106.8321245	0.638337486	0.107066366	-7.279744078	TATGGTGCGCTCCTGGACAT
sp12	950223	YML057W	sp	293.1781023	0.509400583	232.5490681	0.43038032	-0.334242193	-9.411949527	ATCTAAACTGTCCTTCCCAG
sp12	950516	YML057W	sp	100.285555	0.576127785	92.76579018	0.603898291	-0.112449041	-7.375592512	CTATACAAGTGATGTAATGT
sp12	950516	YML057W	sp	89.89569155	0.601391177	108.1730059	0.678889178	0.267016648	-7.048932075	CTACCAAGGTTCAGGCACTT
sp12	951197	YML057W	sp	183.4931343	0.501251529	151.1134668	0.699157514	-0.280093849	-8.03589285	AAATATTGTTAAGCCGGTAC
scchrXIII	165553	YML054C	sc	137.8570031	0.628431836	90.36474139	0.683754905	-0.609340682	-7.655477565	CTCCCCTAGTCGTGCTGAAT
scchrXIII	165556	YML054C	sc	78.79273445	0.118766614	79.38202684	0.355562333	0.010749795	-7.791816294	ATTCCCATGCATTCTGCTCG
scchrXIII	166911	YML054C	sc	68.03250615	0.678955992	94.78533174		0.47843958		GACAGCAATGCGTTCACGTG
scchrXIII	166960	YML054C	sc	84.66179817	0.458709843	60.68794451	0.472241202	-0.480301173	-7.486043403	TACAAAGTGGTGGGATCTTT
sp13	165439	YML054C	sp	85.38536984	1.13214668	33.00588824	0.026314522	-1.371265472	-11.663914	TCGTCCACGAGTCCACACTC
sp13	166092	YML054C	sp	24.83886412	0.117613104	33.40981804	0.873091353	0.427672924	-4.830322777	CTGTAGATACACCTTGCGCC
sp13	166963	YML054C	sp	39.96827602	0.723535444	50.01692215	0.908388537	0.323560937	-5.459402034	TGAACCAGTTCTGAATGTAC
scchrXIII	173590	YML050W	sc	31.49793065		64.34807849	0.771708044	1.030640019	-5.351058095	TAGGCGGTACGGGGGGTTCC
scchrXIII	173590	YML050W	sc	39.89315379	0.402529887	33.35046288	0.650475358	-0.258434396	-5.938502968	GTTGGCATGACCAACAGCTA
scchrXIII	173593	YML050W	sc	84.55727922		24.01431045		-1.816034572		CTAGTCATGAAAATACTGAC
scchrXIII	173593	YML050W	sc	82.44759414	0.261599608	96.29522369	0.628520372	0.223986846	-7.035374078	TAAGGATGAACCGCAGCATG
scchrXIII	173593	YML050W	sc	33.24781569		105.5694597		1.666861069		TGCACGTCGAATTAAGATCG
scchrXIII	173676	YML050W	sc	43.91962599		76.03577481	0.608867453	0.791812597	-6.172593763	GATCAATGTTGTCGGCATCT
sp13	173180	YML050W	sp	30.09307707		44.93897238		0.578535503		CTTGAGCTCGCCCTCAGATC
sp13	173180	YML050W	sp	35.65902925	0.488889756	116.2842882	0.880868127	1.705316846	-5.339197566	CCTTTGGCGAGCTACCCCAC
sp13	173180	YML050W	sp	48.98305199	0.392234085	38.78436168	1.077576177	-0.336807609	-5.506420901	CTCAGACCTAAGTTTTAGCT
sp13	173183	YML050W	sp	26.02644503		49.90877828	0.336134547	0.939315322	-6.274795631	GGAGAGGAAATGCCTTTGGG
sp13	173183	YML050W	sp	76.30826933	0.944680117	133.1538625	0.666112503	0.803182967	-6.839929735	CCAATAGGGGAGAAACTCAG
sp13	173183	YML050W	sp	34.06046402		46.80021457	0.267300857	0.458417055	-6.993489814	GCCTCATCTTTTAAGATTAA
sp13	173215	YML050W	sp	45.19561571		56.39888432	0.27184493	0.319483796	-7.377255094	TCATTCCTCGGGTATGACAA
sp13	173215	YML050W	sp	113.7315517	0.507003686	48.97069823	0.518659293	-1.215641874	-7.776629686	TAGTCGCTTGAACGGCGGAT
sp13	173218	YML050W	sp	66.29897858	0.430076848	64.91392785	0.652437867	-0.03045859	-6.667002316	CCATGTCAACCAGTTGCTCT
sp13	173218	YML050W	sp	19.70444243	0.609702414	35.98508454	0.890133897	0.868878121	-4.468354749	AGTCCTACCGATTTTATGAA
scchrXIII	174719	YML049C	sc	20.46666639	0.327972176	6.496582132		-1.655523318		GTATCTTTTATCGCTGCAGG
scchrXIII	174722	YML049C	sc	129.1473235	0.489541248	116.8050754	0.603566504	-0.14491478	-7.741289287	GACGATGTCGCGTTTGTGCA
scchrXIII	175274	YML049C	sc	90.78959334	0.19791296	102.8255483	0.738564951	0.179599921	-6.941658329	GACATGTTCCGTGCCCTGTT
scchrXIII	176769	YML049C	sc	438.533565	0.568984574	463.9943301	0.459278404	0.081419907	-9.899102606	AAATGATTACCGTAGTCTCG
scchrXIII	176769	YML049C	sc	34.06046402		28.81717254		-0.2411693		TGGGGCGGCGACCGCAACCT
scchrXIII	178200	YML049C	sc	142.2345343	0.604608995	203.8955234	0.624873753	0.519558309	-7.830491333	TCGGCTCCGAGAAACTTATT
scchrXIII	178203	YML049C	sc	103.7792557	0.449978509	107.8840789	0.440606379	0.05596388	-7.879811995	TCAGTGTAGCGGGAATTGGA
sp13	173866	YML049C	sp	87.05265268	0.286286843	84.16393209	0.847870461	-0.048686152	-6.681900586	CGCATGAATGCAACGTTATG
sp13	173869	YML049C	sp	89.72093665	0.639910961	38.71271811		-1.212637075		TGTAAGCGCTAATAACTGTC
sp13	174304	YML049C	sp	28.58145559		34.16827453		0.257578003		ATTAGCCAAAGATCTCCGCG
sp13	174304	YML049C	sp	20.05966245	0.420660361	59.58732176	0.101353796	1.570708075	-7.628753398	GTCCTTTTGCTAACATGACA
sp13	175936	YML049C	sp	146.1428732	0.596799895	131.8703721	0.627806504	-0.148259012	-7.862843786	CTTACGGCGAAACGCCCACC
sp13	176884	YML049C	sp	29.78454759	0.362210695	40.18873067		0.432226966		GAAACCTTATTTCTTCTGTC
scchrXIII	190819	YML043C	sc	57.98707768	0.150607644	44.5179084	0.460626434	-0.381345622	-6.975990417	ATTGGTCTCCCTAGTTACCC
scchrXIII	190819	YML043C	sc	100.5256047	0.600208521	86.80364634	1.057045895	-0.211735462	-6.571381187	GAATAGGACAGAAGCACTAT
scchrXIII	191050	YML043C	sc	68.4283697	0.792892494	139.9079678	0.346836618	1.031811646	-7.624194543	CCTCAGTATGAGTCAGGTGC
scchrXIII	191050	YML043C	sc	69.15131017	0.890068765	27.92090098	0.97144622	-1.308411089	-6.153478646	GGGTAGTTCCCGAGTTGTCA
scchrXIII	191053	YML043C	sc	74.11692255	0.711705085	59.59574075	0.483218225	-0.314593753	-7.260984301	CTGCCAGCGAACGCAAATTG
scchrXIII	191122	YML043C	sc	25.80052972	0.344266009	52.30049476	1.365022658	1.019423908	-4.240403883	TAGTATCTTCCAGTTGTATA
scchrXIII	191260	YML043C	sc	25.18434604	0.047287621	94.27657293	0.586548574	1.904372047	-5.424132872	CTCGCGCGGGCTCGTCATGC
scchrXIII	191260	YML043C	sc	56.99287444		34.47495726	0.942250248	-0.725232794	-5.918527477	CGTCAGACCAGAAATAGTGT
scchrXIII	191313	YML043C	sc	132.3368221	0.403674909	162.5653029	0.709291763	0.296804828	-7.543619632	TTCATGGACATACCTCAAGA
scchrXIII	191313	YML043C	sc	111.036944	0.497321976	121.7072695	0.92776232	0.132375574	-6.903068798	TAACTACAATGCTGGACACC
sp13	184126	YML043C	sp	555.1765988	0.378858557	599.5449089	0.529945897	0.110921064	-10.03288596	GAAAGCAACACTATACTGCG
sp13	184126	YML043C	sp	122.1893241	0.124159078	32.41931911		-1.914192544		TAGGGTGTGTCGTCATGCGA
sp13	184249	YML043C	sp	145.8758817		63.00041228	1.101971744	-1.211308201	-7.048510334	TATGGTTCGGTTCGGCGGGG
sp13	184420	YML043C	sp	34.59161422		104.0605345	0.899176544	1.588928779	-5.265674126	ATGTCTACATAGCGCGGGTA
sp13	184654	YML043C	sp	51.09069603		20.09436533		-1.346269579		TTAAAGATTTAAGCTTGTTA
sp13	184911	YML043C	sp	71.15746818		87.64703603	1.199043125	0.300690124	-5.891059726	CCGTCTACTATCAAACAGAT
sp13	184914	YML043C	sp	35.78636192		33.23745936		-0.106599777		TGGCCTGTTCCGGACAGCCG
sp13	184914	YML043C	sp	72.52978505	0.659808814	80.83916021	0.810335886	0.156480761	-6.48390973	CTCCTTATAGGGTGTGCGAT
scchrXIII	193368	YML042W	sc	20.33316018		89.32800432		2.135278075		ACTGGTGGCACCCTGGCTGG
scchrXIII	193952	YML042W	sc	96.38292401	0.781732099	35.69326387	0.716311243	-1.433125739	-7.072047173	AATTGGATCTATTATGATCG
scchrXIII	194112	YML042W	sc	106.7444634	0.784008066	160.5544758	0.803259917	0.588901642	-7.054078639	CAGTGCTACAGGACTGTTAG
sp13	187676	YML042W	sp	71.37297557	0.690927271	64.48925837	0.330727933	-0.146319042	-7.753589212	CACATCTGATTGTTCATTAA
sp13	187676	YML042W	sp	97.56062903	0.548691425	98.69528381	0.806557038	0.016682087	-6.918378689	GAGATCAAGTTCGAGCCCTA
sp13	187676	YML042W	sp	54.32756975	0.427260863	100.7387904	1.146730873	0.890862895	-5.566085763	TCTGACGTCCCTCAACGAGT
sp13	187679	YML042W	sp	209.5392136	0.669636159	185.4755706	0.398158402	-0.175991079	-9.03966204	AATGATGCGCTGGTATCGCC
sp13	187679	YML042W	sp	66.66234668	0.738127102	59.33597977	1.017651293	-0.167964922	-6.033556905	TTAACGCCCGTGTTTCACCG
sp13	187679	YML042W	sp	49.78601605		83.32211736	0.905518042	0.742958928	-5.780853377	CCGGACTAAATGGCACAGTA
sp13	187716	YML042W	sp	132.919624	0.512160865	66.71647109	0.490739612	-0.994439231	-8.081380674	ACGCGTTTTCCTGCAATTGC
sp13	187719	YML042W	sp	126.1759118	0.47883982	72.30404461	0.516657643	-0.803288255	-7.932012183	AGTTCGCAGCGGCCCAGTCT
sp13	187817	YML042W	sp	75.24505655		28.74255205		-1.388408638		TGAGAGCACACTACACGTCG
sp13	188181	YML042W	sp	193.2973071	0.647095066	237.8500149	0.462721718	0.299230577	-8.70646101	AGACAAAGAAGTGCACAGCA
sp13	188349	YML042W	sp	58.74407789	0.725085549	97.11339448	0.867521708	0.725226877	-6.081399748	TTAACTAACCACGGTCGGAG
scchrXIII	204831	YML037C	sc	93.3277362	0.9148363	80.57626456	0.044183214	-0.211950976	-11.04459181	TGATCTTGGAAAGTACGGTT
scchrXIII	204831	YML037C	sc	85.10853935	0.512427913	62.65588113	0.269182245	-0.441853959	-8.304576828	TATAATGTTACAGTAGGTTA
scchrXIII	204834	YML037C	sc	44.05349218	0.254414207	72.99124552	0.350721707	0.728467051	-6.972785851	CCAACGCCCTGACAGTCGCG
scchrXIII	204834	YML037C	sc	92.03492207	0.392498726	56.68032697	0.569136505	-0.699333306	-7.337262857	TCTAGTCCTTGGCACGCTGT
sp13	192632	YML037C	sp	62.50313927	0.254852822	119.0712597		0.929824674		ACAGTCATGGACCACACCGG
sp13	192920	YML037C	sp	157.8381236	0.835063053	89.49075641	0.939959711	-0.818635132	-7.391631074	TTATCGCTGTACAGTTTGTG
sp13	192920	YML037C	sp	41.68346881	0.906219095	54.12367462	0.705716167	0.376784451	-5.884243469	TCTATTCATAATATTCGTGC
scchrXIII	241026	YML016C	sc	28.56255814	0.035510243	39.75370634		0.476964176		CTCTAATATTCTATTGCTGC
scchrXIII	241364	YML016C	sc	37.42312427	0.3464702	30.86174311	0.629262792	-0.278110458	-5.894123556	TTTTTTGCGTCCTGCGACGA
scchrXIII	241364	YML016C	sc	59.47309643	0.331166453	34.96632604		-0.766270973		TTCACCATGGGCAGTGAGTG
sp13	227912	YML016C	sp	138.0735827	0.796994333	21.37496443	0.95400674	-2.691443394	-7.177222144	TCCAGGTTGTTGGTACGGGT
sp13	228086	YML016C	sp	62.62613335		78.98777645		0.334864603		GTACCAGCGTACTTCCAAAG
sp13	228089	YML016C	sp	82.62914706		180.5032269		1.127301948		GCAGGCGCGTGCAGCCCGAA
sp13	228725	YML016C	sp	77.20250098	1.071543363	73.44359913	0.642194237	-0.072010824	-6.909494056	TAGTACGCACATTCTTTTCA
scchrXIII	256229	YML006C	sc	120.2356573	0.652451035	37.68275733	0.556935832	-1.673888368	-7.754137976	GTACCGTTGTTTGTATCTCA
scchrXIII	258284	YML006C	sc	82.62451678	0.948777779	125.3806781	0.334566257	0.601673204	-7.948134172	TGTTCTGTTCAAAGCTGCGT
scchrXIII	258287	YML006C	sc	30.56668054	1.253175084	45.27776633	0.14599252	0.5668429	-7.709921621	TAACCAGAAACTACCCTTCT
scchrXIII	258287	YML006C	sc	22.93805975		23.54874197	0.064281963	0.037906625	-8.479113654	TCAAAACAAAGTTCACCGCT
sp13	244253	YML006C	sp	131.1752114		13.98059446	0.509019136	-3.229997505	-8.009559506	TGTTCTGTGTCCGATCTGCC
sp13	246181	YML006C	sp	58.6535022	0.503000885	43.20060067	0.347479326	-0.441165882	-7.399146299	TACATCCCCATGCTTTATAT
sp13	246184	YML006C	sp	183.9353423		46.16866581	0.433269662	-1.994212766	-8.729717777	ATATGTATCTAGCGTGGCAG
sp13	246311	YML006C	sp	66.88549862	0.434988603	102.3307233	0.365308062	0.613473997	-7.516436054	GCCGTTCGCATCCTCTGTAT
scchrXIII	264653	YML002W	sc	31.49793065		21.49451182	0.052780656	-0.551288705	-9.221032059	CCTTGGGGCGCTGCTGATTG
scchrXIII	264653	YML002W	sc	57.51814854	1.114251568	78.22350655	0.944403145	0.443584972	-5.928470581	AAGCGCAATGGCATATGTCC
scchrXIII	264656	YML002W	sc	93.91049694		39.08987079		-1.26449161		TACGATTGGGGGCTAGACTA
scchrXIII	266167	YML002W	sc	60.28260537	0.059503236	99.56777473	0.354240081	0.723937117	-7.410870503	TTGGGGAGCGCTTGATGTAG
scchrXIII	266754	YML002W	sc	71.93386117		19.17545732		-1.90741006		GATTGTCATATTCACTTGAA
sp13	252545	YML002W	sp	78.03506291	0.48368445	101.7028553	0.881200275	0.382165773	-6.46850875	TTGGAGCGTCATAGAGAGCA
sp13	252659	YML002W	sp	149.268344		31.21993396		-2.257368849		AAAACTCTCCCTTCATAGCA
sp13	253374	YML002W	sp	87.85850917	0.956784191	62.15644639	0.706894516	-0.499277995	-6.957543258	GTAAATTATGGGCGATAGGG
sp13	253932	YML002W	sp	70.12719936	0.644355252	36.27520066	0.380126315	-0.950990518	-7.5273514	TGTTAGAGGGAAGGATCTGT
sp13	254354	YML002W	sp	81.01012183	0.107631304	83.82759349	0.982880781	0.049323036	-6.364941933	AAGGCGTCGTTGACGGCTCG
sp13	254949	YML002W	sp	105.4706787	0.443747778	43.79408322	0.569485043	-1.268034105	-7.532968312	TAATCGGTGAAACATGCAAC
scchrXIII	279462	YMR006C	sc	86.48509164	0.528020079	74.02699123	0.589570355	-0.224400069	-7.196643668	CGTGGCACCCAAGGACATGG
scchrXIII	279462	YMR006C	sc	27.62993561		55.91049347	0.191826119	1.016886878	-7.170289223	GGACTTAATGTGTATTTCAG
scchrXIII	279504	YMR006C	sc	38.22634114		63.22463068	0.604150805	0.725919586	-5.983514595	TCCGGCGCTGTAGTTGCCTG
scchrXIII	279504	YMR006C	sc	135.4530139	0.689508076	128.9081027	0.478681637	-0.071449546	-8.144510316	TTCACATATGTCAGTGCGTT
sp13	270611	YMR006C	sp	67.30624802	0.49211007	38.6345422	0.738327924	-0.800849133	-6.510334903	AACCCTAAACGATTCGTAAA
sp15	291354	YMR006C	sp	87.18698547	0.437235161	83.92955742	0.453033114	-0.054933825	-7.588352482	CTGGTTGATACGCACCATGG
sp15	291609	YMR006C	sp	294.7605598	0.469186271	439.2325007	0.644477205	0.575441311	-8.837198451	GTGTGGGACCTTTACGAAGG
sp15	291609	YMR006C	sp	58.01117836		38.95490515	0.625635328	-0.574525923	-6.534865135	GAAGTCGGCCGGTGCTACAC
sp15	292173	YMR006C	sp	41.86510251	0.253735157	77.19089216	0.830263193	0.882682475	-5.656035605	ATTTAAAGCATGACTGTCAT
scchrXIII	285130	YMR010W	sc	99.22582168		78.17974158		-0.343920788		TACGTGGGCAGCCATAGGGC
scchrXIII	285130	YMR010W	sc	72.21518764	0.436396351	51.85320629	0.373009975	-0.477869084	-7.59694426	GTAGTATGCTTTACGCTGAC
scchrXIII	285481	YMR010W	sc	88.40079191		90.58835223	0.419051301	0.035266268	-7.720788612	CCTCGACGCGTAACCGATCT
scchrXIII	285584	YMR010W	sc	95.22186342	0.523221104	70.77148712	0.351471338	-0.428124627	-8.081742008	CGTGTTCGTTGCGGTCGTAA
sp13	273901	YMR010W	sp	119.0785318	1.064255158	49.88756507	0.481031956	-1.255161178	-7.951564885	TATAGATCTACTAAGGCCCG
sp13	273901	YMR010W	sp	108.0762342	0.759142752	86.90094751	0.582816823	-0.314605499	-7.534791076	CGGTTTTCTCCTCGAGGCTT
sp13	273904	YMR010W	sp	85.04409975	0.443192664	107.075657	0.417618467	0.332347477	-7.669881827	ACTAAGGCTCCCGGATTTTA
sp13	273904	YMR010W	sp	73.13610466	0.968054226	116.2326349	0.484985084	0.668359501	-7.2364996	AAAGAGGAGCGATTAACAAA
sp13	274487	YMR010W	sp	173.0010681	0.476942665	177.4068733	0.754298577	0.036280961	-7.841429525	ACGACATTTCGTCCTATACG
scchrXIII	291171	YMR012W	sc	77.97726735	0.533663064	35.48769095	0.074427634	-1.135734891	-10.0329995	CGCTTAAGCTGGGGTACGTA
scchrXIII	291174	YMR012W	sc	80.53309371	0.483612697	77.96023435	0.782560916	-0.046843329	-6.685234887	GCCGTGGACAACCTCAGTCA
scchrXIII	292698	YMR012W	sc	94.27499575	0.607065688	82.30511848	0.6255447	-0.195893027	-7.235618391	GTCTAGACTGTTCCTGGGGC
scchrXIII	293558	YMR012W	sc	87.54665507	0.511887626	89.21283289	0.758338306	0.027199193	-6.851066648	GTAAGTCCAAGATGTGTATA
scchrXIII	293558	YMR012W	sc	68.55870241	0.470779553	107.7684907	0.071483574	0.652523717	-9.905512322	TCTGTATTCACTTTACAGGA
scchrXIII	294326	YMR012W	sc	119.8482792	0.331891716	112.4674618	0.504348957	-0.091701521	-7.892571206	GTGAGGTGCGGGATGGTACA
sp13	282511	YMR012W	sp	66.13410753	0.545796382	47.09313079	0.439172842	-0.489877872	-7.234461858	ATCTCCCTAAGGAACACTTG
sp13	282514	YMR012W	sp	38.64552648		40.75300326	0.683075191	0.076604961	-5.822113215	TGCTTCCGATTACACGGACT
sp13	282514	YMR012W	sp	38.28737772		36.79046663		-0.05753688		GTAAAACAGCTCTAAGCTTA
scchrXIII	295240	YMR013C	sc	50.77871519	0.557862982	54.65167027	0.436951927	0.106041696	-6.860605519	ATAATGAGTCACCTAGCCGG
scchrXIII	295499	YMR013C	sc	106.7664545		38.46867189	0.725275052	-1.472702503	-7.201714491	TCAAACTCGCCTGCCGGGGG
scchrXIII	295499	YMR013C	sc	71.67285726		51.97265706		-0.463674052		CGATTGGTATGCAACCCTTT
scchrXIII	295502	YMR013C	sc	38.54500652	0.329116569	85.03637107	0.381373918	1.141536059	-6.659193981	GTTCGTCGGTTATAGGAGTT
sp13	285345	YMR013C	sp	104.768749	0.677332031	93.99552883	0.73572218	-0.156544409	-7.153831645	GATGCGGTGGTAACTGAATT
sp13	285345	YMR013C	sp	30.01573382	0.179764312	142.6080176	0.282947445	2.24826425	-6.729041018	GCAAAGCTGAAACCCATCGG
sp13	285348	YMR013C	sp	37.33550863		32.1916583		-0.213861489		TCCTGTCTTTCTATTGTGAT
sp13	286110	YMR013C	sp	69.59615856		56.88271952	0.238258187	-0.291017236	-8.19033808	TCAGCGGTAGGTAGCACTAT
sp13	286161	YMR013C	sp	102.9802818	0.454649174	103.5790059	0.532486921	0.008363495	-7.595406317	GCCGTACGTGGCACTGGGAT
scchrXIII	310688	YMR018W	sc	90.1753744	0.993416075	50.4553628	0.639600577	-0.837725889	-7.139418457	CAGAGGCGTGTTGGTATCGT
scchrXIII	311045	YMR018W	sc	37.33550863		57.74700322	0.440652555	0.629197694	-6.404763007	ATCAAAGTCGTCGCTATTGT
scchrXIII	311045	YMR018W	sc	83.63141616	1.287376742	62.20879631	0.190392801	-0.426926401	-8.778922253	GGCTCAGTATCAACCCATTA
scchrXIII	311208	YMR018W	sc	134.7104305		22.16440164	0.298689369	-2.603545241	-8.816999956	ATATACTTCTAAGCCTTCTT
scchrXIII	311208	YMR018W	sc	90.31406658	0.499084042	55.85269404	0.662681535	-0.693323837	-7.090491176	ATGATCCGTTTGGCAAGCGA
scchrXIII	311208	YMR018W	sc	44.10037388	0.385430801	124.4463851		1.496661531		GGTTTCCCATCCCTCGAAAG
scchrXIII	311208	YMR018W	sc	47.04729135	0.558529801	51.67098614	0.758675376	0.135242753	-5.954485142	GAGATTATACGGCGTCCAAG
scchrXIII	311726	YMR018W	sc	84.17219794	0.65317412	104.9285239	0.529729409	0.31799122	-7.311944374	AACCGGTATTGTGGTAGGCT
sp13	300779	YMR018W	sp	30.91463564		17.8970935		-0.78856469		ATCCTACATGGCTGGTAAGG
sp13	300926	YMR018W	sp	20.33316018		36.79046663		0.855497518		ATCCACAACCGCTGTGAGCG
sp13	300929	YMR018W	sp	246.7334231	0.426834938	181.3916136	0.792396008	-0.443845403	-8.282515831	TTACAACCGCTAGGCGGTCG
sp13	301754	YMR018W	sp	97.76161392		87.0160957	0.512764791	-0.167985816	-7.574827088	GTGCCGTACACCTTTGAGAC
sp13	301754	YMR018W	sp	80.59074246	0.431141165	110.2265628	0.726372254	0.451785902	-6.793761219	CAACGATATAGCTTTGATAC
sp13	301757	YMR018W	sp	34.92840917		59.78450827		0.775370757		TGTAGTACATGGGGGATAAC
sp13	301757	YMR018W	sp	108.8995263		76.05056864		-0.517966738		CACTGAACGACGTTAATCTT
sp13	301796	YMR018W	sp	71.48139247	0.207146981	90.29188008	0.651392141	0.337028514	-6.777897614	GTGGTTGATTGTTCGTCGCG
scchrXIII	317530	YMR021C	sc	338.655261	0.557580942	267.6596664	0.295246094	-0.339417652	-10.16368372	GTCGTCGCCTTTGTACATTG
scchrXIII	317638	YMR021C	sc	205.3443339	0.664327331	142.1556436	0.451017816	-0.530573764	-8.830645	GCTTAAGTTAGTTATACAGG
scchrXIII	317638	YMR021C	sc	88.18688489	0.174731575	126.3804423		0.5191372		CGACAGCGAACTAGAATCGT
scchrXIII	317796	YMR021C	sc	83.12289188	0.336373178	44.71944602	0.623258178	-0.894343531	-7.059272129	CAGAGATGAGCATATTGGAA
sp13	307342	YMR021C	sp	47.14661007	0.428366028	24.84422037	0.249915756	-0.924243772	-7.55956837	GGAAGCGTGGTCGGAGGGCC
sp13	307609	YMR021C	sp	43.00886203		67.84278064	1.179927831	0.657561342	-5.187863433	ATCTGGGGACCGTTCATTAC
sp13	307612	YMR021C	sp	143.2113624	0.564346283	165.6367361	0.583553114	0.209876719	-7.939066273	GGTCAAACTAGTACTTAGTG
sp13	307612	YMR021C	sp	73.85982098	0.784138816	101.3683223	1.281965713	0.456745208	-5.848360184	TCCTTCCATATGGGGCCAGT
sp13	307872	YMR021C	sp	54.31717775	0.497900606	46.21533295	0.5928512	-0.233036944	-6.517594664	GGTGTACAGATCAACACCGT
sp13	307875	YMR021C	sp	58.12712869		50.12423843		-0.213703234		CCCGCACCTGTTCACTAACT
scchrXIII	322166	YMR024W	sc	113.4702351	0.384194277	66.94805018	0.83156432	-0.761199963	-7.092270333	CGGTTTGTGTGCGATGTAAC
scchrXIII	322169	YMR024W	sc	73.63127456	0.609631512	63.20476937	0.522894563	-0.220285248	-7.137654796	TCGCTTTGGTGGGACCTCTG
scchrXIII	322340	YMR024W	sc	117.7520316	0.509843199	42.70842903	0.505703236	-1.463159215	-7.863245224	ATGCGACGACTACGCTACGG
scchrXIII	322340	YMR024W	sc	89.79586903	0.869423134	59.87138135	0.881148909	-0.58478252	-6.67111942	GACGGGTCTTGTGCGCAACT
scchrXIII	322940	YMR024W	sc	38.60735559	0.025391646	80.85911444	0.704062129	1.066534663	-5.777029187	GATCTCACCAGACGGTACAC
scchrXIII	322940	YMR024W	sc	120.9873205	0.411659049	37.82782021	0.55947527	-1.677336311	-7.756565784	CGGAGAGCTTGGTTGGCGCA
sp13	312396	YMR024W	sp	118.8581958	0.745690172	147.1208552	0.754839544	0.307760384	-7.298855669	TGCACATACATATATTGTGG
sp13	312796	YMR024W	sp	18.86260568	0.072682089	55.7497756	0.336694171	1.563437014	-5.80794643	GGGCTATTCTGATATCCGGT
sp13	312796	YMR024W	sp	99.08271682		20.69463748		-2.259376451		ATCATGCGTGATCATACTCA
scchrXIII	326418	YMR027W	sc	11.3865697		64.95771226	0.423253598	2.512167635	-4.749667045	AAGTCCTTGAAGCTCATTTG
scchrXIII	326418	YMR027W	sc	118.017676	0.733923111	142.0390844	0.701800204	0.267285011	-7.393726872	TTGGAGATTTACCGGCGTAC
scchrXIII	326418	YMR027W	sc	75.9798265	0.160138536	90.49099572	0.802657805	0.252157827	-6.564687548	TTACGTACTGGTATATACTT
scchrXIII	326759	YMR027W	sc	22.7731394		79.92444968		1.811303717		GGTACTCGCGAGGCCCAGAG
scchrXIII	327018	YMR027W	sc	70.19151098	0.519005912	68.58265819	1.015859728	-0.033452738	-6.11052345	GCTTGGATAGCTACTTTTAG
scchrXIII	327191	YMR027W	sc	93.82191501	0.70089783	67.86051115	0.576318434	-0.467352651	-7.346914971	TGGGTGCGGCACCATTAGCT
sp13	316755	YMR027W	sp	95.51331929	0.801136064	45.16241973	0.498298338	-1.080579145	-7.582548357	CGAGGTGGTCGCCTGGGGCG
sp13	317231	YMR027W	sp	60.31978999	0.4912049	47.01174302	0.433048411	-0.359610234	-7.12195928	TCACATCACTGAGCTTTGAT
sp13	317234	YMR027W	sp	33.40545509		44.24534999	0.943620981	0.405442128	-5.145732406	AATGACACATCGCCATTCGC
scchrXIII	332748	YMR031C	sc	30.69846345	0.21523005	51.77011292		0.753953019		GCCAATTCTATAGCATGGTC
scchrXIII	332748	YMR031C	sc	117.0884485	1.276684699	36.79046663		-1.670194873		TCTGCGTGCAACTACCATAG
scchrXIII	332751	YMR031C	sc	73.27817266	0.553601866	277.9801622	0.858569329	1.923526498	-6.415305082	GGGTGGCCCAACGATAAGCT
scchrXIII	333447	YMR031C	sc	101.3734195	0.598097213	50.31401614	0.638471769	-1.010647164	-7.310840876	GAGGAATACCACAGATACGA
scchrXIII	334079	YMR031C	sc	106.8508217	0.900236113	138.0798689	0.448294326	0.369904997	-7.896936047	CCTGAAGGCCTTTCTACCGG
scchrXIII	334079	YMR031C	sc	36.16429075		35.46192831	0.064231256	-0.02829487	-9.137074625	AGCGTGTGTGTAGCGTAGGC
sp13	322963	YMR031C	sp	163.058745	0.573680435	258.6318249	0.333522175	0.665507995	-8.933393418	TCCATTAGCCGATATAGGTT
sp13	324793	YMR031C	sp	23.58646581		28.12400408		0.253842747		GGCTTGATGGTGCCCATGTT
sp13	324874	YMR031C	sp	111.9010502	0.748120484	86.15084363	0.839382452	-0.377286747	-7.058679558	ACTGGTGGTGGCGTGGGATT
scchrXIII	334734	YMR031W-A	sc	51.04983696		45.90925468	0.837184103	-0.153121343	-5.930217626	GTTAAGGTTGCGGGCCCAAA
scchrXIII	334874	YMR031W-A	sc	41.00745769	0.167025043	26.4157415		-0.634488397		CGCCGATCGATGTCGTACCT
scchrXIII	334874	YMR031W-A	sc	27.65309784		22.81359493		-0.277547306		GTTCAGGGATGTCCGCTTCT
scchrXIII	334877	YMR031W-A	sc	346.5641004	0.442499862	280.9085586	0.444684172	-0.303021637	-9.606125447	AAAAGAGGATCGTGATAAAG
scchrXIII	334877	YMR031W-A	sc	55.67308375	0.601245471	62.0516865	0.745379607	0.156490425	-6.222860839	ACCCGTATACTTTTAAGCCT
scchrXIII	334877	YMR031W-A	sc	133.3672632	0.46804378	172.924913	0.499823041	0.374741149	-8.059771457	TACACGGAGCTATTAGCCTG
scchrXIII	334877	YMR031W-A	sc	34.88777481	0.474352002	82.21185864	0.398229672	1.236624927	-6.452977053	TAAGTGACGAATGCTGAATG
scchrXIII	334877	YMR031W-A	sc	40.60782485		54.28454353	0.313996868	0.418783725	-7.014863775	AGCCAAGAGTATTAAGCTAA
sp13	325009	YMR031W-A	sp	97.55886005	0.534013986	90.85566766	0.620216674	-0.102696387	-7.297356778	GGGTCTTTGCGTCCGAGCAG
sp13	325009	YMR031W-A	sp	33.88577009		51.85266044		0.613738454		AGCGAACATGGTCTACAGAA
sp13	325012	YMR031W-A	sp	60.00524552	0.500119971	57.89864583	0.668638061	-0.051559017	-6.487719334	TCTTTTCCTCAGGTTATTGC
sp13	325012	YMR031W-A	sp	96.9372896	0.971976263	97.69135898	0.707452247	0.011179213	-7.098275166	GGTATACGCAACTAGACGTA
scchrXIII	343112	YMR036C	sc	27.51037478		72.75130822	0.624918945	1.402997397	-5.460162907	GGCGATTATGGCACAGAAGT
scchrXIII	343112	YMR036C	sc	199.2249485	0.632331335	189.3221665	0.27815549	-0.073554987	-9.484291027	AGAGAAATGGCAATGAGAAT
scchrXIII	343112	YMR036C	sc	76.42859092	0.39729598	39.57524077	0.058428983	-0.949514305	-10.35321253	ATAATTCGTTGGTATTATGC
scchrXIII	343112	YMR036C	sc	56.80213027	0.669297566	39.44354433	0.485520178	-0.526155841	-6.870269971	TTGGCTTTGTTTATGGTTCT
scchrXIII	343115	YMR036C	sc	45.53986352	0.459349431	71.54387013	0.772401481	0.651698195	-5.881635227	GGGCGGATAGGCCACCGGTC
scchrXIII	343115	YMR036C	sc	49.22947509	0.348848265	60.10052265	0.745787876	0.28785518	-6.044613204	TATAGTATCCTGCTGCTTCG
scchrXIII	343390	YMR036C	sc	106.7956771	0.623376389	100.1075028	0.71809248	-0.093303146	-7.21646788	AGTGCTCACCTGCGCTTAGG
scchrXIII	343393	YMR036C	sc	36.6877695	0.429509992	55.76624621	0.549269896	0.604092966	-6.061640161	TATAGGCGCGGCTTTCTCAG
sp13	332302	YMR036C	sp	112.8299264	1.244871838	46.36831044	0.157447493	-1.282938707	-9.485063271	CTTGGTATGTGTCGCTACCA
sp13	332347	YMR036C	sp	36.49236779		74.71069452		1.033720011		CCAGCGACCGAGTCGTCCTG
sp13	332499	YMR036C	sp	57.74620619		54.94708377		-0.071683253		AAAACATAAGTTAAAGCGCA
sp13	332502	YMR036C	sp	70.84167621	0.601368528	89.79453017	0.569533622	0.342029217	-6.958673526	AGTGTATACCGCGTTCCGTG
sp13	332502	YMR036C	sp	36.84720949	0.408631304	70.22571595	0.436069429	0.930444062	-6.400853702	GTTGTAGATGGGGCTCTCCT
sp13	333325	YMR036C	sp	68.64167452	0.501047111	104.2868174	0.771678602	0.603400149	-6.474940836	TGTAGCCTGCTAGGGAGAGA
scchrXIII	379640	YMR052W	sc	108.7467725	0.767583366	67.93637814	0.445862994	-0.678716372	-7.930156407	TGGATGCATACGTTCTTTGG
scchrXIII	379694	YMR052W	sc	71.89185503	0.672566235	96.29233807	0.582068345	0.421592678	-6.948495958	CGCGCGTTGATGTTGAAATT
scchrXIII	379697	YMR052W	sc	26.83977144		12.78363822		-1.070073901		TTGGTTCCGGGAAAACTTAT
scchrXIII	379697	YMR052W	sc	209.8838182	1.084712236	175.3547936	0.745506615	-0.259314071	-8.137154072	TCGCCATCGCGATTTGAGCA
sp13	358085	YMR052W	sp	171.1485081	0.892279152	284.9672281	0.600406242	0.735547298	-8.155094026	TAAGTAATAAACAAACGCAG
sp13	358085	YMR052W	sp	77.09654732	0.496186878	57.5846756	0.446210984	-0.420981318	-7.432796415	TACAGTGTTCATGACCGGTT
sp13	358085	YMR052W	sp	39.85790593	0.577333173	30.61899164	0.396121218	-0.380439143	-6.652780126	TTGCCCGACCTAAAAGCTCA
sp13	358085	YMR052W	sp	154.8785357	0.486654918	87.73279142	0.543332068	-0.819949141	-8.155087304	CTTGGGAACAGTGTGTTTGC
sp13	358085	YMR052W	sp	26.83977144		49.95189434		0.896167005		GGCTGGAATTGACGGGACCA
sp13	358085	YMR052W	sp	72.97149226	0.268292605	113.2595963	0.670777474	0.63422843	-6.765354906	GACGATTGCCCATTGGAGTA
scchrXIII	384201	YMR054W	sc	59.88847655	0.687055775	72.80383138	0.481659912	0.281735943	-6.958119769	CCTAGCATTGATGGATGACA
scchrXIII	384224	YMR054W	sc	108.5068458	0.54460057	66.53502238	0.369969116	-0.705600222	-8.196165509	GCCTACAACGCATGGACATA
scchrXIII	384224	YMR054W	sc	100.0543276	0.839465222	86.62935638	0.777878148	-0.207855665	-7.007023674	GCGTCGGGTATTACCAAACC
sp15	769215	YMR054W	sp	17.91670244	0.406059268	59.83423949	0.678959428	1.739666153	-4.721835956	TTTAGTGCGCTCCCAGTTAT
sp15	769644	YMR054W	sp	36.06382567	0.232674046	65.62554014	0.579968444	0.863704945	-5.958434231	GGAGATACTTCTGTCGCGCT
sp15	770303	YMR054W	sp	40.98740346	0.658742411	70.95656553	0.386788907	0.791755583	-6.727490367	CATTCGGTGCAGACACAGCC
sp15	770306	YMR054W	sp	45.78636872	0.4006496	32.00927689	0.697796766	-0.516428065	-6.035967429	AAACCGATTCTAAACTATAT
sp15	770876	YMR054W	sp	77.91304362	0.596935917	74.14510165		-0.071513489		GCACCTTGTCTTGCAAATCT
sp15	770910	YMR054W	sp	109.9007272	0.47074279	92.27271048	0.617675343	-0.252224992	-7.475136478	GAATACCTCCGAAAAGGCAT
scchrXIII	394163	YMR061W	sc	101.7923298	0.628591496	116.8511458	0.322527274	0.199043024	-8.301991977	TTCGAACGGACGATTCAGTA
scchrXIII	394163	YMR061W	sc	34.92840917		26.55304258	0.120587435	-0.395523754	-8.178177532	GCAAGACTACCGTAAAAGCG
scchrXIII	394240	YMR061W	sc	50.1133786	0.520891227	37.25885811	0.453299969	-0.427612347	-6.788585934	GTCCTCTTGGTTTAATATTG
scchrXIII	394363	YMR061W	sc	49.84069063	0.659807577	41.97771612	1.208205828	-0.247700384	-5.366385904	CTCTTAGTCCATTACACCAC
scchrXIII	394741	YMR061W	sc	47.47765113	0.700625079	85.88517555	0.833226798	0.85516057	-5.832395512	GGTACTCCATCGATGAGGGC
sp13	372167	YMR061W	sp	80.69897154	0.706486047	71.30794832	0.44841514	-0.178487392	-7.491571487	AGCGTTTGAATCTAGCCTTA
sp13	372247	YMR061W	sp	128.5187967	0.91926811	71.79955149	0.8025438	-0.839932641	-7.323183531	GAGTGGTATACAGTCCAGCA
sp13	372247	YMR061W	sp	89.18589376	0.365551957	17.8970935		-2.31709023		AAATGGGCGCTTACGGGGTG
sp13	372737	YMR061W	sp	38.34390127	0.215157167	79.37212048	0.65590673	1.049635218	-5.869362641	CTAATAGTGACAAGGCTTGT
sp13	372748	YMR061W	sp	129.9849794	0.473765026	104.7694455	0.822078735	-0.311126883	-7.304852629	GCGGCACAGCTTGTGCGCTT
sp13	372748	YMR061W	sp	83.39831295	1.230961088	37.89995143	0.517320581	-1.1378222	-7.332815802	TGGAGGCCTGCTAAGCTGCC
scchrXIII	399742	YMR065W	sc	41.26556217		36.21512339		-0.188346004		TTAGTTAAGCCCTTTGTATG
scchrXIII	399742	YMR065W	sc	40.92358388		67.49175751		0.721778828		AGCCTAAGGAACTCGTTAGC
scchrXIII	399742	YMR065W	sc	63.60098386		30.6698831	0.680072501	-1.052226415	-6.547216715	TAAGTTCAAAATGTCGAGTT
scchrXIII	399742	YMR065W	sc	82.69379739	0.373136963	74.4529866	0.504076237	-0.151449399	-7.357993367	ATGCAAGGATGCTCTGGTTT
scchrXIII	399742	YMR065W	sc	6.506611257		29.9711366		2.20359553		TTGTCTGAATCAGGCTAAGA
scchrXIII	399742	YMR065W	sc	418.9764205	0.606135479	527.3132095	0.438547831	0.331791084	-9.899919137	AGAGTAGCAGATAACGTCGG
scchrXIII	399742	YMR065W	sc	35.8517072	0.637653873	66.17487478	0.352030192	0.88424174	-6.670198843	TGCTCGCCAAGGGAATCTGA
scchrXIII	399742	YMR065W	sc	120.2089214	0.711684562	78.11648994	0.750755824	-0.62184494	-7.322984494	TGATCCAGTACTGACCTGCA
scchrXIII	399745	YMR065W	sc	114.6409024	1.004139321	59.6290253	0.742896011	-0.943035211	-7.269745875	GCCAGGTGCGTGGCTAAGAC
scchrXIII	399745	YMR065W	sc	114.9046362	0.673459505	46.2160673	0.801844972	-1.313970603	-7.16289796	AACGCGAATTCCGTGGAAAA
scchrXIII	399745	YMR065W	sc	38.23333325	0.715466707	58.4480148	0.194003369	0.612323042	-7.622605464	TAATTTGTGGGGGTTCTGTA
scchrXIII	399745	YMR065W	sc	64.19087449		53.91692455	0.623451958	-0.251630009	-6.685946011	TCGGCAGGTAAACAAGAATT
scchrXIII	400656	YMR065W	sc	7.319937665		67.82859071	0.96214531	3.21199025	-2.92750466	TGGTCTCCTCATAAGCCAAA
sp13	377760	YMR065W	sp	106.3523535	1.105653601	103.0279723	0.354681458	-0.045815874	-8.228112333	CATCTGCAGTTTCTGATGAG
sp13	377760	YMR065W	sp	66.85950798	0.588174891	48.2477398	0.468226066	-0.470671378	-7.157783677	TCGTGATGCCACGGCCACTA
sp13	377760	YMR065W	sp	75.8746795	0.453425173	53.58746899	0.813481676	-0.50172284	-6.543364859	GGTATAGTCAATGCGACAGA
sp13	377760	YMR065W	sp	120.2203631		60.88109014	0.787078058	-0.981615185	-7.254958846	AGACCTGAGTCCGTGCACAC
sp13	377760	YMR065W	sp	128.9081977		44.15283303	0.513084307	-1.545766097	-7.972932396	GCGGCCGATAGCCGAAAATA
sp13	377763	YMR065W	sp	131.7598699	0.802232	201.1778492	0.796440498	0.61056043	-7.370128738	CAGAGCAGATTGGGTGTTCA
sp13	377763	YMR065W	sp	61.89123747	0.681158185	58.46589677	0.736545166	-0.082139824	-6.392817362	ACTGGGACATAGGAACACGC
sp13	377763	YMR065W	sp	44.80333197	0.100468804	33.97072556	0.773648983	-0.399313995	-5.855783076	CGGTCTAGAACTATCGAAGG
scchrXIII	401656	YMR066W	sc	57.74620619		55.23291404		-0.064197923		TAAAGGTTGCACATATATTG
scchrXIII	401656	YMR066W	sc	129.0849432	1.37093939	122.8298341	0.598381076	-0.071659711	-7.753040464	GAAGATATCGAAATAGATAA
scchrXIII	401656	YMR066W	sc	68.82054194	0.630886092	42.3282706	0.336807696	-0.701217707	-7.674770339	AGGGTCCTAGATTATCGAAT
scchrXIII	401656	YMR066W	sc	166.3919481	0.486634782	135.8918254	0.707580408	-0.292126948	-7.877475803	TCTAAGACTCTGCGTTATTC
scchrXIII	401659	YMR066W	sc	94.4704374	0.286590035	40.58805151	0.751754159	-1.218807855	-6.973458184	TTCAGCGAGGTTGATCCACA
scchrXIII	401659	YMR066W	sc	351.9921379	0.23160009	448.0297228	0.551643933	0.34805124	-9.317590132	TCATGAGGTAACGATGCGTA
scchrXIII	401659	YMR066W	sc	60.47306662		79.22777843	0.510578859	0.389713609	-6.888015128	TTAGATGACTCGTTTTACAA
scchrXIII	403068	YMR066W	sc	157.6142438	0.822201284	106.7813288	0.617425458	-0.561738512	-7.995917233	AATTGTGTATCCCATAGGCA
scchrXIII	403384	YMR066W	sc	237.2694075	0.496635858	215.1937535	0.602623808	-0.140889897	-8.621052713	CACTCATCCCGATTTCTACC
scchrXIII	403407	YMR066W	sc	116.6425368	0.564712279	98.71083187	0.448549562	-0.240813691	-8.022610883	TGTTACCCGTAAGATATAGC
scchrXIII	403407	YMR066W	sc	52.09514901	0.367450342	61.2860329	1.137440061	0.234409283	-5.51728661	CCGTAAACATTATAACTGTC
scchrXIII	404034	YMR066W	sc	102.3847464	0.687934241	107.2341195	0.483329885	0.066763218	-7.726776877	CTGGGTGAACCTTGTTGTAC
scchrXIII	404037	YMR066W	sc	29.47540155		47.10022046		0.676222345		GAGGCGTTTTCGCTTTCCAA
sp13	379672	YMR066W	sp	25.21311862		120.7650669	0.987381897	2.259956712	-4.674422572	TTAGCATCCCTTACGGGCTA
sp13	379672	YMR066W	sp	78.20807053	0.201245044	77.22564442	0.224511019	-0.018237487	-8.444387429	TTCAGTCTGTCGTGAGCTAC
sp13	379672	YMR066W	sp	163.1702707	0.628633745	143.7645157	0.33821974	-0.182670594	-8.914201645	TGGGTAATGCTATCCTCTGA
sp13	379672	YMR066W	sp	15.45320174		68.96256094	0.364580673	2.15790757	-5.405523887	GTATTCGAAACTCGATATAG
sp13	379675	YMR066W	sp	78.80634374	0.103717442	73.352279	1.086281401	-0.103469978	-6.180841981	ATCATGAGAGCTTGTGCCGA
sp13	380463	YMR066W	sp	57.65269037		34.85209613	0.888673206	-0.726142505	-6.019591131	GTATGGCAGGGCGGAGTGCT
sp13	380791	YMR066W	sp	121.7112352		17.86560086		-2.768206009		CCCCGTTACTTTCTCGAATA
sp13	380791	YMR066W	sp	95.97251605		139.915251	0.514641094	0.543860007	-7.542910845	AGCGGGCATAGTCGGACTTA
sp13	380791	YMR066W	sp	26.02644503		82.48238665	0.132908761	1.664107812	-7.613398246	GATGGGGACTCCGATCCGTC
sp13	380794	YMR066W	sp	174.6273294	0.446201636	248.2995606	0.594122373	0.507802348	-8.199303527	AGCCAAGATTGCGTGTATCT
sp13	380794	YMR066W	sp	80.71149495	0.635008607	55.77705813	0.247359975	-0.533102313	-8.350018266	TTGCGGGGGCATGAGAAGTT
sp13	380794	YMR066W	sp	38.16979693	1.207090692	77.39353673	0.563593778	1.019781578	-6.081632016	CGAGGATACCATCTTTTGGC
sp13	381172	YMR066W	sp	15.45320174		35.10649437	0.37361409	1.18383216	-5.370213107	TTTGGATTGAGCCGTACCCA
sp13	381885	YMR066W	sp	139.102598	0.748749926	167.8724103	0.604261717	0.271215779	-7.846760106	TCGGCTGTGAGGAGAACACC
sp13	382029	YMR066W	sp	39.42009623	0.568259004	46.36242427	0.348447288	0.234024708	-6.82184706	CTTGACTACGGTCAATATAA
sp13	382029	YMR066W	sp	25.08168552		9.990378868		-1.328023006		TCTGAAGAACTGGGTAAACG
sp13	382050	YMR066W	sp	143.081184	0.438463082	143.5117617	0.644496406	0.004335018	-7.794445933	GTCTAAATTCCGCTAATGTC
sp13	382050	YMR066W	sp	61.83893583	0.41665928	50.08759634	0.568680695	-0.304062113	-6.764752853	TGCACCGGACTGCCGGACCG
sp13	382218	YMR066W	sp	150.6806558	0.647834384	60.40187194	0.555862971	-1.318829051	-8.082549223	TGCTCGCCCCAGGCGCCGTG
scchrXIII	404493	YMR067C	sc	43.21469023	0.164416657	75.50859354	0.576128004	0.805119025	-6.228988624	CTAAGTGGTCCTGGGCGCGT
scchrXIII	404496	YMR067C	sc	28.82039263		21.02197571	0.575762014	-0.455191725	-5.645473569	GTGATTGGCAGCATTGACCG
scchrXIII	405140	YMR067C	sc	85.16327144	0.265716932	123.9682787	0.564924279	0.541667733	-7.236030054	CTTATCAGTATCGTTTAATG
sp13	382511	YMR067C	sp	33.24781569		19.21144836		-0.791293273		AATTGAGTAATAGAAAATCG
sp13	382823	YMR067C	sp	762.8021544	0.314831487	827.9587563	0.46112469	0.118249985	-10.69193629	CAACACGATGGCCCGGTCGC
sp13	382823	YMR067C	sp	122.3355952		11.23917623		-3.444236034		GCTGTGAGTATTTAGCCGGA
scchrXIII	414939	YMR075W	sc	81.03850323	0.729888589	56.84978549	0.750744003	-0.511452623	-6.754142672	CCACGGGGTGGTCGACGGTT
scchrXIII	414964	YMR075W	sc	91.05568548	0.741500341	74.60269774	0.399924683	-0.2875213	-7.830876967	GTAGGAGCGAATCTATCGGC
scchrXIII	415624	YMR075W	sc	61.49184907		28.72233924		-1.098221938		CAGTGTCGCCATCTAGGAGA
sp13	392216	YMR075W	sp	100.0874501	0.499125926	79.91818452	0.951401818	-0.324665372	-6.716990589	GTATGTGAAGCTATCATGGT
sp13	392909	YMR075W	sp	91.65766182		65.68003656		-0.480800553		ACAGGGCTTTAGGTGAGATG
sp13	392954	YMR075W	sp	93.09892666	1.034848882	71.99624471	0.977033929	-0.370842877	-6.574212063	GTGTAAGTCATTGTTCGTTA
sp13	393241	YMR075W	sp	65.99438698	1.017063073	42.2214784	0.258931224	-0.644366228	-7.993630569	CACGCCGACGTGTGGCTTTA
sp13	393724	YMR075W	sp	49.01844018	0.651977655	142.0879105		1.535387327		AGTCCAATGCCTGAGTCTGC
sp13	393787	YMR075W	sp	46.96530379	0.728471536	57.43970879	0.682567693	0.290453094	-6.104479399	ACGAACGTGATGGGACACCT
sp13	393790	YMR075W	sp	17.89318096		34.48991826	0.523460975	0.946764825	-5.095184089	CGAGACGATTCTCCGGGATA
sp13	393898	YMR075W	sp	109.2025655	0.944762271	75.10670582	0.495345939	-0.539993122	-7.784354609	TCCAGACCTAACCTACACAA
sp13	393898	YMR075W	sp	193.049375	1.315504782	155.6783835	0.728076947	-0.310401249	-8.050663238	GTGGTACATCGTGTACCAGT
sp13	393901	YMR075W	sp	101.8299497	0.841701303	80.52227634	0.586433961	-0.33870208	-7.439977574	TTGGATATGCTCAGTGATCG
sp13	393901	YMR075W	sp	49.30871528	0.193111728	50.09614962	0.222123849	0.022857058	-7.794334553	CCCTGATGGATGCATAACAC
sp13	393952	YMR075W	sp	74.26344246		36.92869722		-1.007909825		CGTTCATGACGCGGCGAGTA
scchrXIII	416891	YMR076C	sc	66.13301263	1.142152399	138.0632927		1.061887268		CCGTAGTAAGAGTGTAGGCA
scchrXIII	417583	YMR076C	sc	40.50753579	0.114919882	85.25274633		1.073555986		TTACTCAACATTGTTGTAGT
scchrXIII	418306	YMR076C	sc	104.0948964	0.349073115	38.35091465		-1.440566447		CGTTGGAGCGACCTATGGGC
scchrXIII	418830	YMR076C	sc	37.5926247		126.0751299		1.745762159		CGCCAAAATCCGTATGCCAT
scchrXIII	418882	YMR076C	sc	129.4277627	0.744079635	83.44108842	0.593440136	-0.633317231	-7.768828895	GTGGCAGCCCGAAGGAACCT
scchrXIII	419449	YMR076C	sc	76.98546958	0.097259283	33.68944879	0.438286755	-1.19228935	-7.456567283	GCTATCTTCCTACAATTACT
sp13	394538	YMR076C	sp	31.24924589	0.067938209	124.7311226	0.274279343	1.996928208	-6.832031594	CTATCGCACTCTTGAGCTGA
sp13	395138	YMR076C	sp	118.7221781	0.435572265	108.6497569	0.62567875	-0.127904519	-7.567951644	TCAACGCTATGCGTGAGATT
sp13	395147	YMR076C	sp	78.41472212	0.672472391	79.72120411	0.736806361	0.02383896	-6.733695215	GTCACCGGGGGGTCCCTTGC
sp13	395531	YMR076C	sp	103.5881004	0.987244914	52.39226905	0.760660777	-0.983432434	-7.089389352	GGTACCCGCAGAGGGATTAA
sp13	396192	YMR076C	sp	28.8916057	0.141879151	72.20463645	0.621088212	1.321441093	-5.539708391	TTGACCGCCTTTATCGGAGT
sp13	397176	YMR076C	sp	59.33990494	0.533149371	22.7670924	0.341447261	-1.38205256	-7.441196043	TAGGATGGGAAATTTCAGCC
sp13	397275	YMR076C	sp	65.17025972	0.131484354	29.88213814	0.054889996	-1.124930364	-10.21345479	CTCAAAAGGCCCTATGCCTC
scchrXIII	422864	YMR078C	sc	71.71151862	0.583379695	100.4318725	0.608477408	0.485940413	-6.880857361	ATAAGGAAAAAAAGGTGCGT
scchrXIII	423087	YMR078C	sc	62.21672339	0.925187069	23.85925675	0.126078268	-1.382753316	-8.94683899	AATAACACTTGGCCGTAAAA
scchrXIII	423446	YMR078C	sc	60.23012042	0.228017904	80.91513053	0.795176149	0.425924358	-6.243066848	AGGACCTACGTGCTTACTCA
scchrXIII	424277	YMR078C	sc	33.24781569		11.23917623		-1.564723264		TCTAGGCGACGAACCCGATC
scchrXIII	424578	YMR078C	sc	66.40986605	0.535325559	44.99410135	0.929463708	-0.56166171	-6.158855244	GGCTAAGTTGTTTAGTCTGT
scchrXIII	424628	YMR078C	sc	51.3038619	0.314140865	138.4087188	0.966149352	1.431795492	-5.730677394	GCGGATCTTTCTTGAAAAGG
scchrXIII	424631	YMR078C	sc	101.4933321		71.92867896	1.313676226	-0.496745935	-6.271631392	GCGGGTTATTATGTCTACGA
sp13	402523	YMR078C	sp	68.88990706	0.467390202	34.22886264	0.622669923	-1.009079277	-6.789681228	AAGGAATATGACCGGAGCAA
sp13	403018	YMR078C	sp	102.4936718		62.66750974	0.34935512	-0.709745267	-8.196624837	AGTTGGCTCATGTTGTACGT
sp13	403354	YMR078C	sp	27.41486557		42.78421058	1.141025299	0.642120072	-4.586555714	CGAGCTACGTGTCGCTGATT
sp13	403357	YMR078C	sp	108.266836	0.499551481	97.66536576	0.825017688	-0.14867244	-7.035950622	CAACGCACAGTCGGTAGGAA
scchrXIII	439361	YMR086W	sc	89.09555163	1.143105056	88.39955547	0.700291242	-0.011314288	-6.991254547	CTACGGCCAATTGTGCTATC
scchrXIII	439364	YMR086W	sc	75.12697086		53.34145155		-0.494073849		TTGTACCGGTCAACTAGCAC
scchrXIII	439364	YMR086W	sc	70.78674819	0.829247851	44.9567049		-0.654943005		ACTGTGAGCGCTTGTCGGCA
scchrXIII	439499	YMR086W	sc	60.94975618	0.134187534	107.5102442	1.68778151	0.81878178	-5.174420391	GAGATACGCCCGATAAATAT
scchrXIII	439514	YMR086W	sc	66.83666264	0.682916914	32.78668255	0.311400277	-1.027529764	-7.745725657	GCGGTGTGGTATAGGGTACT
scchrXIII	439895	YMR086W	sc	89.33721468		36.79046663		-1.279929301		GTGTGGAGTTCCGTCGTACA
scchrXIII	441902	YMR086W	sc	93.66542104	0.002006361	95.09675667	0.61496843	0.021879599	-7.250860377	ACTCCGTTGATTTGAATACA
sp13	419047	YMR086W	sp	69.67395153	0.665680304	76.05606684	0.5611381	0.126443946	-6.956119706	GAGTTACACTTGTAGTCTAC
sp13	419047	YMR086W	sp	81.89821809		50.07922396	1.095256548	-0.709619856	-6.224491318	CCAACGTAATACAAGAACTG
sp13	419515	YMR086W	sp	131.1898529	0.547182291	129.9180001	0.440392074	-0.014054807	-8.218651917	CACCGGTGTGACGCAATCAC
sp13	419515	YMR086W	sp	71.16199147		71.03538672	0.704656609	-0.002568994	-6.658042696	AATGTCATTTCACCCCGTCA
sp13	419983	YMR086W	sp	72.74435799	0.517274463	37.00330458	0.164611713	-0.975181242	-8.78762455	TTAATTCGCGATAACTCTCG
sp13	420664	YMR086W	sp	32.75044617		34.49106246		0.074708009		CGCGCTATGAATGACTACCT
sp13	420664	YMR086W	sp	99.41346764	0.570496702	69.00328171	0.646013185	-0.526776332	-7.265733889	TGCGTCCTGGACCACGATTA
sp13	420667	YMR086W	sp	80.36263235	0.605339587	45.94733104	0.545863046	-0.80654376	-7.20184198	GCATAGATATTAGTGTAACA
sp13	421051	YMR086W	sp	42.42958774	0.005031227	44.18185718	0.359769359	0.058383402	-6.88185453	GAGGACGAGAATCAACGTAC
sp13	421054	YMR086W	sp	118.5475453	0.491345819	130.4479971	0.877080285	0.138009004	-7.078541166	CGAATGATAGTAATTCTTCT
sp13	421054	YMR086W	sp	77.34526511	0.67065335	70.33027867		-0.137167042		AAATGAGGCTGCTCTAGTTA
scchrXIII	450108	YMR091C	sc	67.39197888	0.395194908	26.7828846	0.504562753	-1.331265538	-7.061399368	GTTAATCGTAAAGCTACTCC
scchrXIII	450111	YMR091C	sc	33.62511032		44.93897238		0.418428134		ATTGGTAGTTGACGAGCTCG
scchrXIII	450377	YMR091C	sc	48.99529079	0.561251544	28.71014372	0.597933935	-0.771082538	-6.356513189	TAGTGTCCTAAATTCTGGGG
sp13	429800	YMR091C	sp	138.036257	0.612031509	105.1256575	0.710778344	-0.392932436	-7.601431817	ACGATGGACTATTTTGCCAA
sp13	429800	YMR091C	sp	211.8698234	0.42107788	277.4039938	0.448224878	0.388810439	-8.884739679	CTATCTTCCAAACCTGGAGC
sp13	429800	YMR091C	sp	40.69513852	0.374096762	33.34136038		-0.287543489		GCATGAAATTGACATTCTGC
scchrXIII	451747	YMR092C	sc	45.86089952	0.370278703	67.7270012	0.545290917	0.562466466	-6.394094718	GCGTCGGTGACCCGGATCAC
scchrXIII	451747	YMR092C	sc	13.01322251		77.98019312		2.583129461		TCACCGATTGGCCAGAACTT
scchrXIII	452486	YMR092C	sc	103.5614894	0.460515411	94.7917786	0.708328736	-0.127653776	-7.191852832	GGCTGACCTAGAGTGCAACT
scchrXIII	452752	YMR092C	sc	82.75222468	0.516997665	88.47106802	0.477081697	0.096407642	-7.438417947	ATTCGTACCCCCAGTAAGCA
sp13	430821	YMR092C	sp	51.72096638	0.581339526	53.34145155		0.044507853		GATGTGAACTTGATAGACGG
sp13	430851	YMR092C	sp	58.89323784	0.517964069	75.59962085	0.713257091	0.360277007	-6.367535996	AGTTTTTCTCCAACTGGAAT
sp13	430872	YMR092C	sp	112.2586921		15.34036586		-2.87142236		ATATTCGTGATGAACGGAAA
sp13	431131	YMR092C	sp	95.13833252		95.42442443	0.306982598	0.00433184	-8.275726052	AACACGGTATGTCCAATACC
scchrXIII	454121	YMR093W	sc	60.25150029	0.499896317	99.58679193	0.541736549	0.724957247	-6.797261929	ATAAGGTTCCTCACGTTCGC
scchrXIII	454121	YMR093W	sc	55.49306532	1.101647115	49.88049347	0.704683512	-0.153831759	-6.299188227	AAAAGGTTGCTCTGGAAACT
scchrXIII	455060	YMR093W	sc	76.26358047	0.733352386	39.60565802	0.978609237	-0.945287718	-6.284117555	ATAATGCGTTGTTGTCTGAC
sp13	433229	YMR093W	sp	92.73774296	0.708580193	35.14745666	0.66472759	-1.399736318	-7.124249569	TGGTTCCCAGAAGGTAATGT
sp13	433229	YMR093W	sp	67.99240772	0.674143775	15.6093018		-2.122967652		TTCGGCCATAATTGCGCTGG
sp13	433232	YMR093W	sp	81.86617562	1.014885196	54.15337078	0.829398209	-0.59621636	-6.625058759	TCAAAGGGTTTGGACCTATT
sp13	433361	YMR093W	sp	15.38748518	0.890962326	121.6589008	0.443936396	2.983012501	-5.115260664	AATCTGCGGCGCGTGAAGTA
scchrXIII	456255	YMR094W	sc	50.9832568	0.605015902	32.46873132		-0.650972521		GGGTGTAAAGAAGTTAGGGG
scchrXIII	456255	YMR094W	sc	33.8311107		107.9499611		1.673940276		GACTATACCGACGTGAGCCC
scchrXIII	456258	YMR094W	sc	14.63987533		186.6695776		3.672511651		TAAGATAACCGGCTGTCGCA
scchrXIII	456258	YMR094W	sc	178.7503789		58.63480619		-1.608117079		GTATAAGATTTGTATTGACC
scchrXIII	456315	YMR094W	sc	36.86497998	0.404271694	49.43718953		0.423345756		TGGGAGCTAACGAGGTGAGA
scchrXIII	456513	YMR094W	sc	206.9997912	0.552981174	107.4656859	0.629719313	-0.945753235	-8.360704682	GTCATAGTTACGCTTTTCGA
scchrXIII	457170	YMR094W	sc	63.07628449	0.848918149	93.52768176	0.125123661	0.568295748	-8.977599243	AAGGTCATGTGTGGAGTGCT
sp13	435015	YMR094W	sp	23.98069883		41.14131878	0.711123041	0.778714338	-5.07563069	CGGCAAACGCTCCCCTGGAG
sp13	435373	YMR094W	sp	45.76700524		61.85864042	0.624389799	0.434667233	-6.195717114	TCGGGGTGAACCAATGGGGT
sp13	435373	YMR094W	sp	47.6420652	0.520089391	54.37942494	1.052662159	0.190824942	-5.500121555	TGGGTTTCAAGATGTGCGTA
sp13	435376	YMR094W	sp	37.99051756		80.60733665	0.568137048	1.085271788	-6.063256572	TAGAGGTATAACCTGATACG
scchrXIII	457436	YMR095C	sc	51.61934692	0.53528527	80.08339502	0.179254618	0.633591248	-8.169757796	TTTTGCGTCATTATGAGCGC
scchrXIII	457641	YMR095C	sc	37.06874617	0.75809312	63.0420024	0.13672566	0.766110042	-8.08277548	ATAGTTTGGTCCAATTGGCT
scchrXIII	457641	YMR095C	sc	34.51414775	0.181152905	18.46434861		-0.902445493		TATAATCATGTCGGGGTGAT
scchrXIII	457641	YMR095C	sc	114.8621531	0.486779373	150.5958088	1.019258709	0.390778109	-6.816239417	TCGTTAAGGGCTGTTACCTT
scchrXIII	457641	YMR095C	sc	127.7781512	0.284894633	112.8588462		-0.179121666		GACCTGTCATAAGAGTCTAC
scchrXIII	457641	YMR095C	sc	68.07342215	0.722194868	70.10735881	0.868659874	0.042474247	-6.292156432	GAGAGTGATAGGCTCCATCT
scchrXIII	457644	YMR095C	sc	42.43152657	0.519259066	66.33740327	0.373044236	0.644685956	-6.829646059	AAGTGTCTTGTTATCAGTAT
scchrXIII	457644	YMR095C	sc	66.44327265	0.808319216	29.9711366		-1.148549338		CCCACGTCACCGTAAAGGCT
scchrXIII	457644	YMR095C	sc	97.76161392		25.64492863		-1.930594546		GGAATCTGGCAAATGCTTGG
scchrXIII	457644	YMR095C	sc	130.3231403	0.405795142	206.8241409	0.436072747	0.666311317	-8.223308727	TTCCCAAATCATACTCCAAC
scchrXIII	457644	YMR095C	sc	172.7090755		72.21538014	0.161831584	-1.257965861	-10.05963498	TCGGAGCGGTACTATTTGGG
scchrXIII	457644	YMR095C	sc	54.52727142	0.834522719	71.4537277	0.713669188	0.390031314	-6.255578668	GAAATCGGTGACCAGTTGAC
scchrXIII	457644	YMR095C	sc	81.25132429	0.502158922	136.5801897	0.97940429	0.74928501	-6.374343002	CGAGGTACCTCTGACTCCCC
scchrXIII	457644	YMR095C	sc	102.0563162	0.671025362	152.7039258		0.581371679		AACCAACATGACCGATGAAA
scchrXIII	457866	YMR095C	sc	37.13172123		19.59289076	0.062141898	-0.922321922	-9.222870162	CGAACGTGAACTGTCTTATA
sp13	436761	YMR095C	sp	89.43835838	0.66657407	61.1642316	0.711952275	-0.548205486	-6.972969363	TATACGGCGTAAGTTGCTAT
sp13	436761	YMR095C	sp	44.6229903	0.31399387	47.37799482	0.600897717	0.086429945	-6.214523944	CTTTTGTGTATGTCGATTGG
sp13	436764	YMR095C	sp	118.2653534	0.531404008	250.6497651	0.886184591	1.083645394	-7.060204532	TCCCTTGTTAGAACCTCCTT
sp13	436764	YMR095C	sp	52.39261375		46.76839958	0.622582224	-0.163829376	-6.39495524	TAGCCTGATGAGTGTTTTGT
scchrXIII	460836	YMR098C	sc	34.92840917		11.50527439		-1.602105544		AAACCAATCGTGCTGATATT
scchrXIII	460836	YMR098C	sc	73.20903351	0.489675772	54.0134964	0.440300121	-0.438701739	-7.377390629	TGTTGTTTCTGCCGAGAGCC
scchrXIII	460836	YMR098C	sc	45.5585561	1.086002457	70.13182701		0.622347288		GGCATTACGTAGAGGTCGCG
scchrXIII	460839	YMR098C	sc	134.429822	1.065259339	39.10377376	0.745067657	-1.781473474	-7.495266069	CACGATTATACAGGTTTAAG
scchrXIII	460850	YMR098C	sc	28.18575974		56.41879498		1.001209397		TCGACAATTAGCTTCTAACA
scchrXIII	461589	YMR098C	sc	31.86839786	0.068209491	170.260385	0.784076026	2.417544402	-5.344989132	ATTGTAAGCCAGAGCGCTAG
sp13	439965	YMR098C	sp	89.8541343	0.812569459	30.01788807		-1.581762407		CCAGGGATGTACAGGGAAAT
sp13	440018	YMR098C	sp	77.00493573	0.640995499	73.74399535	0.669967583	-0.062425338	-6.844715818	TGACGACTGATAGCTCGGCA
sp13	441240	YMR098C	sp	118.0963753	0.782542285	132.1072443	0.571527172	0.161744896	-7.69092688	AGGGAGGATCACTAGTAAGG
scchrXIII	475897	YMR105C	sc	6.506611257		51.67375511	0.294648274	2.989453461	-4.464840641	CCCTTGACATTTTCTTGCAC
scchrXIII	475897	YMR105C	sc	32.08122566		50.2630959	0.096653279	0.647770274	-8.374694873	TGGATCATCTGCTTAGAGTG
scchrXIII	475937	YMR105C	sc	59.65891796	0.736455269	79.63699442	0.453570249	0.416700962	-7.039267987	CACTCAGCTCAGGCCAGTTC
scchrXIII	476186	YMR105C	sc	255.9958082	0.388484378	279.051986	0.404409238	0.124413727	-9.306088519	ATGCGTCAGGCAGTGATGAA
scchrXIII	476991	YMR105C	sc	124.7449088	0.659628873	103.4223581	0.477269496	-0.270432832	-8.02996109	TTATCGTGAGTCGTTCATCA
scchrXIII	477356	YMR105C	sc	115.3900923	0.500470052	82.25779151	0.719013292	-0.488295112	-7.3262852	TGTCGCATGTGAAATTATGT
scchrXIII	477515	YMR105C	sc	118.5565369	0.660853862	67.58604371	0.950964841	-0.810777941	-6.961967493	GTTGTGGTAACTTGGACTCT
sp11	215198	YMR105C	sp	56.49890317	0.886398488	65.46613217	1.051271512	0.212525885	-5.748015633	AGAGGGGGCTAGTTCTGCGT
sp11	215201	YMR105C	sp	56.4137733	0.476322162	54.44180796	0.656416807	-0.051332458	-6.425291447	GTGGTGATGGGGCCACGCGT
sp11	215213	YMR105C	sp	147.2854034	1.169126914	49.77385115	0.344642315	-1.565154539	-8.739298899	TTTCGCACCCTTCGGTATCC
sp11	215213	YMR105C	sp	78.04625607	0.527923589	74.33204301	0.536355225	-0.070345166	-7.184996812	TATTCACTCCCTTTAGAGAG
sp11	215216	YMR105C	sp	90.89377516	0.471796811	104.5261318	0.473785755	0.201610265	-7.583802863	ATGGTAGGTTTACTGGGAGT
sp11	215216	YMR105C	sp	36.35068132	0.038134398	71.26061863	0.6748121	0.971122603	-5.751352751	GTAAGCCTTGAATACATACG
sp11	215216	YMR105C	sp	60.43665427	0.827171101	80.53692076		0.414226517		TGATGGCGGCACGTGTCACG
sp11	215216	YMR105C	sp	112.2060076	0.788144049	49.05483311	0.454483564	-1.193682731	-7.947706085	GTATGGAATCCCAAGGGCCG
sp11	215751	YMR105C	sp	70.7736376		138.0523703		0.963931681		GTAGATCGTGCAACGCAGGC
scchrXIII	478417	YMR106C	sc	54.146096	0.721274789	81.01333287	1.089627872	0.581302039	-5.634949905	TTGAGACAGTTTACAACTTC
scchrXIII	478657	YMR106C	sc	96.28631174		17.43855147		-2.465050509		CTCCAAGGGTTCCACACATG
scchrXIII	478905	YMR106C	sc	61.68595792	0.191167126	50.67804017	0.760399377	-0.283581381	-6.342040955	CGTGCGGCTCTAGTCGTTGA
scchrXIII	478905	YMR106C	sc	78.24884793	0.052824984	76.95588951	0.488962119	-0.024037769	-7.322203	TACCCCGTGGCGATTGGGGG
scchrXIII	478905	YMR106C	sc	103.6292892	0.53630341	89.04145864	0.952754143	-0.218882684	-6.765112125	AATGGGGAGTGGGCAGGCGG
scchrXIII	478905	YMR106C	sc	84.46996624	0.503614986	55.56388745	0.592637593	-0.604290935	-7.15514452	ATGTACCGCGCCTCAGGCAA
scchrXIII	478905	YMR106C	sc	40.3870188	0.787656319	38.98029151		-0.051146777		TCCATCAGTGGAGGCTGTTC
scchrXIII	478905	YMR106C	sc	58.07778048	0.514140953	144.9495882	0.942339822	1.319493009	-5.945595098	CGTAGCGCCAGGCTTGACCG
scchrXIII	478905	YMR106C	sc	43.02621906	0.272813725	69.93265207		0.700750149		AACGCTGTATGTTAAACCGG
scchrXIII	478905	YMR106C	sc	179.905287		43.46436993		-2.049332448		ATAGAGTGTAGCAAGTCAAT
scchrXIII	478905	YMR106C	sc	48.72938983		99.86450927	0.55904863	1.035179894	-6.445674563	TCGACTTCTTACCGTGCGGA
scchrXIII	478905	YMR106C	sc	45.28328999	0.284789652	21.22955509		-1.092904642		TTTGCTTTTTGCTTTAAGCT
scchrXIII	478905	YMR106C	sc	44.48007142	0.449091141	61.86327909	0.916254075	0.475924202	-5.601267585	CGCTTTGTACCACCTCTGGC
scchrXIII	478908	YMR106C	sc	96.50268875	0.376860261	102.1170246	0.693320568	0.081582364	-7.120902769	AGGGTTCTAAGTATAGGCGG
scchrXIII	478908	YMR106C	sc	122.5726037	0.594458	103.4465687	0.568681456	-0.244750765	-7.751800081	GCGGTCCCCGACCGTTTCCA
scchrXIII	478908	YMR106C	sc	67.39513276	0.59779831	13.73677094		-2.29460149		TTCGAACTACAGTAAGGCAG
scchrXIII	478908	YMR106C	sc	106.745284	0.651512548	127.125153	0.644622725	0.252077177	-7.37150157	GTCTAAAATGTCGCTTGCTA
scchrXIII	478908	YMR106C	sc	27.65309784		49.71586378	0.498492175	0.846265166	-5.793726439	CCACATGCGTTAGTGGCTAT
scchrXIII	478908	YMR106C	sc	33.79238262	0.301533354	47.30435517	0.038364338	0.485274939	-9.782716488	GCATGCCATCACTTACGAAA
scchrXIII	478908	YMR106C	sc	33.62511032		51.15625383	0.451594656	0.605371619	-6.218366777	TAGCATATATAAGAGCTAAC
scchrXIII	478908	YMR106C	sc	70.80932885		57.60504257	0.801049825	-0.297744336	-6.465903652	CGATAGGTGGGTAGAAGGGC
scchrXIII	478908	YMR106C	sc	70.80932885		67.72345662	0.478722252	-0.064283832	-7.208606764	TAAGCAGATAAGGGACGCTG
scchrXIII	478908	YMR106C	sc	84.10862555	0.59973749	54.91571694	0.857629239	-0.615034651	-6.615755858	GTCCGAGTAAATAAAACGTC
scchrXIII	478908	YMR106C	sc	78.68248275	0.032572418	49.25563713	1.270793133	-0.675753636	-5.952241377	ATGAGGTGTGATGCCCTAGT
scchrXIII	478908	YMR106C	sc	81.44177525	0.417990221	55.28926543	0.481010282	-0.558769605	-7.403557466	GTACTGGTTCGCGTTTTAGG
scchrXIII	478908	YMR106C	sc	70.40775081	0.330107449	94.75280398	0.682017234	0.428434381	-6.689782251	TTGACAACAAGACATAAGTT
scchrXIII	478908	YMR106C	sc	37.33550863		58.63480619		0.651208931		GGGACGATTTGCAGGATTCA
scchrXIII	478908	YMR106C	sc	25.50928105		19.21144836		-0.40905595		TACGTCTTGAGTCGCGCTTA
scchrXIII	478908	YMR106C	sc	24.36469491		59.49623442		1.288006204		CCATATAGAGTACACGCCTA
scchrXIII	479422	YMR106C	sc	45.15067387	0.924349004	97.63528903	0.50305351	1.112655166	-6.487891842	CTACATAGGGATGTGGTGTG
scchrXIII	479425	YMR106C	sc	104.0943098	0.972123867	35.92897286	0.640785902	-1.534671611	-7.343833086	ATATGCTCCGAAATTCTCAC
scchrXIII	479425	YMR106C	sc	66.84730266	0.113299338	45.07185083	0.255506665	-0.568642654	-8.031364615	TATTAGGCTTCACATCTAAT
scchrXIII	479425	YMR106C	sc	40.66292411		110.582887		1.443342273		TAATTTAGTGAGATCTGCAA
scchrXIII	479728	YMR106C	sc	76.29517761	0.578865117	78.82025036	0.288132096	0.04697446	-8.048717683	CATATTCCGTCGGGGCTTAA
scchrXIII	479841	YMR106C	sc	28.03985948	0.381758472	47.10022046		0.748254693		AAGTAACAGAATTTGAATAG
scchrXIII	480088	YMR106C	sc	140.9816546	0.649930786	95.73125893	0.600139262	-0.558445456	-7.875994411	GGACGTAGCTATGCACAGAA
scchrXIII	480088	YMR106C	sc	167.9116012		45.32924262	0.646128599	-1.88918795	-8.021664862	CGAGGGACGTGACGCTCCAC
scchrXIII	480091	YMR106C	sc	71.56315652	0.645373496	105.6571059		0.56210087		GACTAGGTGAGCACTGAACG
sp13	457239	YMR106C	sp	116.3664308	0.317626276	112.086876	1.058923385	-0.054057566	-6.779932911	ACAAAGGCCCTGATCAGTTG
sp13	457239	YMR106C	sp	92.19224728	0.601975206	65.24334103	0.718504924	-0.498814773	-7.003503581	CCTTAGTACCCATGAGCACA
sp13	457542	YMR106C	sp	81.90303362	0.790573887	53.61707889	0.498542274	-0.611224267	-7.360057236	GCTGCGATGTCCCGTTATTT
sp13	457796	YMR106C	sp	90.13690322	0.561800037	62.71449065	0.583879326	-0.523319058	-7.270303846	CTCGTGCCTGGGATAGTATT
sp13	457796	YMR106C	sp	58.38778846		80.44794002		0.462388812		TGAAGAAATGGAATATTGTC
sp13	458046	YMR106C	sp	30.98035219	0.263266856	168.7293938		2.445285872		AACTGTGCACTAGTAAGTTG
sp13	458310	YMR106C	sp	36.74758576		48.07192396	0.0863983	0.387545074	-8.732430831	TTCATAGGGAATAAAGTACG
sp13	458976	YMR106C	sp	8.96819628		106.4300089		3.568943325		TAATAACCAACTCGGTAACA
sp13	458976	YMR106C	sp	13.92268281		148.0926129	0.949245528	3.410990538	-3.874512129	CATCGGAGTCATTTTACCGG
sp13	458976	YMR106C	sp	85.29125213	0.731337951	52.44948905		-0.701469061		ACCATGAGCGCCTACGATGT
sp13	458976	YMR106C	sp	22.92531232		55.8477311	0.117675437	1.284557282	-7.605984369	TGGCGAAATTGCGATAGCTA
sp13	458976	YMR106C	sp	110.9726428		25.64492863		-2.113458603		TACCCGTCTCCATCCTGTGG
sp13	458976	YMR106C	sp	98.36665583	0.415047347	86.75211758	0.648690063	-0.181270382	-7.244496208	GTGTGGTCGTCCAACTCTAA
sp13	458976	YMR106C	sp	79.7059879		25.49534963	0.634201745	-1.644453988	-6.973602453	GAAATCAGAGGATTTCTTGC
scchrXIII	487418	YMR109W	sc	39.74643151	0.980130353	107.3253191	0.725047379	1.433093218	-5.776606255	ATGGCAGGTGGGAATAATCG
scchrXIII	487875	YMR109W	sc	61.93337644	0.08973019	51.83314715	0.432659246	-0.256842107	-7.161342057	CCCTTCGACTTTTTTAGTGA
scchrXIII	488466	YMR109W	sc	371.6161181	0.343771632	350.677173	0.443499447	-0.083669554	-9.710665058	TCGTTTGATCGGTTTGAGCT
scchrXIII	488466	YMR109W	sc	51.32984799	0.423271196	44.69010134	0.6518227	-0.199842672	-6.299174582	GGACCGCCTAAAGAAAGTCA
scchrXIII	489203	YMR109W	sc	1036.276805	0.295094466	1339.312412	0.261622667	0.370083108	-11.95163426	TGAGAACGCAGTAACTAGTT
scchrXIII	489203	YMR109W	sc	101.3234115	0.933877196	68.31994046	0.534772799	-0.568588935	-7.565825758	AGTTTAGTCCTGCGAGAATA
scchrXIII	489203	YMR109W	sc	57.97647737	0.408353646	88.88552933	0.573638045	0.616480887	-6.659183157	CGCGGCTCCTATCAGTGTCA
scchrXIII	489203	YMR109W	sc	50.16337103		25.64492863		-0.967960746		CCTGGGATTGCCCTCCTATC
scchrXIII	489908	YMR109W	sc	21.14648659		26.84564025		0.344269828		CATTCACTGCTTTATATGAA
sp11	207275	YMR109W	sp	117.7380877	0.124667605	39.62927847		-1.570942496		GGCCGTGTACTGAAGGGTAT
sp11	208073	YMR109W	sp	102.1393297	0.918718257	7.67018293		-3.7351337		TTACGACCGAGTAGGATGGT
sp11	208073	YMR109W	sp	65.50089234		65.04455292	0.531399961	-0.010086316	-6.945572629	ATGGGCGTCATTAGAAACAA
sp11	208076	YMR109W	sp	83.92913996	0.622484812	76.89681087	0.620873321	-0.126248031	-7.078729048	GGACATTAGTGCGGCACCTG
sp11	208090	YMR109W	sp	11.46902988		16.23436566		0.50130765		CCCCCGTTTTATAATTGGTA
sp11	209176	YMR109W	sp	66.86004164	0.318300178	61.91808968	0.470855105	-0.110783292	-7.149717271	TTTGTTGAGAATGGGACGCG
sp11	209176	YMR109W	sp	50.42623725		168.8997967		1.74392111		AGGCGTCGTTGTGCACGGTA
sp11	210473	YMR109W	sp	81.11024305	0.664324107	52.19741652	0.585490397	-0.635905714	-7.1140948	AAGGTTCCCCGTCGGCGAAT
sp11	210473	YMR109W	sp	80.67508939	0.066982229	109.4121093	1.052125231	0.439577243	-6.260744932	GTGATTCTACCCCTGGGGCT
sp11	210508	YMR109W	sp	36.57075918	0.218725747	46.41159613	0.573428373	0.343794737	-5.994933476	ACGTTGTGACCTGGTACCAT
sp11	210532	YMR109W	sp	170.8152448	0.556070742	155.8976995	0.618435283	-0.131837098	-8.109598391	TGCATGCGTCCATTCCATCT
sp11	210649	YMR109W	sp	75.0831975	0.288878226	62.43986792		-0.266022605		ATGTGGCAACGGAAAGCATC
sp11	210649	YMR109W	sp	37.79566664		66.46597764		0.814395213		AACGAAGTATGGCGAGAATC
sp11	210649	YMR109W	sp	130.7891862		54.8508226	1.07819762	-1.2536581	-6.922477821	GCGATAGTTTTAGACTGTGT
sp11	210649	YMR109W	sp	23.58646581		54.87307457		1.218139151		CTATGTAGGCGTGGGGAGCT
scchrXIII	495266	YMR113W	sc	55.36430311	0.768503767	60.15609198		0.119754767		ACTAATTCCATTACTCTGGC
scchrXIII	495269	YMR113W	sc	64.91644232	0.9716375	51.35140271	0.918511614	-0.338180251	-6.143142163	CGTCCGGCTTAAGTACATTA
scchrXIII	495269	YMR113W	sc	64.76463005		47.35516688	0.472437942	-0.451684283	-7.098937485	TTCGTTCTACTCCATTGATT
scchrXIII	495878	YMR113W	sc	80.53225763	1.001172765	95.61009486	0.96211133	0.247596173	-6.387219124	TTTCTTTACTGGAGCACCTC
scchrXIII	496053	YMR113W	sc	34.99770072		54.33520707	0.564295328	0.634627168	-5.954665928	TAAACGTTTCCCTCTGGTTC
sp13	475439	YMR113W	sp	46.91875858		103.849581	0.511813055	1.146258649	-6.518404085	TGGGCCGTGTTCTGGTGAAT
sp13	475439	YMR113W	sp	33.14024627	0.225951611	62.75108536	0.747950259	0.921056089	-5.469498183	CCGTGGATGTGTTTTCTGTG
sp13	475592	YMR113W	sp	102.8309878	0.607934295	89.8916069	0.689546501	-0.194016757	-7.220411519	TAGGCAAGCTGGTCACTACT
scchrXIII	498512	YMR115W	sc	48.12937259	0.510437546	101.8026172		1.08078513		CGTCAGATGGCGGTGTTTAC
scchrXIII	498605	YMR115W	sc	94.44618765	0.942752869	63.53502332	0.354932982	-0.571940474	-8.055802112	CGTTTGACTGACAGGGATGC
scchrXIII	499130	YMR115W	sc	100.8347265	0.741551857	109.6083559	0.203137937	0.120365211	-8.955317161	TGCTGCCCCATTTGCAGGCG
scchrXIII	499130	YMR115W	sc	30.41495219	0.104598891	40.85486654	0.915452464	0.425727203	-5.054151952	CGTGTGCGGCGTCTCTAACT
sp13	477758	YMR115W	sp	39.29697915	0.711736826	21.73218497		-0.854585182		TTTGTGAGTATCATGCGGTG
sp13	477761	YMR115W	sp	27.5205628	0.034182823	51.59096248	1.277618918	0.906608388	-4.428980489	ACTAGTCGATAGATTCTATT
sp13	478269	YMR115W	sp	62.00633837	0.684912062	109.5041142	0.510027488	0.820497473	-6.925696885	GAAACTGTCCCATGGTTGTG
sp13	478269	YMR115W	sp	61.77105851	0.483211038	28.25684773	0.028043431	-1.128330522	-11.10505249	TGCCTGAGCGAAGTGGATTG
sp13	478272	YMR115W	sp	99.46223871	0.836827236	116.7329767	0.744502622	0.230991366	-7.061728164	GATAGCATTTGCAGCGAAAC
sp13	478272	YMR115W	sp	18.85183096	1.239184682	44.32389331	0.763435079	1.23337996	-4.626055362	GGAGCTCAGAAGCGCAATTG
sp13	478841	YMR115W	sp	24.44087484	0.23292892	53.72069687	0.72804368	1.136182094	-5.069127106	GAGCGGATGGAACGACATGA
sp13	478841	YMR115W	sp	101.7249226		19.49014576		-2.383856398		TTCAATCTTTACAGTGAAGC
sp13	478844	YMR115W	sp	67.58643714	0.390000694	79.1009339	0.037024682	0.226960964	-10.83403069	TATTGTCCGGGTGGAACTGC
sp13	478844	YMR115W	sp	27.65309784		63.88485968	0.925965977	1.208032954	-4.900338113	CATCAGCGTCCAAAATGCTA
scchrXIII	510701	YMR122C	sc	34.36761485	0.664055638	42.02229855	0.463303326	0.290105346	-6.212948881	CTGCTGTAATAACTTTGCCG
scchrXIII	510704	YMR122C	sc	39.27373323	0.119075137	82.9642567		1.078925175		TATTGCCACAGATGACCCGC
scchrXIII	510704	YMR122C	sc	136.7099049	0.684527757	111.6579981	1.211880429	-0.292031178	-6.817726601	ACCCTAGTAAGTATGGCATT
scchrXIII	510704	YMR122C	sc	69.5726035	0.477363242	78.40988091	0.196921077	0.17251616	-8.464757964	CTAGCTCGACTCAACTTGCC
scchrXIII	510704	YMR122C	sc	89.83499658		5.128985726		-4.130532117		TTACTTGGCGGATAAACGTT
sp13	489756	YMR122C	sp	108.1659031	1.063404575	55.87031524	0.552502272	-0.953091928	-7.61304968	TCCCAGTTCTGTTGATTCTG
sp13	489756	YMR122C	sp	46.35960521		9.990378868		-2.214256985		TAAATTTAGCTGGGTGTGCC
sp13	489756	YMR122C	sp	30.08572471	0.627649452	28.07048438	0.507439038	-0.10002515	-5.889700787	GAAGCTTAGCCCTTTTTATT
sp13	489756	YMR122C	sp	74.28803442		43.8261734	1.084204472	-0.761337136	-6.098421087	CTTGATAAGGTTGGTCCTCC
sp13	489759	YMR122C	sp	93.5254755		4.995189434		-4.2267481		AAGCTCACGCGGAGGGAGTC
sp13	489759	YMR122C	sp	59.37282772		62.54828995	0.605799074	0.075167617	-6.614819643	ATCATTCTGTCTGTCCCTAA
scchrXIII	518012	YMR125W	sc	71.67285726		36.79046663		-0.962094894		ATTGAGTCCTACTCGTCTCG
scchrXIII	518158	YMR125W	sc	34.41440571		49.23826297		0.51676727		GGGTGGCGTGGTTAAGTACC
scchrXIII	518486	YMR125W	sc	109.9428746	0.622217577	149.7663832		0.445959725		AATCGCTCCATACTCGGCGG
scchrXIII	518489	YMR125W	sc	78.20445934	0.681809183	46.80838072	0.997880915	-0.740484017	-6.292239407	TGCAGCAACCAACACATTTT
scchrXIII	518581	YMR125W	sc	17.89318096		20.45382115		0.192960505		CAGAAGGCGCCGATTAAGTC
scchrXIII	520307	YMR125W	sc	45.09414019		51.15076048	0.561032031	0.181815716	-6.328713022	TGGTCTTATATGATAGTATC
scchrXIII	520318	YMR125W	sc	74.62566196	0.555714774	56.85145877	0.585916831	-0.392474456	-6.992832121	GGAACCAAGAATGGGAGTAA
sp13	497327	YMR125W	sp	47.17941835		74.03826705		0.650113495		AGGGCAAGGCGGATCGGCCT
sp13	497330	YMR125W	sp	111.6435798	0.959805174	103.8599688	1.125140447	-0.104260592	-6.632651381	TTGGTCACCACGCAATCGCA
sp13	497753	YMR125W	sp	51.39798268	0.668556533	48.33183567	0.464162327	-0.088737946	-6.790938492	TACGTTCGCTTGTTGTAGTT
sp13	499482	YMR125W	sp	60.37499669	1.14133086	76.6459139	1.107577087	0.344257677	-5.768472187	GTGTTCAGAAATACGGGGCG
scchrXIII	521078	YMR126C	sc	80.42973938	1.08420628	65.64574511	0.462016429	-0.293027541	-7.443641083	CACAGTGGTGTGAACGCGGA
scchrXIII	521561	YMR126C	sc	32.66452067		23.59333434		-0.469345147		GTTAGTCGGAAAGGCTCAGT
scchrXIII	521561	YMR126C	sc	108.5587957		16.23436566		-2.741353702		TAGGGCAGTGATACTGCGGA
scchrXIII	521561	YMR126C	sc	22.7731394		54.03219852		1.246486197		ACCAATTCCATCGAGTTCAG
scchrXIII	521561	YMR126C	sc	136.7280181		77.53920018	0.500551352	-0.81831115	-8.093575109	CAACTTAACCTCCCGTGGCC
scchrXIII	521653	YMR126C	sc	61.45319709	0.340701839	85.47640964	0.603078102	0.476038242	-6.670999407	TCGTGAGGTTCAGGGTATGG
sp13	499932	YMR126C	sp	79.49650134	0.536347356	26.15073716	0.605937472	-1.604039753	-7.035578632	ATGAAATGCACACGTATGTG
sp13	500249	YMR126C	sp	40.60782485		72.25187599	0.539458058	0.831277295	-6.234103144	TCTAGTGGTGTCACTAATGT
sp13	500372	YMR126C	sp	138.9538684	0.953405368	80.54637927	0.716227741	-0.786714356	-7.599971884	GTGTCACGTCGGGGTCGAAT
scchrXIII	525379	YMR128W	sc	73.40658157	0.759439113	67.42066838	0.694081127	-0.12271849	-6.72466131	GGAAGGAGACCATTTCGTGC
scchrXIII	526000	YMR128W	sc	33.36445055		113.6405596		1.768094191		TGTTACACGCGCGTGGGTGG
scchrXIII	527438	YMR128W	sc	36.68049971		37.46392075		0.030488598		CGAGTATGGTGGACTCGCTA
scchrXIII	527438	YMR128W	sc	55.39086955	0.779286146	78.50831206	1.374109057	0.50319722	-5.333079773	AGCGGGATTCTTGTATACCA
scchrXIII	527438	YMR128W	sc	91.0925576		46.94029678	0.591020398	-0.956506225	-7.267981455	GAGTAGTCATAGACAGACCG
scchrXIII	527441	YMR128W	sc	115.9412769	0.509304562	114.3398553	0.573809681	-0.02006591	-7.658606256	AGACACGGGATAGTAGTGCT
scchrXIII	527441	YMR128W	sc	78.20935531	0.751444414	120.0226717	0.619813511	0.617893854	-6.979363178	TCACCGATTCCTCTTTAATA
scchrXIII	527441	YMR128W	sc	40.92358388		15.34036586		-1.415599604		TTGCCGCTACGAAGGTGTGC
sp13	502928	YMR128W	sp	127.4515066	0.624447466	99.57888006	0.732594937	-0.356036733	-7.442716982	GGGTATGGAGACCACCATTA
sp13	502928	YMR128W	sp	44.22916854	0.634037986	91.7657534	0.404275973	1.052957725	-6.773513848	ATCCGTGTCAGCGACCTCCG
sp13	503144	YMR128W	sp	103.9781258	0.508980648	85.29497109	0.619285188	-0.285747467	-7.3914604	ACGTTGAAATAGCAATCTAG
sp13	503147	YMR128W	sp	55.10406349	0.354267833	61.82190959	0.964782056	0.165959508	-5.835811825	TTTACATCGGGTGATTAAAG
sp13	503807	YMR128W	sp	78.30260417	0.667281696	54.06327458	0.486157041	-0.534411392	-7.331494063	CGATGAACAGACAAACGAGA
sp13	504572	YMR128W	sp	68.14454241	0.806566654	32.44939807	0.103348551	-1.070406402	-9.364936144	GTGGACTAGATACATGGGGT
sp13	504575	YMR128W	sp	128.2983612	0.960988779	66.2894499	0.54275759	-0.952651557	-7.884979033	TGGACATTCTTTCTTCATGG
sp13	504575	YMR128W	sp	49.08848458	0.564722799	76.55883924	0.827814646	0.641184327	-5.889933047	GGGTGAAGAGGGCTTTGGCC
sp13	504984	YMR128W	sp	30.94099394	0.67072275	76.17663887		1.299829091		TGCGCCGAATGTGATCGTAA
sp13	505824	YMR128W	sp	67.50795823	0.72706659	64.07694574	0.634104644	-0.075252203	-6.734192833	TTCCTCTCGATCGTTTAGCT
sp13	506021	YMR128W	sp	60.41671827		27.47354189		-1.136904907		CCCCTGAGTAACGCAGTGCT
sp13	506309	YMR128W	sp	352.3173405	0.612131694	337.349714	0.678235256	-0.062630545	-9.020873988	GCGATCCATTAGGCCCAAAA
sp13	506631	YMR128W	sp	241.7449305	0.74788485	212.3720509	0.373132753	-0.186891722	-9.339580916	AGTAAACCTTATGTGTGATG
sp13	506634	YMR128W	sp	37.91417578		65.31085413	0.608576851	0.784585415	-5.961154092	TTCACAACTGAAAGCTGACT
scchrXIII	532293	YMR130W	sc	44.7114091	0.251894253	18.21676338	0.638635102	-1.295376359	-6.129507351	GTGAAAGTCGCAGATCAGAG
scchrXIII	532293	YMR130W	sc	48.33337461		113.6006614	1.103288232	1.232879603	-5.45313808	ATCCACGCGACCATTTAATG
scchrXIII	532296	YMR130W	sc	26.02644503		45.69919167	0.545813111	0.81219038	-5.575427407	ATGTCTACAAGGACGTCAAT
scchrXIII	532318	YMR130W	sc	40.99746871		35.64076454		-0.202006552		TCATTGCGGATCCTATCCTC
scchrXIII	532318	YMR130W	sc	39.62028503		131.2660982	0.585495906	1.728183199	-6.080436366	TCCCACATACGGTAATCCGG
scchrXIII	532318	YMR130W	sc	62.80323111	0.440739999	64.17425263	0.215308511	0.031155804	-8.188289625	CATGTCGATGTTCCCATGCA
scchrXIII	532321	YMR130W	sc	86.86891616	0.967903462	76.27391626	1.052189582	-0.187650261	-6.367373462	TTGTCCAGGTTACTCTTCTA
scchrXIII	532321	YMR130W	sc	70.03928695	0.412443635	87.19275733		0.316043906		CGCTCTATTCGAGTTTCGAC
scchrXIII	532449	YMR130W	sc	26.83157055		14.06200204		-0.932129495		TTGGAAGCACATTTGGCCTT
sp13	511508	YMR130W	sp	95.88329065	0.46642578	118.6936616	0.427185484	0.307891568	-7.810272987	TTCTAGCCTTAGATATGGTT
sp13	511508	YMR130W	sp	104.1553571	0.652694663	159.3175636	0.572334781	0.613168278	-7.507662045	ACGTAGTACGCTAATCACAA
sp13	511511	YMR130W	sp	13.01322251		37.01913353		1.508292861		ACTGAAGGGCTCAGACTGTT
sp13	511511	YMR130W	sp	110.9063345	0.797835752	124.5139849	0.695273127	0.16696602	-7.317546225	GAGTCTTTGTGCCATGCTCT
sp13	511777	YMR130W	sp	90.69282773	0.538808966	106.350395	0.633084841	0.229765024	-7.162445801	ATCTCCGTGCTTCACGCTTG
sp13	511835	YMR130W	sp	77.25656999	0.212862897	79.923145	0.521732611	0.048955728	-7.210203206	GATGAACCAGACGACACTCG
scchrXIII	536609	YMR133W	sc	129.8085654		120.5399091	0.835729873	-0.106874701	-7.279133162	GTAACGAACCAGTTCAATTA
scchrXIII	537315	YMR133W	sc	88.88292128	1.071032221	92.85583954	0.810148042	0.063086408	-6.777576862	GTCTATGTGTCGACGTTTCC
scchrXIII	537315	YMR133W	sc	87.43981031	0.595617394	143.9209139		0.718914077		AAAGGATTAGACCGTGTCGC
scchrXIII	537315	YMR133W	sc	29.1647506		22.81359493		-0.354331935		TTTATCGTAGCATGCATATA
sp13	515559	YMR133W	sp	90.11175513	0.439072132	89.03499045	0.275025707	-0.017342897	-8.356005034	TAAAAAAGACTAGCTAATCT
sp13	515863	YMR133W	sp	46.77841615	0.515876099	78.4652171	0.758514605	0.746210247	-5.946522246	TTGTGAAGGGGTGATTGCTT
sp13	515881	YMR133W	sp	81.56956553	0.576739603	80.87258047	0.65115963	-0.012380322	-6.968875898	TTGCAAAGTGCGGCGCTTCT
scchrXIII	537983	YMR134W	sc	27.74629007	0.61707222	41.01550836	0.578160509	0.563874627	-5.584681002	CCCAGAGTGTTGGTGAATAC
scchrXIII	538358	YMR134W	sc	33.23627249	0.752383051	42.47223486	0.139508941	0.353761434	-7.896257197	AGGTCTGCTGATTTTCAAGC
scchrXIII	538391	YMR134W	sc	34.54113603		96.51219416	0.964642321	1.482395703	-5.162177616	TAGTATTAGTTCTTGCGGAC
sp13	517062	YMR134W	sp	54.45699785	0.371230195	80.64355199	1.172158706	0.566441734	-5.537877627	GAGAATATGTGCGAATACCC
sp13	517065	YMR134W	sp	113.6344675	0.705948499	112.1473216	0.684804807	-0.019005333	-7.374491955	CTGGTTTACTATTCCTGCTT
sp13	517065	YMR134W	sp	111.0965728	0.501031628	115.9850082	0.742005192	0.062124028	-7.226169315	CGACTAGTGTAGTTTCGCAT
sp13	517426	YMR134W	sp	78.16571722	0.415465101	42.53897704		-0.877750653		TATCCATGAGCCGCTGTTTC
sp13	517722	YMR134W	sp	46.13677927		70.19978595	1.105173397	0.605549336	-5.38357265	CTAAGCGTATACCCGCTTTA
sp13	517722	YMR134W	sp	78.14555054	0.495842358	63.82442262	0.511483224	-0.29205515	-7.255332999	GGCGCGGTACATCTCCTGGG
sp13	517725	YMR134W	sp	201.8789007		76.54251397	0.411714234	-1.399156945	-8.937631092	CTCTGTTGTAATTAAGATGT
scchrXIII	547754	YMR140W	sc	121.5029411	0.803320102	123.9765847	0.634971835	0.02907643	-7.580082921	GAATGCGACACTGGAGAGTA
scchrXIII	548251	YMR140W	sc	101.5394636	0.910556879	40.19963945	0.079487632	-1.336786078	-10.31902252	TGTAGTCGATGCAGACTATC
scchrXIII	548264	YMR140W	sc	36.59968832		60.62906315	0.489834062	0.728178167	-6.223394452	CGGGCGGCCAGGGCGCTAGA
sp13	526952	YMR140W	sp	81.21564971		63.95161454		-0.34477697		AGCGAGTCGTTCAAGATTGA
sp13	527449	YMR140W	sp	66.81091019		78.83917405	0.002665623	0.238828949	-14.61332322	TTCTAGGTTTATGCTACTGC
sp13	527465	YMR140W	sp	85.84816537	0.409188075	100.3002607	0.280694402	0.224466148	-8.256643199	AGTGTTTGATGAATGCCCAC
sp13	527465	YMR140W	sp	188.9988296	0.67639243	171.1510055	0.754550827	-0.143107532	-7.968543501	GAGAGGAGCAGAGGCTTGTT
sp13	527465	YMR140W	sp	99.48011483	0.866813296	56.63546351	0.493420108	-0.812702462	-7.655447854	AATGGGAAGAACGTTGCGGG
sp13	527465	YMR140W	sp	53.53876084		46.59310163		-0.200467376		ATGTGCCGGGTCTCCCGGGG
sp13	528277	YMR140W	sp	62.17404485		47.880379	1.137835039	-0.376877867	-5.77194912	TTGACATAGGGCCATAAGTT
scchrXIII	553977	YMR144W	sc	84.55727922		71.44275583		-0.243141224		AAATTCCGACAGCTGATTCT
scchrXIII	554002	YMR144W	sc	36.07243211	0.617055478	64.78348367		0.844729353		ATAGCGTGTGGGATTGCCGT
scchrXIII	554374	YMR144W	sc	55.81208052	0.660432496	131.6462941		1.238017577		GGAGCATACGCTAGATAACG
scchrXIII	554377	YMR144W	sc	84.5953496	0.494376373	137.3284702	0.768340293	0.698980485	-6.782689133	CGATACATGGCTTGAGTCAC
scchrXIII	554377	YMR144W	sc	41.3300804	0.28172627	75.57942043	0.585372159	0.870801285	-6.141694228	TGCCAGTAATCTTATCGGTA
scchrXIII	554383	YMR144W	sc	36.02549079		16.47966206	0.621948159	-1.128331427	-5.856079942	GACTATACTAAACAGGTTAC
scchrXIII	554383	YMR144W	sc	113.3792704	0.119798901	38.6260947	0.415496577	-1.553509164	-8.092104583	CCGACAAAGGTGACATGGTC
scchrXIII	554383	YMR144W	sc	67.63640302	0.690569366	156.1177614		1.206762839		CTCATTGCATATACCCTGAC
sp13	533090	YMR144W	sp	25.49439352	0.105767314	31.9618077	1.222466779	0.326168988	-4.382312853	CCTTAATGACAAGGCTCTAG
sp13	533090	YMR144W	sp	45.31214696	0.540377713	154.8731215	0.642082806	1.773117029	-6.140994674	ATCGGCATCACATAATATTC
sp13	533187	YMR144W	sp	104.7555636	0.713152425	136.330009	0.856639037	0.380076295	-6.93412373	AAGTGCGCTAGGGTATTATC
sp13	533562	YMR144W	sp	41.07552045	0.44348941	53.65639439	0.825116909	0.385471257	-5.637536499	CTTAATCCATGCTTTGCTGT
sp13	533565	YMR144W	sp	41.9205711		46.65869514	0.560602183	0.15448759	-6.224537198	GATTGCACGTGGTTGAGCTC
scchrXIII	558119	YMR146C	sc	38.05632641		84.96757608	0.116652071	1.158776104	-8.349780573	CTTGTTTAAGGCCATGCCTC
scchrXIII	558119	YMR146C	sc	73.55636141	0.50996944	119.3226392	1.139210757	0.697945771	-6.012743537	TGTCGGTGAGCTCTCTATTG
scchrXIII	558238	YMR146C	sc	58.06274045	0.49548594	74.77382762	0.796694227	0.364920719	-6.187442734	CCCTAGGCATAAGTCTAGGT
sp10	712544	YMR146C	sp	182.7547463	0.695972055	190.0353687	0.701576897	0.056359078	-8.025091918	AACTGAGCGGCAAATTGAGT
sp10	712544	YMR146C	sp	29.82686532	0.169675564	71.64000388	0.05835603	1.264153051	-8.997514903	GGCTCGTGAATAAACAAAGG
sp13	537068	YMR146C	sp	96.5577282	0.263100628	66.48982441	0.978456208	-0.538258165	-6.62474064	GGCCATCTAACGGTTTCATA
sp13	537354	YMR146C	sp	63.23787569	0.46784939	116.725329	0.730658196	0.884256845	-6.435448427	GCGGTTTGTTCGTTCTGCTA
sp13	537473	YMR146C	sp	251.9546737	1.237656776	115.8487388		-1.12092188		GGGTAACCCTCATTTGTGTG
scchrXIII	560678	YMR148W	sc	173.1193879	0.586891151	225.6433855	0.698661092	0.382277184	-7.952958789	CGGACGACGCTTCCCTCACA
scchrXIII	560678	YMR148W	sc	65.5091506	0.707096946	86.01365664	0.743999992	0.392869296	-6.460250026	GACGGCAGCCGTTATATCCT
scchrXIII	560809	YMR148W	sc	129.1001323	0.708757426	149.8737871	0.419485145	0.215257599	-8.265655043	GTAAACTGGTTGCGCGGACA
scchrXIII	560809	YMR148W	sc	26.24827554		51.99240026	0.770868605	0.986078116	-5.089593861	ATATAAGGAGCGCTTGACTT
scchrXIII	560812	YMR148W	sc	42.55494426	0.383979236	120.0030017	0.802931983	1.495671827	-5.727905171	TCTCCTCGACAATGGCGACA
scchrXIII	560812	YMR148W	sc	97.73221803	0.53757747	93.10568598	1.09841916	-0.069964958	-6.475333632	TACCTAAGCCAGGTTTACGA
scchrXIII	560812	YMR148W	sc	81.33264072		71.15255152	0.661397267	-0.192918964	-6.942173563	GCGAATGTCCGGTTCGGTCC
scchrXIII	560812	YMR148W	sc	183.3196462	0.417880632	202.8624252	0.654872044	0.146140263	-8.128932646	GATGAAGTGTTCTCCCGCCA
scchrXIII	560812	YMR148W	sc	17.98552412		103.1271398	0.892916592	2.519515947	-4.332166974	CAAAGACGGATCCAGTAAGT
scchrXIII	560812	YMR148W	sc	32.09543725		69.59744031	0.717270674	1.116666032	-5.483706759	CACTCCGTATACATAGTAAA
scchrXIII	560812	YMR148W	sc	21.53920801	0.081017023	137.6899784	0.226015234	2.67638645	-6.574401377	CAAACGCCCCCGGGACTCTT
scchrXIII	560812	YMR148W	sc	53.42367307	0.532323024	31.83432175	0.713642003	-0.746896143	-6.226134829	TTGTGTACGACGCACATTTT
sp13	539900	YMR148W	sp	53.17017035	0.935069798	64.55011308	0.4498293	0.279802534	-6.885095643	GTGTTAACGTCTTTCTTCCA
sp13	540026	YMR148W	sp	48.72938983		127.9032291		1.392188625		TTAAGTACGGGTCCCTAGCG
sp13	540067	YMR148W	sp	61.63854405	0.301342479	51.12516953	0.310485016	-0.269799062	-7.633165329	TGCTTGTCGTCCATCAAAGT
sp13	540067	YMR148W	sp	87.45922874	0.481661012	120.5259982	0.1355558	0.462661847	-9.333579969	CATAACCATGCGACGAAGGC
sp13	540067	YMR148W	sp	86.07996323	0.963812874	93.54954437	0.676715971	0.120053165	-6.990983214	GCGTCAGTCATGAAGGCACG
sp13	540070	YMR148W	sp	44.73295239		67.24006927		0.587983231		GCCAGGGAACACTTCCGATA
sp13	540070	YMR148W	sp	33.31044333		30.66470629	0.648606053	-0.119395422	-5.682488258	GAGGCGACCCTTTGATCTCA
sp13	540070	YMR148W	sp	147.691234	0.626184217	119.5617835	0.499167556	-0.304827876	-8.208844315	CAGTTTCAGACCCAGGCGAT
sp13	540070	YMR148W	sp	43.8940296	0.507434585	31.80483403	0.530924451	-0.464778662	-6.369374325	TACAGGTCCGTTCTAATTCC
sp13	540070	YMR148W	sp	111.351517		26.47605946	0.253393133	-2.072360891	-8.779528071	CTGATGCTTTACCAAAAGTA
sp13	540070	YMR148W	sp	137.3010157		67.81170151	0.853187501	-1.017736148	-7.330263752	CGCGGGGAAAACGTTGAGGA
sp13	540070	YMR148W	sp	40.23903003	0.079024689	102.3237215	1.343136195	1.346473207	-4.904918021	TGCCAAACATAAGCCGTTCG
sp13	540070	YMR148W	sp	28.26584878	0.103341902	15.3695578	0.309387907	-0.878984362	-6.513499401	TCCTGGTACTGGGTTGTACT
sp13	540070	YMR148W	sp	80.99833235	0.711831459	57.0784381	0.504983429	-0.504946348	-7.325512349	TGATCCTTTACCGTATACTC
scchrXIII	566570	YMR154C	sc	77.26676762	0.203786034	57.29671482	0.471053957	-0.431395623	-7.357811911	CAAGGCTAGCATGGCTCTGT
scchrXIII	567267	YMR154C	sc	62.04470906	0.387954014	64.33501383	0.123047396	0.052295939	-8.977950252	TTGTTGACCTCAGTGCCACA
scchrXIII	567267	YMR154C	sc	83.52667415	0.959920711	39.56694463	0.516422408	-1.07794133	-7.337541583	TTGCTTCTTTCAAGCTATGA
scchrXIII	567270	YMR154C	sc	56.21224871	0.938790476	97.28691305	1.062852244	0.791361218	-5.724871575	TCGGCCCTTATTGCTGCGCG
scchrXIII	567270	YMR154C	sc	83.46583315	0.477966806	65.68003656		-0.345730819		TAGTGGGCGAAAGAAATCCT
scchrXIII	567621	YMR154C	sc	13.99908029		88.66461245		2.663026367		TCGGTTGGTATTTGGGGCCC
scchrXIII	567624	YMR154C	sc	64.27160536	0.214340258	104.9010813	0.763472223	0.706776136	-6.395462029	AAATCGGGTGTTTCTAGGAT
scchrXIII	567624	YMR154C	sc	85.11588961	0.569217192	66.91191101	0.466386749	-0.347165434	-7.511757872	AGTCCCTTGATACAGACTCA
scchrXIII	567624	YMR154C	sc	37.44178038	0.216127581	96.78410853	0.908260579	1.370121146	-5.365398963	AGCCCCTCCGATGAGTGAGG
scchrXIII	567624	YMR154C	sc	117.3750129	0.806644141	34.96632604		-1.747087193		TCTAGTGGGCCAGCGTCAAG
scchrXIII	567740	YMR154C	sc	49.88961339		36.01943843	0.041347836	-0.469963801	-10.23671195	ATGCGGAATGCCTAGTTTTC
sp13	545493	YMR154C	sp	38.57764595		80.47497287	0.945519995	1.060775074	-5.350513333	GCTGACCGAGTTGACATCGC
sp13	545784	YMR154C	sp	106.7429872		78.90230959	1.1412744	-0.436001855	-6.547351775	TGGGATGGTTGCCTCAATGT
sp13	546473	YMR154C	sp	118.5777117	0.75339455	166.4594485	0.440393903	0.489337901	-8.07282265	GACATTGGACCTTCCTTCAC
sp13	546476	YMR154C	sp	71.3665233	0.94598282	67.67946318	0.65878519	-0.076529366	-6.759295558	TTCCTCTTGGTAGTAGCAAA
sp13	546852	YMR154C	sp	28.70070423	0.396716192	70.1341941	0.442130659	1.289031869	-6.020469546	AATAGAGAACTAAATCATCT
sp13	547337	YMR154C	sp	58.41940217	0.470600203	101.3843342	0.89544706	0.795315247	-6.027695643	CAAACAGGCCAGTGACGTGC
scchrXIII	569829	YMR155W	sc	43.84948166	0.590995487	90.30252475	0.397507678	1.042206535	-6.78543325	AGAGCTAGCATTATACCCAC
scchrXIII	569829	YMR155W	sc	105.2767285	0.540814203	125.5746683	1.108420042	0.254358902	-6.56953805	TCTAATAGTTAGTGCATGCT
scchrXIII	569829	YMR155W	sc	73.88706279	0.158077126	23.08567433	0.451091106	-1.678323905	-7.355759127	GATCAGTAGTGAGCATCTCC
scchrXIII	569829	YMR155W	sc	37.79566664		29.2346196		-0.370543017		GTGACCAGTTACTCCATCCT
scchrXIII	569832	YMR155W	sc	20.30527663		89.6517838		2.142477607		TACCTCTCTCCGAGGCGTTA
sp13	548078	YMR155W	sp	29.35996562		71.28485452	0.034588483	1.279745309	-9.729342837	GCCCGAGAGCATCTTGGACG
sp13	548409	YMR155W	sp	62.78268982	0.433673013	83.32341191	0.544363578	0.408355076	-6.849652486	TCCCTTGTGGCTCGGAGAAG
sp13	549059	YMR155W	sp	120.6995084	0.933938304	123.3293863	0.439946961	0.031096799	-8.099874477	ATATAGCGGTTGTACCAGTT
sp13	549062	YMR155W	sp	81.25629121	0.652296972	52.88892582	0.804193698	-0.619513843	-6.658792676	GGCTAAATTATGCCTTATGC
sp13	549200	YMR155W	sp	96.46608868	0.094658001	86.92281697	0.878463782	-0.150286942	-6.778895254	TTCTTCGCTTGTAACGCGTT
scchrXIII	576645	YMR160W	sc	45.35479996		52.58964142	0.310805214	0.213523418	-7.189100726	TTTACCCATGGCACGTGGCC
scchrXIII	576819	YMR160W	sc	105.4847277	0.511195078	38.42289673		-1.456995943		CCTAACGTGCACTTCTGGTT
scchrXIII	577307	YMR160W	sc	31.71972988		243.7075041		2.941698284		ACGCGCTCGGGCGTCTTGAG
scchrXIII	577497	YMR160W	sc	109.1622676	0.823258435	44.74073211	0.461953973	-1.2868135	-7.884509439	CGGATCCGATTCATTTTCAG
sp13	556480	YMR160W	sp	91.74502049	1.072038528	79.86101594	0.441251743	-0.200138432	-7.69988407	GGCACGTGTTAATCGATTGT
sp13	557488	YMR160W	sp	44.31216088		64.93746264		0.551348332		GACCGATAGTGGTCAAGGGT
sp13	558037	YMR160W	sp	201.9282203	0.422381919	178.4710364	0.641234532	-0.178152585	-8.298774712	CGCCTTAGTTCGCCGCACCT
sp13	558037	YMR160W	sp	74.48186573	1.092372467	48.66345486	0.467770236	-0.614050464	-7.314945337	AGACTCAGGATTTGGCTACA
sp13	558037	YMR160W	sp	36.59968832		25.56727643		-0.517532878		CTACGCAAAATCTCTTGTTG
scchrXIII	580531	YMR162C	sc	110.2633229	0.789796757	129.1105695	0.527643327	0.227654126	-7.707174235	TAGCTACTGCGTTCACAGTG
scchrXIII	580555	YMR162C	sc	120.0407509	1.050416868	44.8258919		-1.421120055		CTGACGTTGACAACTGGCCC
scchrXIII	583129	YMR162C	sc	32.75044617		34.10705619		0.058555679		GTAGTCGGAAACTTCCTCTT
sp13	559984	YMR162C	sp	415.6236963	0.574269409	267.8028127	0.56999997	-0.634106797	-9.510100353	CCTTTCCATGACCACTTCCT
sp13	559984	YMR162C	sp	43.55981051		34.74818417	0.687102905	-0.326060089	-5.986327686	ATGGATCTCATGACCGCCAG
sp13	561412	YMR162C	sp	219.9200724	0.243448409	47.52006117	0.241583143	-2.210370689	-9.830243779	TGTCGAGTCCATGCGGCGGA
sp13	564114	YMR162C	sp	50.2423601	1.231066555	25.76344675	1.063352229	-0.963578619	-5.56221277	TCCGAATGACATTATCCTCC
scchrXIII	589070	YMR164C	sc	92.01289878		7.180580016		-3.67966383		CGCGAGTTGCATAGATAGAT
scchrXIII	589361	YMR164C	sc	87.1648686	0.760590676	104.2741148	0.464839829	0.25856238	-7.550869281	TATGCAGAATTTGGCGGAAT
scchrXIII	589361	YMR164C	sc	85.83845011		18.73196038		-2.196122136		CCATTGCACCTTGCGGTCGC
scchrXIII	589364	YMR164C	sc	56.30058195	0.476429554	80.32218877	0.589848436	0.512648748	-6.576661729	CTTTTTAAGAATCCGTCGTT
scchrXIII	589364	YMR164C	sc	133.7384043	0.326611304	75.1091784	1.007528113	-0.832352687	-7.052449904	ACCCTGCTGAGGGGGACATT
scchrXIII	589531	YMR164C	sc	57.16291118		94.90859924		0.731459418		GGATTTTCTCCGATACTAAC
sp13	570326	YMR164C	sp	136.1016805	1.110863883	30.77391435		-2.144905014		TATCAGACTTTGCCTTGTTC
sp13	570776	YMR164C	sp	95.42392882	0.711587656	102.0607528	1.418376329	0.097005196	-6.072038817	CCTGGGCAGATGTACTCGCT
sp13	570776	YMR164C	sp	68.2465173	0.735554387	69.3699349	0.866923608	0.023555105	-6.298706745	TAAAGGACATCCGTTGAGAC
sp13	570776	YMR164C	sp	21.95981299		60.79297982	0.073478617	1.469038967	-8.223325584	TCGCTACTGAAGCGGAACAC
sp13	570776	YMR164C	sp	96.21514685	1.126189687	79.38782937	0.97486968	-0.27734618	-6.624910847	GTTCTTCTCACAAGACACGG
sp13	570779	YMR164C	sp	133.4257834	0.495083489	78.02289362	0.676066568	-0.774068073	-7.624656461	GATGAGCGGCAAAACAGTCT
sp13	570779	YMR164C	sp	29.1647506		53.99784246	0.124888062	0.888676027	-7.867446348	TGATTTTGCGGAGGAGACGC
sp13	570779	YMR164C	sp	64.1223034		35.77215619	0.344574713	-0.841989171	-7.53986561	TGCTAGCTGGCATGGTTCAC
sp13	570779	YMR164C	sp	43.2695218		74.95620019	1.037232625	0.792696642	-5.382539781	TATTACAGGGAGCCATTCGA
sp13	570779	YMR164C	sp	71.011542	0.972969385	73.26370085	0.539907261	0.045045045	-7.039198105	CCGCCAGTGAAGCAATTATC
scchrXIII	595670	YMR167W	sc	121.9582158	0.702745404	27.90494804	0.654749904	-2.127794085	-7.541227292	TCATTGTGGAGTCTTTGTCA
scchrXIII	595673	YMR167W	sc	48.74337697		59.67388442	0.06835085	0.291893486	-9.478031201	TCGAAAAATGTTCCGTGGCG
scchrXIII	596851	YMR167W	sc	30.7854194		19.98075774		-0.623635927		TGCATAACTTCCCAGAGCCT
scchrXIII	596854	YMR167W	sc	62.81705485	0.517838958	71.45419321	0.596902667	0.185862372	-6.717516795	ACTGAGCCGTGTGCAGCGGT
sp13	576370	YMR167W	sp	180.9521883	0.563447341	280.2478179	0.626520224	0.631094585	-8.17403176	CATTATATATAGCTGGTATG
sp13	576370	YMR167W	sp	158.3146219	0.368430099	290.8963906	0.541367896	0.877710888	-8.191969457	TCTTACTCGCTAGAGCGTCG
sp13	576370	YMR167W	sp	416.4174405	0.409868769	448.2641069	0.548041463	0.106318492	-9.569529731	ACGGTGCTTTGAGCGCTGGC
sp13	576370	YMR167W	sp	124.6521792	0.252468188	92.83851636	0.627031706	-0.425112732	-7.635153995	TAATTCTGATTGAGTGAAAG
sp13	576370	YMR167W	sp	69.61341404		78.1483508		0.166850097		ACTTCCTAATTGAGATCTCT
sp13	576370	YMR167W	sp	80.78041683	0.593622741	104.839709	0.827485392	0.376107759	-6.609127937	GTCAGGACATTAATGCTATT
sp13	576370	YMR167W	sp	50.33318866	0.380783152	76.8208861	0.655755439	0.609988608	-6.262208318	TGTATCCGTTAAAGAAACAG
sp13	576370	YMR167W	sp	48.01299469	0.391675956	37.46392075		-0.357923032		CGCTTCTCAGTCTTGGTGCT
sp13	576373	YMR167W	sp	40.61055325		81.34456839	0.551667645	1.002191335	-6.201911503	ACGTACTTGTCCGCCCGGCG
sp13	576373	YMR167W	sp	46.50243009	0.65881503	80.936037	0.293351679	0.7994761	-7.30853105	GTCACGCGTCTCTTGGTTCT
sp13	576745	YMR167W	sp	74.25430831		14.9855683		-2.308900938		TCGGTTTCGGTTGTTAAGGC
sp13	576748	YMR167W	sp	50.30733559		88.80494409		0.819871216		GTCAAGTGCCCGGGTCAAGC
sp13	577825	YMR167W	sp	34.93793821	0.558248681	92.45509525		1.403958357		CGTGATTTTCTGATTTGGGC
sp13	577828	YMR167W	sp	112.1538197	0.696231897	76.00989196	0.843378559	-0.561219667	-7.055082695	CATGAGATATCCCTGCTGGG
sp13	577947	YMR167W	sp	109.3631066	0.617708197	78.59341606	0.4873535	-0.476645765	-7.809941809	CCTACTAATGTGTAAGTTCC
sp13	577959	YMR167W	sp	2.433152932	0.547447655	3.24827093	0.522527173	0.416844968	-2.219249033	CACAGATAGTTTTTCGACGT
sp13	578250	YMR167W	sp	385.7848773	0.311813696	480.8606328	0.383581136	0.317822229	-9.974049104	ATAATGATCTGCCATGGGTT
sp13	578250	YMR167W	sp	179.8346529		21.11389193		-3.090406605		CAATAGTGCACACAGGGGGG
sp13	578250	YMR167W	sp	39.64831933	0.48693917	56.74117457	0.34005775	0.517136303	-6.86533613	TAGATCCCGGTCACTGTCAA
sp13	578355	YMR167W	sp	1.160223567		34.10705619		4.877595505		GTTTAGCCTACACATTAAGT
scchrXIII	599515	YMR169C	sc	28.46642425		109.8941675		1.948781631		CGATACGTGACTGTCTAGTG
scchrXIII	599515	YMR169C	sc	146.9582905	0.53376897	96.36931838	1.132286791	-0.608760943	-7.020023523	CGAAGTTTGGCTCAGTCTAC
scchrXIII	599986	YMR169C	sc	128.3294607	0.413365248	142.3513245	0.673894511	0.149603508	-7.573113918	GACCGTGTGATAATGTCCTC
scchrXIII	599986	YMR169C	sc	81.08553042	0.300171501	120.3733899	0.939559305	0.570000106	-6.431316453	TGGACCCCGTTTGTCACAGA
sp13	582971	YMR169C	sp	26.24827554		95.3991345		1.861753534		GCGTACGAACTCTTCTTAGA
sp13	583057	YMR169C	sp	50.55317088	0.868150612	22.66516326	0.417834984	-1.157325033	-6.918724487	GTGTACTAGGACTACTCTGG
sp13	583858	YMR169C	sp	34.90743722		30.85876513		-0.177854112		CTTGCTACCAACTTTTTGGA
sp13	583858	YMR169C	sp	77.26610661	0.436589858	93.97615304	0.456816192	0.282459008	-7.402078103	GTTGCATTTAGGTAGTCACC
scchrXIII	610274	YMR174C	sc	47.4033232		30.01788807		-0.659165724		TTGCGGCTGACTAGGATATC
scchrXIII	610274	YMR174C	sc	51.04983696		49.43718953		-0.046309624		GTCTACCGTGTTTGAACTCC
scchrXIII	610274	YMR174C	sc	15.16567031		28.58038805	0.031538335	0.914216239	-8.909487065	GCTCAAGTGTACTCTTTGTC
scchrXIII	610274	YMR174C	sc	32.75044617		80.39258814	0.34862177	1.295547936	-6.553708089	GTAGTACAGCTGAAAGCCAG
scchrXIII	610274	YMR174C	sc	47.17293162		30.68073172		-0.620626371		GACCCACCTAGTTAAAGCGT
scchrXIII	610274	YMR174C	sc	100.8688943	0.258422088	33.35005238	0.309012905	-1.596720416	-8.350598543	TTCCAATGTAATGGATAAGT
scchrXIII	610274	YMR174C	sc	33.19022072	0.13037651	59.39851107	0.39700949	0.839668544	-6.38544092	AGGTTCGGGTACTACTTGTT
scchrXIII	610274	YMR174C	sc	38.31698618		49.53129621	0.301274237	0.370356286	-6.99076297	CAGCGACGATCCCACCCAGA
scchrXIII	610277	YMR174C	sc	32.75044617		73.76186852	0.448897075	1.171360641	-6.188986056	TCGGTCAGTTCGCTGACTAT
scchrXIII	610277	YMR174C	sc	26.85536586		15.34036586		-0.807877485		GGGCATGGCATCTTTTTGAA
scchrXIII	610277	YMR174C	sc	39.72096594	0.024256747	77.95898559		0.972814611		GGTGAGGCCTCTTATCACTT
scchrXIII	610277	YMR174C	sc	63.38835931	0.329368477	66.90576089	0.477827443	0.077912512	-7.051584403	GTAACGTCAGTAAGCAATGG
scchrXIII	610277	YMR174C	sc	129.7230765	0.571602839	67.50799743	0.981175314	-0.942304816	-7.046708492	GCGGCACGATCCTCCCGGGT
scchrXIII	610277	YMR174C	sc	34.29719217	0.117796062	48.11715478	0.569439861	0.488460866	-5.912403174	GGAGTGTCACCAGTTTTCTG
sp13	593761	YMR174C	sp	101.8016587	0.313797875	66.07727939	0.956925464	-0.623534875	-6.733138797	CGTCTACCATCATACTATAC
sp13	593761	YMR174C	sp	52.52800679		46.03675222	0.573349943	-0.190300783	-6.517527078	CGGATTACATTCTAGTTTGT
sp13	593761	YMR174C	sp	117.4360741	0.540986841	191.0131371	0.387689832	0.701796219	-8.242757033	AGGTCAGTATCTATCATCCG
sp13	593761	YMR174C	sp	54.16742266	1.260378446	29.29067069	0.904213295	-0.88698422	-5.904618506	TGTATATAGTGAAAATTCCC
sp13	593761	YMR174C	sp	13.82654892		36.49549067	0.175786964	1.40027711	-6.297469207	ATGTAAGCCACCCCTGCGCT
sp13	593761	YMR174C	sp	114.1118219	0.43118927	34.51582318		-1.725118464		AGGCTCTAACACAGTAAGGT
sp13	593761	YMR174C	sp	55.46130983	0.354286113	36.21841954	0.382763257	-0.614758096	-7.178885532	AAACGGCTCACACGATCCAC
sp13	593761	YMR174C	sp	91.27563182	1.07932153	58.22557098	0.880665397	-0.648576868	-6.69549196	GTTACCCTTTTTAGGATTTT
sp13	593761	YMR174C	sp	95.13833252		35.64076454		-1.416498454		GATAATCAGTTAACGCCGCC
sp13	593764	YMR174C	sp	160.5765519		14.33886385	0.305716012	-3.485258619	-9.036853408	CTAATGCCAATGGGATTTGC
sp13	593764	YMR174C	sp	208.1219039	0.595197826	249.9002345	0.54999714	0.263923445	-8.563788979	GTAACGGCCTATCCGCAATG
sp13	593764	YMR174C	sp	116.174933	0.761727972	143.8696038	1.094414521	0.308463005	-6.729995725	GAGCCATCTAACGGGTTCTG
sp13	593764	YMR174C	sp	21.58366808	1.094467012	26.15260004	0.20222347	0.277014316	-6.73784581	AAACCCAGTCACAGTCGTCG
sp13	593764	YMR174C	sp	92.69684053	0.414350449	38.78183491	0.670962844	-1.257139103	-7.110143481	CAGTGGAGCTTGACATGGGA
sp13	593764	YMR174C	sp	54.1897607	1.097332907	149.6591581	0.809979788	1.465588383	-6.063990558	TGATGGATGTGCGAACACCA
scchrXIII	612251	YMR176W	sc	40.36700295	0.600890163	87.7475524	0.864539028	1.120182406	-5.545101575	GTGTATATTATGCAACTCTG
scchrXIII	613900	YMR176W	sc	68.21874365		33.34136038		-1.032855216		TACGGTGGTAACATAATAAT
scchrXIII	613924	YMR176W	sc	52.99574523	0.623502768	36.91144921	0.694399582	-0.521808156	-6.253966647	CCATAGCACGCAATCTAGAT
scchrXIII	614459	YMR176W	sc	62.00360175	0.46389524	64.12897055	0.290445164	0.048624225	-7.737942402	TGGCATGATTGAGCCGTCGG
scchrXIII	614489	YMR176W	sc	121.7844643	0.227106862	56.59100079	0.580465032	-1.105685548	-7.712905229	CCTCCAGCGACCGTGACTCT
scchrXIII	614492	YMR176W	sc	136.1474889	0.448964394	84.26876921	0.484665134	-0.692100415	-8.133966358	CAATGATACAACAACGTTCG
scchrXIII	614492	YMR176W	sc	60.28149632	0.715872292	44.86198825	0.326929422	-0.426221667	-7.526592198	AGAAAGACTTTTTCAAGACG
scchrXIII	614492	YMR176W	sc	39.08076581		83.82466623	0.728526939	1.100916096	-5.745332607	AATCCTTTTCCTTAGCTTTG
scchrXIII	614705	YMR176W	sc	5.895080311		59.24816667	0.43055134	3.32918714	-3.775254285	GCCAGTTCGAGGAAGGTACG
scchrXIII	615847	YMR176W	sc	179.8005053		33.28412697	0.830550131	-2.433490843	-7.758114111	GAGAGGAGGACTGTCCCCCT
scchrXIII	615886	YMR176W	sc	77.18693429	0.572015692	55.79749071	1.326867007	-0.468156414	-5.862260978	AGACCCCATTAAGCCGATCT
scchrXIII	615886	YMR176W	sc	201.6309083	0.533370605	174.3007103	1.09238104	-0.210138361	-7.528096819	AGCTATGTGCTTGCTTCGAG
scchrXIII	615886	YMR176W	sc	35.87278512		68.33654906		0.929767636		AAGTGTGTTAGAACGGTTGA
scchrXIII	615886	YMR176W	sc	173.7984593	0.683282804	178.6691	0.352429729	0.039874856	-8.945863952	CGGCACTCGTATTAGAAATT
scchrXIII	615886	YMR176W	sc	45.1272917	0.651368406	64.73303739	0.550032765	0.520502001	-6.358338826	GAGTGTGGAGCGAGCTCTAC
scchrXIII	615886	YMR176W	sc	67.07892638		30.27520143	0.216616829	-1.14772304	-8.274570457	TTTTGCTAGACCTTACTAAT
scchrXIII	615886	YMR176W	sc	68.36256792	0.668392649	49.38812696	0.522534568	-0.469042334	-7.031536299	GACGCATAGCTTGTACGTTG
scchrXIII	615886	YMR176W	sc	25.08168552		53.88237759	0.983554885	1.10317921	-4.672484931	TGCCCAGGCCTTTACCGGAT
scchrXIII	615889	YMR176W	sc	58.64198424	0.884629413	67.49175751		0.202777402		AGACGGGGCCGGGCTAATAC
scchrXIII	615889	YMR176W	sc	103.5775838	0.460127468	36.96894451	0.566803421	-1.486326051	-7.51364763	GGTCAAGCTTTGTGTCCATC
scchrXIII	615889	YMR176W	sc	116.8924295	0.863340533	96.04324459	0.723257671	-0.28342545	-7.336456061	ACTTGAGGTATGACCAACGA
scchrXIII	615889	YMR176W	sc	119.5254401	0.302273576	95.03329339	0.892502249	-0.330812786	-7.065246199	CATGAACGATGTTGAGGGTG
sp13	596260	YMR176W	sp	73.5288736	0.460759245	24.01431045		-1.614416501		GGCCCGCTGACTGTTATCCT
sp13	597535	YMR176W	sp	79.02952833	0.590785633	24.14878693	0.131084085	-1.710441078	-9.235755451	TGTCAAGTCCGGTTGAACAC
sp13	597843	YMR176W	sp	40.82691147	0.60403196	50.47087777	0.288831932	0.305930745	-7.143146373	ACGAAATGTGGCTTGTTTTT
sp13	597859	YMR176W	sp	126.6744772	0.766714175	61.15713535	0.513961899	-1.050533138	-7.945248747	CTCAATTGTACCGTTACCCA
sp13	598771	YMR176W	sp	32.05430058	0.118504613	67.46226654	0.661661523	1.07356286	-5.598280733	TTAAGTAGGCTCAGCGGTAT
sp13	599074	YMR176W	sp	35.44972871		79.40592218	0.514725038	1.163472022	-6.105828815	GCTTCCAGGGGCTTACATGA
sp13	599205	YMR176W	sp	53.61128628	0.798460338	71.00356321	0.569950784	0.405354676	-6.555555593	ATGAGCGATACGCGGACATG
sp13	599205	YMR176W	sp	63.78413654	0.693920744	64.03902437	0.550622768	0.005753666	-6.855989585	TTTTGAGCAGGCTTCAAGCT
sp13	599418	YMR176W	sp	42.98115441	0.27196661	35.22918188	1.095451112	-0.28693326	-5.294107226	ATGCTAGCAACTTAGACGGG
sp13	599418	YMR176W	sp	33.34638269		118.4816647		1.82906164		GTGGGTGTCGACAGGGTCGA
sp13	599418	YMR176W	sp	85.90063197	0.851466278	87.72939476	0.501054096	0.03039157	-7.421558563	TGTTCAAAGGCTCTAGACTA
sp13	599418	YMR176W	sp	60.07938624		85.25274633		0.504876235		GAAGCTCTCCAGAAAGATCG
sp13	599418	YMR176W	sp	34.90743722		31.04195622		-0.169314966		TATTGACTAAGTCATTAAAT
sp13	599418	YMR176W	sp	52.91393329		45.87848214	0.511111022	-0.205830001	-6.693867149	GTTCTAGGTGCACCGGACTT
sp13	599418	YMR176W	sp	104.4969997	1.248369987	75.2180788	0.997099399	-0.474310158	-6.711508474	AGGCGGTCATTAATGACCGT
sp13	599421	YMR176W	sp	67.07892638		25.37509442	0.509434265	-1.402446408	-7.040819787	CGGGTAGTCCTATGACGTCC
sp13	599421	YMR176W	sp	108.9148171	0.612073172	70.87931988	0.562757684	-0.619763571	-7.596470671	AGTGTCATGAGAATTGTGAC
sp13	599421	YMR176W	sp	137.9050825	0.567764929	48.0816819	0.598330872	-1.52011636	-7.84851641	CGTCTGGTCCACATGTCTTT
scchrXIII	621220	YMR179W	sc	71.93386117		17.17095888	0.231417224	-2.066700439	-8.280030987	ACGTCTTAACGAGACTTTTT
scchrXIII	621347	YMR179W	sc	97.89807242	0.61639642	79.00953568	0.383735573	-0.309253671	-7.995024133	CGATGATTATAACGGGTCTA
scchrXIII	621347	YMR179W	sc	85.90971026	0.460413764	92.08302272	0.45809259	0.100113986	-7.55103817	TGTCCGATGGAGTGTGACTC
scchrXIII	621644	YMR179W	sc	23.91509549		102.6615876	0.435548344	2.101903019	-5.778944881	GGTGCATGTAATTACAAGAC
sp13	604658	YMR179W	sp	65.62815845		25.21502598		-1.38003124		ATAAGTTGATCCGGCGAACG
sp13	604661	YMR179W	sp	237.7869836	0.771361745	181.0394744	0.625688827	-0.393365443	-8.570008686	TCCCGATGGGTTAGGACCAA
sp13	604989	YMR179W	sp	23.58646581		59.01792873		1.323194028		GTATTCGAGTTGGTTGCCTA
sp13	605126	YMR179W	sp	105.4349318	0.468672193	101.192505	0.531064041	-0.059250489	-7.633251365	GGTAGGGCTTAGCGCACCGA
scchrXIII	622330	YMR180C	sc	210.6821825	0.728073803	167.7020635	0.607271918	-0.329167869	-8.438509939	GGGCAGTGGGACGCAGGATC
scchrXIII	622477	YMR180C	sc	90.00760665	0.585055189	68.53188018	0.712962513	-0.393271662	-6.980076897	GCGAAATGGCAGTACCCAGT
scchrXIII	622477	YMR180C	sc	128.2989363	0.915510316	111.4858325	0.465482505	-0.202648823	-8.106566549	GGGTCTTTCGTTTTGCGTCA
sp13	606151	YMR180C	sp	49.96566499		60.70287388	0.482189404	0.280827765	-6.695193298	TCAAGTATAGATAGATGGTC
sp13	606154	YMR180C	sp	83.8715925	0.536480462	85.76346285	0.802177535	0.032180909	-6.708116875	GGAATGTTCCATAACACCAC
sp13	606560	YMR180C	sp	72.98473557		33.70033767	0.612746421	-1.114831715	-6.896160801	TGCTGCGCCCCAGCGGACTC
scchrXIII	630067	YMR185W	sc	70.46439935		59.69673704	0.778241306	-0.239242473	-6.500533185	ACGTAGGCAAAGCATCTCAG
scchrXIII	630067	YMR185W	sc	38.64552648		42.45911019		0.135772716		TGTCGATAAGCGGTAATCTG
scchrXIII	630067	YMR185W	sc	163.1950789	0.658619533	39.5628107	0.752882736	-2.044380724	-7.759956661	AGTCGTACGTGACTACCCTT
scchrXIII	630070	YMR185W	sc	134.329281		16.23436566		-3.048650897		ATTCCTATGACTCCTCGATT
scchrXIII	630070	YMR185W	sc	144.4087625	0.462168355	167.2322478	0.628230314	0.211694787	-7.844649011	GCCTGTCCGGTGGTTGAGCT
scchrXIII	630070	YMR185W	sc	100.2647609	0.978285181	42.77296635	0.396124603	-1.229043476	-7.983644618	TGTCTGGTGCTGACCGCACA
scchrXIII	630105	YMR185W	sc	63.50122646	0.725724545	65.50418722	0.726654225	0.044802675	-6.449371618	CGAAATGCTTTGCACGTCCG
scchrXIII	630246	YMR185W	sc	69.33978288	0.239184798	127.4882103	0.491111452	0.878608614	-7.141489045	TGTCCCGTTTTGCGGGTGCA
scchrXIII	630454	YMR185W	sc	46.03779364	0.564773377	162.4145533		1.818790313		GAAGGGGAATGGGAACGATG
scchrXIII	631356	YMR185W	sc	77.94507056		83.66942302		0.1022427		GGGCGGCATTAGGAGGCCGG
scchrXIII	631393	YMR185W	sc	65.5896588	0.961451125	67.53298583	0.631370252	0.042123975	-6.698838272	GCATGTGTGATCCAACGGCT
scchrXIII	631393	YMR185W	sc	59.74922694	0.532253233	36.43016128	0.590085321	-0.713786665	-6.661852666	ATACCTATCCACGGTAACAC
scchrXIII	631393	YMR185W	sc	95.56055105	0.861675652	143.1424003	0.663409302	0.582963999	-7.170372123	ATAAGTCTTGTCCGTAGAAA
scchrXIII	631393	YMR185W	sc	94.917587	0.52823098	36.22316753	0.625060433	-1.389762717	-7.246535934	GAACAACACACTTAGGCGCG
scchrXIII	631396	YMR185W	sc	68.74827981	0.663059199	101.2083199	0.931170659	0.557932372	-6.206134205	GGATGATTTACGGCTCGTTT
sp13	613064	YMR185W	sp	39.10271598	0.207533737	19.80234989	0.343997449	-0.981597176	-6.828727139	TGTATGTTGAGGGTGGAAGG
sp13	613064	YMR185W	sp	41.99078701	0.188597866	81.1668881	0.361384569	0.950818474	-6.860394111	ATGTGTGTGTAGTATGAGTT
sp13	614865	YMR185W	sp	103.7748427		82.9642567		-0.322894922		CCCCCGCTCGAACCCATGCC
scchrXIII	637735	YMR189W	sc	63.52806836	0.816726975	48.77705478	0.427790784	-0.381191504	-7.214344939	TCTTTGCTGAGGGCAGCTTC
scchrXIII	638304	YMR189W	sc	70.74426376	0.599727315	51.38922173	0.697786439	-0.46114737	-6.663683802	GGTCCGCCATTAGATGGAGG
scchrXIII	638304	YMR189W	sc	74.28803442		117.4981892	0.716550013	0.661436764	-6.695918641	AAGCAGGTAGGCAACGTGCT
scchrXIII	638442	YMR189W	sc	80.05542614		106.4300089		0.410833892		GCCTGAGGGCAATCCGGGCT
scchrXIII	638793	YMR189W	sc	46.52644443	0.748682352	47.59432057	0.907702413	0.032738487	-5.679687738	ATTTCTAAATGTAAATAGTT
scchrXIII	638793	YMR189W	sc	77.87043688		46.62839395	0.218751874	-0.739866981	-8.475636537	GTTCGCGCAACCTTAATGGT
scchrXIII	638793	YMR189W	sc	67.35521525		44.91921922	0.074938319	-0.584456805	-9.811870327	TGAGTGTCTTTAGAACCTAC
scchrXIII	638848	YMR189W	sc	211.0990142	0.653693883	284.4196218	0.395934087	0.430101157	-9.058443847	CAAGTTCATGTTTTGGCGGG
scchrXIII	639600	YMR189W	sc	93.76597965	0.7588333	110.1741562	0.806216132	0.232649366	-6.861754114	TCTGTCCTTCGGTTGGAATG
sp13	622022	YMR189W	sp	63.00039987	0.374415864	58.78572678	0.630629359	-0.099895076	-6.642424839	GAAAGTTGTAACACAAGAAC
sp13	622022	YMR189W	sp	76.02356658	0.3218875	49.1598908	0.654800244	-0.628964999	-6.859248039	TTGTCCGCAGTGACCAGACA
sp13	622244	YMR189W	sp	78.77639	0.512264915	70.60224643	0.54894507	-0.158049217	-7.164957701	TTTGGAGCCAACTTATTGGC
scchrXIII	646254	YMR191W	sc	91.49157924		69.37195132		-0.3992865		AAGCTTAGGACGCAATTTCA
scchrXIII	646254	YMR191W	sc	38.64552648		25.29344581		-0.611537827		ATTCTGTGCGGTGGGACCCT
scchrXIII	646254	YMR191W	sc	92.36718752	0.456396593	98.15582361	0.462798346	0.087693425	-7.640852922	TATCAGTGCTAACCGGGACT
sp13	629538	YMR191W	sp	33.40545509		36.56021822	0.459643626	0.130190968	-6.183424169	GCTTGCGCGACTTTGTGGTT
sp13	629656	YMR191W	sp	21.58637277	0.091580483	54.18523246	0.641251591	1.327778873	-5.073086533	CTATGTACTATACGCGATAA
sp13	629710	YMR191W	sp	134.329281		106.4214747	0.83547435	-0.335984515	-7.328962564	CTCCTGTTCGGGGTGAGATG
sp13	629898	YMR191W	sp	23.98426206	0.254576308	148.3115686		2.628471178		CTCTCTTGGGTAGTTAAATA
scchrXIII	647797	YMR192W	sc	112.541686		41.61592374	0.054706237	-1.435251916	-11.00646653	GTTCTGATACGACTGCGTGC
scchrXIII	647797	YMR192W	sc	51.51026772	0.892021659	55.31710869	0.309122284	0.102865713	-7.380538569	GATATATTCTGGATGCCTTT
scchrXIII	647797	YMR192W	sc	65.33971576		134.4864901	1.112179547	1.041429169	-5.876498562	CAGGCAAATGCCGTCGCGGA
scchrXIII	648667	YMR192W	sc	119.0397903	1.026667387	150.6465874	0.607206907	0.339724102	-7.615039972	ACGATACGCGGACGTGCTTC
scchrXIII	648667	YMR192W	sc	76.17667453	0.741613496	75.53386012	0.833154077	-0.012225792	-6.514622177	TAATCGGGCTCGGGGTCAGG
sp13	631400	YMR192W	sp	83.8411422		74.54896261		-0.169470095		AAGCGGAACGAAAGCAAAGT
sp13	631400	YMR192W	sp	26.83157055		90.99446563	0.331862525	1.761847299	-6.337201967	CAGAACGGTATCGGTACCGC
sp13	632072	YMR192W	sp	56.12934604		129.0133682		1.200693408		CGTCAATTGAGAAAAATATG
sp13	632432	YMR192W	sp	78.67464219	0.403204769	66.63819875	0.702708453	-0.239549307	-6.806828649	GTCCACTCGGGCGGAGGCCT
sp13	632432	YMR192W	sp	56.9328485		22.56753719		-1.335012298		AGGGCTGGGAGGCCGTCGCG
scchrXIII	655425	YMR196W	sc	123.0842393	0.183914019	85.5006981	0.413547001	-0.525637935	-8.217379018	AGTACACTGGGCCCATGCAC
scchrXIII	655494	YMR196W	sc	56.08915068	1.150514385	60.51396416	0.03994473	0.109546359	-10.45550086	TGTGTCAGGTATGATTATGC
scchrXIII	655992	YMR196W	sc	51.98959785	0.652611626	70.12104002	0.089303127	0.431624398	-9.18529658	GTCGTGCCTCAGAGCCAGAC
scchrXIII	656184	YMR196W	sc	103.623172	0.778840952	131.1869444	0.498748671	0.3402775	-7.69881794	ACGAGGGAACGAACGTCCGG
scchrXIII	656184	YMR196W	sc	6.777154018		38.03181835	0.593831091	2.488455454	-3.512555024	TAGGAAATGACTCCACCCAT
scchrXIII	656187	YMR196W	sc	41.76804842		48.66405701	0.550501037	0.220456863	-6.245510643	TAATTCCTTAGATTTGGGGC
scchrXIII	656187	YMR196W	sc	52.94485934	0.265401067	61.8058462	0.571032403	0.223252696	-6.534774189	CTCGTCAGTGGTGGTCCAAA
scchrXIII	656187	YMR196W	sc	31.95055082		103.1756179	0.099597846	1.69118937	-8.325510541	TGACTTGGGAATCTGTGTCT
scchrXIII	656306	YMR196W	sc	31.49793065		13.20156659	0.343997449	-1.254547909	-6.516715372	AAGTCGGTATTCTAGCTGCT
sp13	638625	YMR196W	sp	75.57562542	0.600673043	71.28140349	0.72999641	-0.08439527	-6.693887834	ACTTATGTATACAGTGAGCG
sp13	638625	YMR196W	sp	34.44642103	0.398868151	53.79043513	0.286016279	0.642995564	-6.912113023	TAACACAGTGGGCCGGTCTG
sp13	638628	YMR196W	sp	55.96837337	0.192309903	29.2346196		-0.936934		CTGCGTTGATATAGCACTGT
sp13	638814	YMR196W	sp	160.1463622		136.0233961		-0.235536209		TCCTTTAGCACGCCGAGTGG
sp13	638941	YMR196W	sp	80.50850605	0.873436447	81.75114802	0.561023247	0.022097772	-7.164936855	GAAGGCTGGTCCCTTCGATG
sp13	638944	YMR196W	sp	58.4751857	0.54394136	109.3627562	0.613878644	0.903225065	-6.573727247	TGAGTCAATCAACAAAAAGC
sp13	638944	YMR196W	sp	91.82146345	0.712346616	63.6627421	0.348105282	-0.528382127	-8.043163911	TACGTAGAGTTGTACATGCA
sp13	639273	YMR196W	sp	139.8418048	0.724320632	29.74811721		-2.232925442		TGTATCGACCTCCACGTCCC
sp13	640038	YMR196W	sp	72.25047981	0.055188881	30.89372981	1.038552548	-1.22569311	-6.120361049	GCTCAAGGAACTTCCACTAC
sp13	641028	YMR196W	sp	98.71980096	0.644187487	84.12090735	0.74415345	-0.230875074	-7.05159553	ATGTACACCTACGATACGAT
scchrXIII	660561	YMR198W	sc	71.34524568	1.098503182	35.27728764	0.748723749	-1.016077653	-6.574239967	AATCTTCGACAGTCTTTAAT
scchrXIII	660561	YMR198W	sc	63.10190574		27.47354189		-1.199640662		CGTGATGTTGTCGGGTTTAG
scchrXIII	660796	YMR198W	sc	42.21526238	1.18932875	14.06200204		-1.585962672		GCGACATTGAGAGATGCAGA
scchrXIII	660799	YMR198W	sc	71.9939676	0.441523281	60.28968658	0.84870448	-0.255964798	-6.406469924	TTTAGCGGTCGGGTCCGGAG
scchrXIII	661526	YMR198W	sc	75.26600731	0.821594663	21.11389193		-1.833805906		ATATGATTTACATCAAGTCT
sp13	644584	YMR198W	sp	64.90832973	0.675505139	168.9599016	1.131994019	1.380205363	-5.841465392	TGTCAGTCTGCCCTAGATTC
sp13	644584	YMR198W	sp	66.71569719	0.391401576	80.33778084	0.877168226	0.268052365	-6.249028882	AATAGTCAAAAATTAGATGG
sp13	644587	YMR198W	sp	57.65354425	0.147749854	46.50083169	0.379113252	-0.310152781	-7.248636603	CACCACTTGATGAATTACGA
sp13	644587	YMR198W	sp	74.77449686	0.702394713	111.4273764	0.754984742	0.575485527	-6.629954999	CTGGCGGCTAGTTAGTTCGC
sp13	644864	YMR198W	sp	118.7361828		58.56719536	0.629263661	-1.019594924	-7.55987929	GTTAAGTTAAGTCGGAGGGG
scchrXIII	664773	YMR200W	sc	123.8224826	0.545189329	46.3877264	0.442073105	-1.416458248	-8.129772609	CGCTCTTCCCTAGTGGATTT
scchrXIII	664773	YMR200W	sc	62.21290456	1.012195561	61.15610171	0.925862231	-0.024717416	-6.070272519	TGGAGTTTGTAGTAGCTAGA
scchrXIII	664773	YMR200W	sc	79.94917447	0.453218638	85.54429392	0.096519076	0.097588489	-9.694053316	ATGTCACAATCATGAGAAAG
scchrXIII	664776	YMR200W	sc	50.9066932	0.074845699	57.10281471	0.676689118	0.165706506	-6.233218355	GATTGTAGAGCCTTGGCTGT
scchrXIII	664776	YMR200W	sc	60.44698805		33.34136038		-0.858357485		CGTACAAACCAGCGGACACA
scchrXIII	664776	YMR200W	sc	59.49609123		37.32349124	0.959253932	-0.672710947	-5.954738305	ATTCGGATATACGCTGCAGA
scchrXIII	664776	YMR200W	sc	29.72033365	0.969388797	43.98053666	0.623960968	0.565414897	-5.573850718	TTATCGTTTTTTTGTGTAGG
sp13	648237	YMR200W	sp	74.79180019	0.338981116	70.99869788	0.663045023	-0.075087543	-6.817629462	TATTATAAGCGTAGTACAAC
sp13	648249	YMR200W	sp	120.7383356	0.471232117	37.97291674	0.567301576	-1.668841095	-7.733552231	ACAGTGTGGCTACGAGAACG
sp13	648886	YMR200W	sp	81.4378214	0.835134876	38.68535984	0.34181618	-1.073911274	-7.896334469	CACGGGGCGTTCGTTGCGGC
scchrXIII	672536	YMR205C	sc	119.926339	0.495952148	80.55169594	0.706397227	-0.574161679	-7.407453154	AGCCGTAGAAGCATTTGATG
scchrXIII	673101	YMR205C	sc	91.65766182		47.18666868		-0.957876161		AAGAGTATGGGAAGTCGTTA
scchrXIII	673202	YMR205C	sc	25.21311862		59.23409888	0.287632285	1.232253344	-6.45380515	TGCTGCCCGCGTCTTTATCG
sp7	937341	YMR205C	sp	47.4033232		11.50527439		-2.042692811		TCGCTGTGCATTTGAACCCA
sp7	937341	YMR205C	sp	38.05632641		45.77994909	0.780444297	0.266579554	-5.607696828	CCAGCTTACAGTGCTGTAAT
sp7	937344	YMR205C	sp	77.87043688		51.28985726		-0.602402164		CATGTCCCAACCCGTGAAGA
sp7	937344	YMR205C	sp	54.52322909	0.861013557	74.94524746	0.73169175	0.458965988	-6.219491204	TATGTGCCGCCCTTTGATGA
sp7	938265	YMR205C	sp	51.22980908	0.28449283	110.8901458	0.623163862	1.114075746	-6.361228134	TAATTGTGACGCTACCGCGT
sp7	938265	YMR205C	sp	83.82798603	0.667020905	81.5933581	0.455190321	-0.038980251	-7.524818277	GATTACAGGCGAATGGTCGA
sp7	938268	YMR205C	sp	37.79566664		18.73196038		-1.012718944		ATGTTGTACGCTTCACCCCC
scchrXIII	677275	YMR207C	sc	111.4352804		12.04097368	0.387513941	-3.210182097	-8.167742135	TTGTCGGATGTCGCTTACAA
scchrXIII	677563	YMR207C	sc	32.26195791	0.273335763	52.44948905		0.701094723		CCTGAATGTAGTGCGTTGTG
scchrXIII	677563	YMR207C	sc	105.4870968	0.634989325	39.11062389	0.607784579	-1.431434084	-7.439290752	GCTTAAAACTTAGTGGGAAG
scchrXIII	678127	YMR207C	sc	175.1494676	0.780723076	106.3316132	1.141161796	-0.720016018	-7.261939439	GTACTTACGATTTCCCCATG
scchrXIII	678127	YMR207C	sc	36.59968832		84.12420024	0.154600165	1.200689521	-7.887145692	TCTGTAGAATGCCGACAAAC
scchrXIII	678811	YMR207C	sc	94.18201236	0.822251081	45.89655553	0.24286464	-1.037065663	-8.59915528	AACTTTTTTGAGGACGTCGT
scchrXIII	678811	YMR207C	sc	64.87149195	0.683598054	37.07860413	0.653183181	-0.806997686	-6.633953166	CGGATGAGATATCTATGCTG
scchrXIII	679696	YMR207C	sc	82.78290722	0.460998774	47.6924236	0.289181595	-0.795572816	-8.16121337	GAGTCCTCGAAAACGAACTC
scchrXIII	680161	YMR207C	sc	38.05998445	0.135460562	77.64841726	0.405337922	1.028681546	-6.553006007	ACTGTGCCCGTTGCCAAAGT
scchrXIII	680420	YMR207C	sc	79.26617345		43.85192939		-0.854065013		GAACCCTGACTGCGCTCACG
scchrXIII	680822	YMR207C	sc	59.16843822	0.59383966	75.07473591	0.391311827	0.34349968	-7.240365291	TGGCCAGTGGGTGCGACTAG
scchrXIII	680822	YMR207C	sc	98.31905599	1.019287644	41.47881119	0.148756489	-1.245096518	-9.368374655	GAACCGCACGCGCGTGCACT
scchrXIII	681037	YMR207C	sc	74.45808743	0.601520186	27.7256385	0.696946979	-1.425207874	-6.739235843	ACCCGGGTTCTGCATAGCTG
scchrXIII	681103	YMR207C	sc	56.3480999	0.577612817	47.60355099	0.582870408	-0.243297767	-6.595047993	TCGAAACTCTGCGCAACGGG
scchrXIII	681395	YMR207C	sc	20.13890609		80.60435036	0.110222062	2.000872385	-7.513428486	ATGAATTCTCGGCATTGTTG
scchrXIII	681395	YMR207C	sc	41.47964677		292.2547729		2.816751072		TTGCATCTTTAAGGGGAAAG
scchrXIII	683390	YMR207C	sc	80.56609758		79.71065759	0.594443033	-0.015400246	-7.082490507	TCATGAACCGGGTTCAAGTA
sp14	631492	YMR207C	sp	117.0271191	0.100023676	9.990378868		-3.550159688		AGGACAGCCGCAGATGTAAG
sp14	632055	YMR207C	sp	332.3701403	0.475004336	690.7079128	0.404452899	1.055284973	-9.68260336	ATACGGGATGCTCCATAATG
sp14	632055	YMR207C	sp	60.73372639		30.77391435		-0.980789928		TAACAGGAGACGTACGGTCT
sp14	633582	YMR207C	sp	49.50771902	0.58504562	125.3170123	0.548602398	1.339856894	-6.495748743	TCTTTCATGTTGCGCGAACC
sp14	633585	YMR207C	sp	66.48146623	0.49420754	121.486137	1.050612335	0.869767589	-5.983649867	TGAATTCTTGAAAACTCGTT
sp14	634761	YMR207C	sp	78.11211392	0.656860685	88.78716565	0.544246146	0.184804843	-7.165143209	TACTCCCCTGAAAAAAAGTG
sp14	637656	YMR207C	sp	52.69127634	1.084597432	29.97102309	0.600901319	-0.813995794	-6.454292228	GGGGCAAAACCTGCATTAGC
sp14	637722	YMR207C	sp	127.2601626	0.413808984	192.3970245	0.759711242	0.596305618	-7.388113984	ATGATCGTGATTGGTCTAAC
scchrXIII	684872	YMR208W	sc	136.3152061	0.465168317	122.3449306	0.93699282	-0.155992182	-7.184692797	TGACCTATCCCCTGTTTCCT
scchrXIII	684872	YMR208W	sc	60.30870649	0.179124842	45.62718986		-0.40247249		CCGGCGCGGAGTGGACTTAG
scchrXIII	684875	YMR208W	sc	50.42623725		43.63511961	0.28567358	-0.208684825	-7.463663151	GTCGGAAACCTACAAATAAA
scchrXIII	684875	YMR208W	sc	94.017092	0.195610277	58.09767521	0.922447327	-0.694442623	-6.671312714	ACCGTCCTGTGTTATCGGGT
sp13	668720	YMR208W	sp	55.54068085	0.565125904	53.53274886	0.643051214	-0.053123127	-6.43246741	ATATGCATTCTCGTAGCGTC
sp13	668853	YMR208W	sp	66.28659754	0.467642936	57.24099151	0.622379322	-0.21166854	-6.734779263	AGATAACTAGCGTGCAACCG
sp13	669062	YMR208W	sp	103.0790993	0.46405935	29.96525278	1.260020635	-1.782389388	-6.354160666	ACTAAGGCGTTCCAGAGCTC
scchrXIII	722950	YMR227C	sc	38.31698618		26.6398509	0.258553494	-0.524398082	-7.211377481	TAAGGCACGGTGTCTCTAGT
scchrXIII	723359	YMR227C	sc	22.76184758	0.135632992	46.81105589	1.265222037	1.040231642	-4.169155171	CGGTTCTCGGTGTACGGCAT
scchrXIII	723659	YMR227C	sc	72.86987383	0.520936469	95.90942938	0.717745141	0.396350169	-6.665707024	TAGCCCCTATAGCCTGAGCT
scchrXIII	723680	YMR227C	sc	38.93521844		63.17891994	0.737777461	0.698367554	-5.721746194	GATTAGCTGGCTGACGAATT
scchrXIII	723680	YMR227C	sc	76.37779255	0.749344831	94.42000004	0.271558152	0.305939259	-8.135748239	CGTAATGTGCGGAATAATTG
scchrXIII	723680	YMR227C	sc	57.4517231	0.35006297	51.28985726		-0.163676607		CGTGGTATATGCTCAGACGG
scchrXIII	723683	YMR227C	sc	53.80917768		82.06377161		0.608893202		TGCGACGAACGTGGCCGCGC
scchrXIII	723683	YMR227C	sc	88.39829283	0.021404466	97.04513242	0.697274163	0.134637344	-6.986148673	CGGTTCAGGGATTTTTCCTG
sp13	670674	YMR227C	sp	47.38160373	0.520864963	46.44230358	0.569796805	-0.028887497	-6.377735688	GGTGCCGGTGGAGATCTCAG
sp13	670674	YMR227C	sp	72.38605024		39.59824044	0.375037121	-0.870275372	-7.592534487	TCTCTACAACTTGTTTTTTC
sp13	671112	YMR227C	sp	78.00859619	0.594927835	64.52308668	0.539105858	-0.273817655	-7.176920714	CATCTAAGTCAGTCCATCCC
sp13	671115	YMR227C	sp	111.3934881	0.41929057	55.75315015	0.533704591	-0.99853967	-7.705407761	AAAAATCTATCCTTCCAATT
sp13	672063	YMR227C	sp	70.01845322		27.61645702		-1.342206947		AGTTGTGGCGTACCTGTGAT
sp13	672066	YMR227C	sp	69.43094588		66.57056617	0.490864025	-0.060694388	-7.144111578	ATACCTTCTAGCAGTGCGAA
scchrXIII	726046	YMR229C	sc	194.5011756		20.5159429		-3.244961509		TTCCGTTTGTCTGTCTTTGG
scchrXIII	727367	YMR229C	sc	175.6468424	1.107804565	57.03792648		-1.6226842		GAAATGCTCGCATGGCCTTC
scchrXIII	728722	YMR229C	sc	31.19624616	0.0392086	106.4300089		1.770460643		TATAAAAAACATTGAGTATG
scchrXIII	729370	YMR229C	sc	16.26652814		71.44275583		2.134881371		TGAGAATGTAACTCTACCTG
scchrXIII	730013	YMR229C	sc	20.49873436		21.91282484	0.836690752	0.096240641	-4.614696537	GTAGTACTTATGACGCAACT
scchrXIII	730016	YMR229C	sc	105.4854205	0.386367629	84.2523997	0.417157924	-0.324253929	-7.982234247	AAAGTTAGTTGGTAACTATA
scchrXIII	730514	YMR229C	sc	151.2629311	1.108820775	54.1806032	0.452219063	-1.48121012	-8.385820957	GGCAGAATTATGTCGTTTGC
scchrXIII	730783	YMR229C	sc	76.45874469	0.62671747	65.65101729		-0.219864148		GGTGAGGCTGATCGCAACGT
sp13	673805	YMR229C	sp	95.63415738	0.60638841	93.82305007	1.152752196	-0.027583592	-6.374371674	CCTACACGTAAGCGTGTCGC
sp13	673805	YMR229C	sp	95.55803627	1.070798405	37.94016871		-1.332651113		TTGTAACTCACTTCTGTGTC
sp13	674762	YMR229C	sp	56.06704262	0.678545944	117.6464394	0.258977253	1.069232778	-7.758183777	GTGGTTTTACATGCAGTTCC
sp13	675317	YMR229C	sp	114.7418243	1.068283885	17.8970935		-2.680594143		TTTGTCACTCACACCGTCTA
sp13	676508	YMR229C	sp	78.78837406	0.494487947	50.37226819	1.078859829	-0.645353068	-6.190403423	AAAGCACGAAATCGCAACTT
sp13	676508	YMR229C	sp	177.5065498		14.46414771	0.210661499	-3.617319039	-9.718729875	GGCGCCGAAATCAACAGAGC
sp13	676565	YMR229C	sp	149.0647308	0.405512746	183.6611643	0.608077999	0.301107645	-7.937466845	CACTCAGCTTCTATATCCTC
sp13	676565	YMR229C	sp	26.83977144		34.87710293		0.377907822		CAGCCGGTGTCGTCACAAGA
sp13	677133	YMR229C	sp	110.6082781	0.509118952	147.6776336	0.284746251	0.416991976	-8.601566801	CAACCTTCTAAACATGTGTA
sp13	677136	YMR229C	sp	44.86975399	0.645176204	99.60623289	0.429267625	1.150492748	-6.707722093	CGCTCGGTACAAGCTGTGTG
sp13	677760	YMR229C	sp	31.49793065		38.98029151		0.30748783		AAGGACACGTAGATACCGCA
sp13	677763	YMR229C	sp	79.24858682	0.839641247	99.53325713	0.573355411	0.328793446	-7.110811686	GGACAACCATTGTAAAGCGG
sp13	677763	YMR229C	sp	137.2445289	1.308600652	55.18569994		-1.314382258		TCTGTTAGAATATGGATGTA
scchrXIII	734262	YMR231W	sc	24.02513712	0.702940682	86.79780532	0.593719855	1.8531139	-5.338618494	TTCGTAGACAGTTGTGGTAT
scchrXIII	734265	YMR231W	sc	60.98865421	0.89141174	35.13187619	0.733271992	-0.795760257	-6.378048635	TATAGCATGTTGGACTCTCC
scchrXIII	734440	YMR231W	sc	87.07320069		82.63982827	0.680241989	-0.0753915	-7.000036884	TTGTTAGACTAGCTCTCTCT
scchrXIII	734725	YMR231W	sc	112.1743561	0.930328426	118.7655928	0.523243588	0.082374035	-7.744044461	GAGCCTATAGGCTGGTGACT
scchrXIII	734728	YMR231W	sc	74.25430831		60.28662974	0.924911615	-0.300636656	-6.327015418	GATAACGCAGGCAATTGTCT
scchrXIII	734925	YMR231W	sc	31.76356889	0.10283051	97.33615231	0.178918661	1.615602726	-7.471925344	TCCGGACTTCGCTGAAACGG
scchrXIII	736248	YMR231W	sc	60.93910706	0.565088793	87.19275733		0.516839942		TGTCAAAAAGGTTTGGCCCT
scchrXIII	736251	YMR231W	sc	56.90152999	0.712648014	80.79834316	0.521026785	0.505858265	-6.770966094	GGGTGACATCTCAGCATTCC
scchrXIII	736251	YMR231W	sc	38.93895465	0.734816885	71.96989459	0.590173045	0.886179391	-6.043932313	CCACGGTGTCTCATTTCGAT
scchrXIII	736372	YMR231W	sc	85.04316632	0.186257342	52.32654889	0.310103281	-0.700652201	-8.09930271	TATGTCCCATGACTCCCATC
scchrXIII	736444	YMR231W	sc	29.43451021	0.489386804	114.7342178	1.300417815	1.962715192	-4.500461491	ATCTTGGGCATCACCACGAG
scchrXIII	736447	YMR231W	sc	26.02644503		23.18342344	0.400453323	-0.166884645	-6.022200365	GGGCCTATACTTGACAAGAA
scchrXIII	736447	YMR231W	sc	90.80171812	0.742791395	63.92956762	0.492078619	-0.50623626	-7.527686953	CGGATTGGTTCTCGTATGAA
scchrXIII	736447	YMR231W	sc	162.6963644	0.315996471	64.35681639	0.648778703	-1.338017147	-7.970239836	CGCGCAGACTCACAGTGCGG
scchrXIII	736634	YMR231W	sc	83.20266126	0.493416026	44.67294544	0.773849641	-0.897228295	-6.748432585	GGACGATTTATCTCGAGTTT
scchrXIII	736634	YMR231W	sc	29.02812482	0.185862281	35.51793678	0.027759799	0.2910964	-10.03023856	ACACGGCGTGTCCCACTTGA
scchrXIII	736634	YMR231W	sc	30.09307707		24.28891261		-0.309133729		CCTGAGGAGGCAAGTCCTCC
sp13	681432	YMR231W	sp	85.86467718	0.674641622	30.90879978	0.04076313	-1.474047127	-11.0405842	GAGTCGTTAGATGAGCGCGT
sp13	681435	YMR231W	sp	64.81773264	0.334374813	70.16755077	0.750262088	0.11441545	-6.432850087	TAGCTGGGAGGTTACTCATT
sp13	681902	YMR231W	sp	156.4030265	0.52749601	162.6227539	0.628756542	0.056260701	-7.95855121	TGCTCAAGAAGGGCTAACGA
sp13	681902	YMR231W	sp	116.6975825	0.70282655	84.87352892	0.72417615	-0.459388106	-7.332218296	GTATGAGTAAGTGAGACAGA
sp13	681902	YMR231W	sp	118.5687191	0.527081385	89.49345542	0.458333307	-0.405869359	-8.015110601	CATTTGAGTATTCCTGGGTA
sp13	681902	YMR231W	sp	70.7736376		65.72456227	0.864075413	-0.106779444	-6.355911032	GGTGACGAGAACATGTGAGC
sp13	682124	YMR231W	sp	106.9250291	0.428745	58.08234001	0.39528821	-0.880428118	-8.079478961	GCGGGTCCTCGTGCGCGTCA
sp13	682743	YMR231W	sp	51.39738152	0.468758582	118.9156991	0.929199278	1.210172424	-5.789563019	TTCAGTCTACCATTTGATTA
sp13	684084	YMR231W	sp	94.0877388	0.528488993	76.21052339	0.880870394	-0.304016505	-6.738933153	TCCCTACCCGCACTGCCCTT
sp13	684087	YMR231W	sp	15.45320174		100.5281202		2.701621431		TATGTAAGACTTATTCAGTG
sp13	684087	YMR231W	sp	60.44698805		15.34036586		-1.978337564		ACGAAAAGTTACTAATACTT
sp13	684271	YMR231W	sp	130.2315927		65.16105641	0.557080229	-0.998997574	-7.868978642	GGTACTCCAGCAGGGTCCCG
sp13	684271	YMR231W	sp	179.4168369	0.512247224	82.6613477	0.670445578	-1.118030492	-8.063979339	ATACTTAGATCATTGTGAGC
sp13	684274	YMR231W	sp	56.55098092	0.508139573	14.06200204		-2.007750041		GGGTCGCCCTGTTTGGGGCC
scchrXIII	737607	YMR232W	sc	124.2643189	1.181301379	79.20803418	0.697215788	-0.649693424	-7.477591147	AAATTGCCCAAGCAATGCCT
scchrXIII	738802	YMR232W	sc	104.4297647	0.414692881	70.32697485	0.379685625	-0.570382904	-8.103511874	ATATCTTCGCGTAGGCGGAC
scchrXIII	738802	YMR232W	sc	53.166952	0.354490698	51.38166211	0.490832321	-0.049276201	-6.759155697	GAAGGGTTGAGCCCTAGGCT
scchrXIII	738802	YMR232W	sc	37.64716221	0.296729877	16.81001732		-1.16321991		GACTTGCTTTTTTCGCTCAT
sp13	685367	YMR232W	sp	62.38846339	0.45684104	68.27823231	0.578736173	0.130146431	-6.752229646	GCGGGGGGCTTTAACCTGCG
sp13	685367	YMR232W	sp	28.41714075	0.240404412	108.0719957		1.927159424		CCCCGTGTCAAATAGGTATG
sp13	685370	YMR232W	sp	161.3383119	0.790989182	159.3118978	0.816543614	-0.018235051	-7.626343405	TGCTTTATTTGAAGCCTTTA
sp13	685370	YMR232W	sp	51.95137908	0.801429211	67.43505736		0.376336751		ATCTATGGACCCTTGACTTC
sp13	685958	YMR232W	sp	41.9205711		68.28643656	0.851931824	0.703940679	-5.620776577	TGATGTGGGATCGCATCGGT
sp13	686172	YMR232W	sp	28.2478764	0.396330697	35.73120173		0.339042023		TCGAATTTTTTGAATACTTG
sp13	686363	YMR232W	sp	88.40776367	0.589999023	126.0819537	0.485717893	0.512116822	-7.507910623	GTGACGGGCCAGAGTTACAT
sp13	686363	YMR232W	sp	48.22567552	0.593170042	51.3754562	0.421789025	0.091277853	-6.837136081	CGCTATAGTAAAACGATCAA
sp13	686363	YMR232W	sp	87.46192277	0.621004357	229.3608415	1.264450816	1.390892133	-6.11207224	TTGGAAGTGTTATCGATATC
sp13	686363	YMR232W	sp	66.69276539		35.79418701		-0.897804959		ATCGGGTCGCGGTCCCCTGG
scchrXIII	748315	YMR239C	sc	21.95981299		133.1799337		2.600439053		GAACATCGTGTTTGTGATGA
scchrXIII	748794	YMR239C	sc	26.90458884		148.0765341		2.460418868		AAGTTGAGAAGCTTGGATCG
scchrXIII	748936	YMR239C	sc	84.55727922		51.2113262	0.068678027	-0.723466036	-10.26586464	TCTAACCGCGGGTGCGCGTA
scchrXIII	749562	YMR239C	sc	63.25942261	0.705366643	87.0214663	0.815323932	0.460090938	-6.277763216	TTATCTATACACCTCATCCC
sp13	696456	YMR239C	sp	114.7035243	0.232546515	73.72826762	0.693252523	-0.637619956	-7.370313043	AGTGATTGCACATTCGAGTC
sp13	696456	YMR239C	sp	92.43512991	0.447396292	100.5959253	0.60919398	0.122058713	-7.245395755	GATTGCGTCTAAGCGTCATA
sp13	696459	YMR239C	sp	79.99769156	1.207992343	94.25107533	0.599774025	0.236550709	-7.059395517	TAAGCCAACCACATTCTATA
sp13	696459	YMR239C	sp	30.65351145	0.304708604	34.78928646	0.500449754	0.182590741	-5.936683312	GATGCTCCAGCGGACCGCCG
sp13	696459	YMR239C	sp	174.4259874	0.338292778	218.5311193	0.652713093	0.325223737	-8.061950307	GAAGAAGCACCAGAATTGCC
sp13	696459	YMR239C	sp	38.64552648		51.63076748		0.417929623		TGTCAGATAGCGGTAGCACC
sp13	696922	YMR239C	sp	100.8240144	0.594677391	102.4961058	0.539759841	0.023729795	-7.545305945	CCATTGAGTGGACTATGTAC
sp13	696939	YMR239C	sp	47.70073789		69.93265207		0.551954634		CGTGGAAGGGTGGCGACTTA
sp13	697488	YMR239C	sp	63.57915631		28.72232006		-1.146381584		ATTTGAGCCACTGGGTAACT
sp13	697491	YMR239C	sp	59.07412453		12.78363822		-2.208227859		AGGATAGTTCCCACAGAGTT
scchrXIII	750829	YMR240C	sc	147.8383316	0.593087546	118.4816647		-0.319356565		TAATACGAGTGAATGCAGAA
scchrXIII	750829	YMR240C	sc	94.60386774	0.156527503	111.0445569	0.656272618	0.231167605	-7.171460117	AGACTTCATTCGCACCGACG
scchrXIII	750832	YMR240C	sc	83.07520611	0.617059862	90.61315985	0.314062371	0.125302622	-8.047223059	TCCTGGTTATGGTACATGGA
sp13	699171	YMR240C	sp	55.41302614		53.84350057	0.685807704	-0.041452948	-6.336277236	GAGAGCGGGTTGGCGTCTAC
sp13	699174	YMR240C	sp	103.2096988	0.495218688	87.15448404	0.453445254	-0.243931752	-7.830434455	TTCCTGTTGTCGAATGTCAT
sp13	699174	YMR240C	sp	36.02549079		103.214224	0.869167734	1.518551814	-5.373239656	AGAAGTTAAAACCAGCTTCT
sp13	699174	YMR240C	sp	35.58099573		59.02924174	0.320935785	0.730322925	-6.792678415	GGTGTGAATGGATCCCGGGT
sp13	699198	YMR240C	sp	64.45678493		62.43986792		-0.045864744		ATACGTGGACACATACGCGG
scchrXIII	752045	YMR241W	sc	103.2598975		38.26541719	0.740386151	-1.432167037	-7.123786446	GAGAATAACTAGAGTATATG
scchrXIII	752342	YMR241W	sc	134.9413312	0.595136269	11.23917623		-3.585724097		AGTCGCGCTTGAGTCCCGTG
scchrXIII	752475	YMR241W	sc	59.66312846	0.573995456	41.53883561	0.60044181	-0.522378852	-6.63467138	ATTACCGTACCATTGGAGAG
scchrXIII	752745	YMR241W	sc	97.48207667	0.286732229	33.34136038		-1.547824016		GTATAAAGGCACGGTCGGTT
sp13	700200	YMR241W	sp	75.74944828	0.72790531	75.20532783	0.308622302	-0.010400509	-7.939249252	TATGTTAAACATAGGTCACG
sp13	700200	YMR241W	sp	65.17624638	0.205819527	83.31482908	0.756077906	0.354227034	-6.429667561	TCTCGGTGCGTAAGGGGCGT
sp13	700246	YMR241W	sp	107.5875307	0.543895895	58.25032277	0.66640908	-0.885172931	-7.334887107	CCGTGCGCTTTCACGGAGTA
sp13	700494	YMR241W	sp	65.09742098	0.253355603	97.72467698		0.586122523		TGGCCCCGGCCTTAGAGTTG
sp13	700494	YMR241W	sp	140.2217777		118.1088587	1.080596204	-0.247593253	-7.019739101	GTTAAAGGTGTGTCCCATTG
sp13	700497	YMR241W	sp	73.36099942		106.9222936		0.543477492		TACGTACCGGCAATGGAGGC
sp13	700627	YMR241W	sp	106.6620745	0.414171056	122.8238444	0.781719426	0.203543373	-7.092180688	GTACAATCCAGGTCAATTCG
sp13	700630	YMR241W	sp	145.8758817		25.21502598		-2.532385759		AGGTTAGTGTCACGCGACAC
sp13	700927	YMR241W	sp	36.9087209	0.408471116	27.12519622	1.296632945	-0.444328167	-4.831119701	TAACATTAATGATAGATTGT
scchrXIII	763673	YMR247C	sc	25.49100054	0.511763905	78.40219717	0.861553965	1.620906084	-4.886903027	AGGGTTATTTCGTTGCTCTA
scchrXIII	763961	YMR247C	sc	110.8129579	0.823058024	13.73677094		-3.012011773		TCGATATTAGTGTTTATGGA
scchrXIII	764160	YMR247C	sc	75.20001069	0.602878461	83.9210921	0.879880735	0.158300585	-6.417281072	GGGCTAGGGATGGCTTGCTA
scchrXIII	764243	YMR247C	sc	77.89045482	0.90586657	64.54055154	0.605031378	-0.271240636	-7.008292766	CTCTTGGACGAGTCGCATTG
scchrXIII	764621	YMR247C	sc	18.3319759	0.274900641	31.01267805	0.299761249	0.758495819	-5.934404592	AAACTAATCGAGGATAGTGA
scchrXIII	766832	YMR247C	sc	89.8003796	0.729540015	115.3329766	0.731390684	0.361011626	-6.939935482	TAGCGTCTCTGGGTGTGAGT
scchrXIII	766835	YMR247C	sc	115.1686993	0.682558719	34.22803646		-1.750498235		CTCAGCGCATACATAGCTGC
scchrXIII	766835	YMR247C	sc	140.5740979		72.06434895	0.273958741	-0.963973165	-9.003156439	ACTGCGTGCATGGCGGGGGA
scchrXIII	767327	YMR247C	sc	50.32573003	0.771171446	116.0433453	0.715346799	1.205295691	-6.136509557	GTTGTGGCTTCATGAACTTG
scchrXIII	767655	YMR247C	sc	87.1927908		114.075853		0.38771268		TCATATTCAGTGCAACCGGA
scchrXIII	767844	YMR247C	sc	39.5652078	0.371752568	25.21502598		-0.649948623		TATAAGACTTTCGAGTGTCG
scchrXIII	768038	YMR247C	sc	55.14282058	0.33793199	71.45164595	0.490571947	0.373794182	-6.812564516	TCAGGGGGCTGTGTACTAGC
sp13	711842	YMR247C	sp	37.91417578		27.47354189		-0.464694446		ATGGTCTGACCCCTGCAGCT
sp13	712764	YMR247C	sp	39.3005354		85.25080211		1.117164441		CACAGGATGTACTCTCCATA
sp13	713570	YMR247C	sp	53.37028409		47.2994614		-0.174212935		AATAGTGTGTCGATCCCGTA
sp13	713570	YMR247C	sp	36.52575525	0.601183589	45.35258429	0.336370996	0.312270657	-6.762716979	AAGGTTGCTTATGGCGAGAT
sp13	713570	YMR247C	sp	31.27431363	0.274085126	42.50731128		0.442732785		TTAGTAGGGAGCCGGCGGGG
sp13	713754	YMR247C	sp	33.10379078		110.1181307		1.733983687		AGCATAGGGGAATTCCTACT
sp13	713757	YMR247C	sp	131.5741864		28.53594825	0.948465533	-2.205024065	-7.116065411	CGGTGACTTCATACTTTTCC
sp13	714858	YMR247C	sp	82.66615365	0.665060505	144.9219922	0.232323264	0.809907876	-8.475019324	ACCTGCTAGCACCTGAATCT
sp13	715357	YMR247C	sp	57.37193474	0.43955162	106.7393348	0.81202548	0.89567485	-6.142676363	CAACACATGTTTAGCCTTTT
sp13	716088	YMR247C	sp	87.21636847		68.78455826		-0.342514196		TTATTTTCGCCTATGAAGCA
scchrXIII	779727	YMR257C	sc	20.33146205		71.43964357	0.677366192	1.813010918	-4.907634171	ACCCAATAGGCTTTCGACCT
scchrXIII	779727	YMR257C	sc	73.24317575	0.896317188	107.7677651	0.792575465	0.55715946	-6.530002229	ATTAGATGAAAATAGCCCTT
scchrXIII	781080	YMR257C	sc	62.31397047	0.924412683	100.5884805	1.152533247	0.690837547	-5.756675371	GGGTAGGTATTCGACCCCAT
scchrXIII	781943	YMR257C	sc	63.63830275	0.577329883	86.16696019		0.43723943		TTTGTGCGTTTTCTCCTTCC
scchrXIII	781943	YMR257C	sc	83.20258163	0.700903945	92.83891478	0.64913156	0.158101365	-7.001973582	TTTGCTAAGCCCGCAACAGC
scchrXIII	781946	YMR257C	sc	68.07452231	0.056814214	35.77037838	0.594744918	-0.928349574	-6.838700104	GACTCGGGAGTCTAGGCGTC
sp13	727949	YMR257C	sp	33.8311107		38.42289673		0.183615746		TACTGAGCAATGGACCTTTG
sp13	727949	YMR257C	sp	30.75853732	0.51673221	62.25484834	0.462554355	1.017199298	-6.055220181	TTGAGCTAACATGACCTCGT
sp13	727952	YMR257C	sp	46.2323909	0.855557816	67.7344108	0.463117914	0.550984973	-6.641380601	GTTATACGTTAGTGCAAAGC
sp13	728019	YMR257C	sp	33.10379078		43.85132505	0.607568301	0.405624005	-5.767806022	TGTATAATCGTTTCACGCGG
sp13	728019	YMR257C	sp	17.53360682	0.561760718	71.07273994	0.499137386	2.019173516	-5.134542023	CCTATGAACTGTTCGTTAAG
sp13	728022	YMR257C	sp	44.65774419	0.690591029	38.81397133	0.495486865	-0.202334325	-6.493919756	TTAAAGTTTTCTTTATGGCC
sp13	728595	YMR257C	sp	29.30828448	0.131295916	72.64885929		1.309631621		AGTATACCGTGCACATAGAT
sp13	728753	YMR257C	sp	127.4171951	0.743852605	111.831638	0.568074389	-0.188231589	-7.809264406	AACACTGTGCCGGTTACTCA
sp13	728753	YMR257C	sp	37.33088077		42.99179512	0.778777941	0.203691804	-5.583013717	CGAAGAGAATACGGCCCACA
sp13	729236	YMR257C	sp	65.91233636		69.83825792		0.083469062		TATCACAAAGCTACTTCGTA
sp13	729894	YMR257C	sp	49.61234611	0.333459561	69.75420587		0.491581025		CAACATTGAGTTACGAACAC
scchrXIII	784728	YMR259C	sc	53.43525283		96.23236614	0.448468051	0.848730357	-6.896642826	CTAGGCCAAGGCCAAGAGCT
scchrXIII	786687	YMR259C	sc	145.0279459		41.0318858		-1.821513558		GCCGTTACATGAATTAAGAA
scchrXIII	786855	YMR259C	sc	43.28704747	0.366100857	36.43687187	0.669962192	-0.248536292	-6.013711907	ATGCGTTCTTAAGATTGCGA
scchrXIII	787275	YMR259C	sc	38.97917551	0.297279788	49.25700947	0.948763587	0.337625466	-5.360511123	GAGTAATATGACTGTATACT
scchrXIII	787275	YMR259C	sc	34.41440571		49.8008862	0.39796268	0.533158818	-6.434235643	TTAGGGATGGTGCAGAAGCA
scchrXIII	787434	YMR259C	sc	92.31380853	0.629854749	115.3836722	0.667178665	0.321820713	-7.1123295	TCTCGTGCATGCCGAACAGG
scchrXIII	787700	YMR259C	sc	20.13890609		39.99673874	0.332972348	0.989897049	-5.918439136	GTTTTGTAGATCGTCCGATT
scchrXIII	788583	YMR259C	sc	56.1195221		59.50067042	0.405375226	0.084403201	-7.113100991	TACGTTATGTTGCGCACGGG
sp13	733024	YMR259C	sp	102.7294613	0.3760279	180.4682759		0.812895268		AGTGTAATTTTAATCTGGAC
sp13	733543	YMR259C	sp	54.53050766		25.21082321	0.834841976	-1.113020359	-6.029416635	ATTGGTAAATATAGCTATCT
sp13	734533	YMR259C	sp	95.5958782	0.766178264	149.3273742	0.7748857	0.643458339	-6.946821084	GTAAACGAGGTAGACGACCC
sp13	734662	YMR259C	sp	100.0670217	0.625940937	64.70035903	0.256187545	-0.629120971	-8.609550538	CCAGGGCCATTGCGGCACTT
sp13	735186	YMR259C	sp	79.76188959		53.88763252	0.667540716	-0.565745383	-6.900699942	ACTGCGGCCGATTAGTTTCG
sp13	735850	YMR259C	sp	44.47381551	0.563048478	83.9716827	0.82783264	0.916946716	-5.74747324	TCCTGTGGATCCCTTTGTTC
scchrXIII	798702	YMR266W	sc	28.82039263		61.00479321	0.246710618	1.081832611	-6.868126373	CCAGAAGTAAACGCACAGAA
scchrXIII	799440	YMR266W	sc	116.8056553		66.05764643	0.333014148	-0.822312652	-8.454310938	TCCAATGTGAGATAGTCGTA
scchrXIII	799443	YMR266W	sc	34.41440571		36.14123006	0.324705539	0.070633012	-6.727736791	CGTGATTTGGATTCTAGAGG
scchrXIII	799463	YMR266W	sc	71.39597265		62.63982726		-0.188762462		ATACGTGGGCGCACCCATAG
sp13	746882	YMR266W	sp	138.1645441		57.52637197		-1.264092046		CGTCAGGGGGGCCTAAGCTG
sp13	747005	YMR266W	sp	70.59093422	0.635538626	49.60577889	0.916010438	-0.508974715	-6.267975067	GACGCCTTTCACCGGAAACC
sp13	747005	YMR266W	sp	49.16210189	0.34946538	63.41049377	0.458367402	0.367175013	-6.74489834	AATCCACGTTCTGCGAAAAC
sp13	748031	YMR266W	sp	165.5429115	0.717945607	60.72572224	0.129019045	-1.446825588	-10.32540548	CGTGTACAAGTTACCGTGAC
sp13	748076	YMR266W	sp	25.21311862		63.34167579		1.328980459		AGTATTGACGTGTCACGGGG
sp13	748409	YMR266W	sp	40.92358388		63.93955975		0.643776316		TTGATATCAACTAAGCGACG
sp13	749620	YMR266W	sp	15.16567031		159.2604744	0.821871708	3.39250709	-4.205752244	AACTCCGCATGCAGATATGG
scchrXIII	801799	YMR267W	sc	90.86737041	1.001143531	94.03273631	0.53481227	0.049400771	-7.408585953	TGCCGGATAATGCAAGGAAT
scchrXIII	801799	YMR267W	sc	60.3316255		104.116313		0.787209771		GCAATATGGTAGTCCTCAAG
scchrXIII	801829	YMR267W	sc	145.0001238		48.98329026	0.451603583	-1.565692543	-8.326781485	AAGTCTAGAATGTATCAACA
scchrXIII	802283	YMR267W	sc	38.93521844		42.05768295		0.111293651		TATTCTCGATATACGTCCCA
sp13	750066	YMR267W	sp	32.75044617		33.88740542	0.752925001	0.049234621	-5.442864586	CTTATCCAGAGCTACAATAT
sp13	750069	YMR267W	sp	132.8464073	0.280149355	43.66341367	0.402059715	-1.60526238	-8.368133706	TTAATGAACACCTGCCAATA
sp13	750069	YMR267W	sp	43.63432603	0.098002212	47.27001116	0.78554078	0.115461692	-5.795633532	TAGTTAATGACTAACAGGGG
sp13	750720	YMR267W	sp	36.59968832		40.60363833		0.149777644		ATTGCCTGGGTTGTGCGTAG
sp13	750941	YMR267W	sp	103.7383268	0.479886807	98.49047878	0.775182421	-0.074892837	-7.064197437	GCTGGTATCGCGCTTTAGCT
scchrXIII	803060	YMR268C	sc	33.40545509		22.99404164		-0.538823644		TAGGCACGGAATCTCCACCA
scchrXIII	804120	YMR268C	sc	91.89409653	0.76246267	84.78050463	0.519808692	-0.116239629	-7.465847614	GGTGTGAATAAGCATGAGTT
scchrXIII	804123	YMR268C	sc	76.02493634	0.589601073	81.66118023	1.015715401	0.103177715	-6.225904576	GGTGGCACACACAGCGTTCC
sp13	751547	YMR268C	sp	28.16538371		237.8783496	0.570898696	3.07822894	-5.624544548	GCGCAGAAGAACCAAAATGC
sp13	751547	YMR268C	sp	50.80832152	0.791863322	69.36493774	0.624357635	0.449141796	-6.346548347	TGCTGGTGACAAATGCCTTT
sp13	751550	YMR268C	sp	86.79970338		88.06611566	0.518896456	0.020896922	-7.386099619	AATGCGATGGTGCACTGAAG
scchrXIII	811306	YMR273C	sc	106.9009774	0.997521388	85.13063568	0.287931337	-0.328524736	-8.536334515	ATGTTACATGGGCGTAACTT
scchrXIII	811306	YMR273C	sc	75.91919972	0.682620517	71.82393735	0.519876535	-0.080000042	-7.190151936	GTGTCCACGTACTTGGCGGC
scchrXIII	811990	YMR273C	sc	150.394162	0.913214474	110.4556353	0.467088719	-0.44528154	-8.330836247	GGGATTCATTTATATGCCGG
scchrXIII	813542	YMR273C	sc	148.1375233		48.18679594	0.489146379	-1.620227341	-8.242455146	CCGCGTAAAACTTTTGATGA
scchrXIII	813545	YMR273C	sc	63.07331555	0.508324445	56.26870094	0.404545395	-0.164697116	-7.284584364	ACGATCCGGACCGTGCACTC
scchrXIII	813545	YMR273C	sc	29.32792889	0.119228746	60.11311277	0.245902252	1.035404534	-6.898046435	CTTGCGATTGTATATGAATA
sp13	760269	YMR273C	sp	121.0116222	0.708540998	79.50741267		-0.605984335		ACTAGCTGGCGTACTAAGAT
sp13	761106	YMR273C	sp	108.5415283	1.380587181	38.64301026		-1.489967739		CATTTAGTTGTAATGCCTCC
sp13	761106	YMR273C	sp	31.01851262		35.73120173		0.204054927		CATAGCTTGATATCCTTCGG
scchrXIII	815787	YMR275C	sc	106.4543664	0.143371472	85.84582535	0.839652461	-0.310415242	-6.986227103	GTCAGTAAGGCTGCGCCAAT
scchrXIII	815799	YMR275C	sc	147.3346532		75.55273238	0.058428983	-0.963540956	-11.30012499	GTCCATGAAAACTCTTCACA
scchrXIII	815820	YMR275C	sc	26.59742308	0.14262224	13.33536289		-0.996029391		CGTGAACAAGAGCCGCTCGA
scchrXIII	816202	YMR275C	sc	33.24781569		124.9776444	0.883316097	1.910338586	-5.234185949	TGGCCTCCGAACCAATGTTG
scchrXIII	817258	YMR275C	sc	91.75377665	0.569897959	87.69915619	0.531622715	-0.06520458	-7.431220983	TGATTAGTGGTACCAATGGC
scchrXIII	818475	YMR275C	sc	74.66254593	0.813397295	32.11055153	0.682134972	-1.217337259	-6.774183665	CCCGCTAGTGAGATACGTGT
sp13	46623	YMR275C	sp	94.26792826	0.707791656	95.47215088	0.641627024	0.01831294	-7.198888306	CGAAGCTCAGCCACGTACCA
sp13	46623	YMR275C	sp	39.84943089	0.80324492	155.7821564	0.246526461	1.966898968	-7.336672802	TGCGGACGACCATTGTGTGT
sp13	47541	YMR275C	sp	1.212813721	0.625509256	1.149702082		-0.077097911		CACAGAAATTTTTGAGACGT
sp13	47541	YMR275C	sp	99.07985711	1.309732637	103.0035188	0.578045341	0.056029931	-7.421265319	CAGGTGCCGGCTTCCTCAGT
sp13	47541	YMR275C	sp	165.0445839	0.951597712	65.70723154	0.488486961	-1.328731733	-8.400320028	CAGGGCTCACTTGCCAACTC
sp13	47553	YMR275C	sp	155.5762211	0.718884072	179.1557935	0.65890549	0.203593128	-7.883334308	GTGATAGCGTTCTTGGGTCA
sp13	47553	YMR275C	sp	88.13935273	0.334484435	77.02905223	0.539420977	-0.194383628	-7.352230867	TGGATTGCACTGGATGCTGG
sp13	48367	YMR275C	sp	80.57079339	0.820535296	106.0599235	0.57770224	0.396550746	-7.123787064	CGAGACTTTGCCTCACCGTA
sp13	48801	YMR275C	sp	103.8647992	0.366792198	32.78624791	0.363366582	-1.663544081	-8.159065333	AGCGTAGCCGTTGTGGTGGA
scchrXIII	822827	YMR278W	sc	26.58729653		20.41216389		-0.381307957		GGGTCTTCGTTTACTTACTC
scchrXIII	823972	YMR278W	sc	13.81645441		14.9855683		0.117186359		GCGGTCGGTCCTTGTTTGCG
scchrXIII	823979	YMR278W	sc	41.43435675	0.442613991	87.36737625	0.163186656	1.07626714	-7.988160621	GTCACTCTAGTTAGGGAAAC
sp13	771159	YMR278W	sp	79.90065062	0.633862616	67.86109388	0.772125317	-0.235622565	-6.693228423	TTCTGGGCGCAGAAGCCTTG
sp13	772116	YMR278W	sp	50.82865513		26.40721813	0.633060779	-0.94470973	-6.327154232	TTCTCGTGTATTATTATCAG
sp13	772156	YMR278W	sp	97.88567039	0.971757848	87.72961108	0.638539938	-0.158033804	-7.260177009	TGTGTTGACACGACAGGCAT
scchrXIII	827764	YMR280C	sc	181.3606299	0.688349471	116.0415408	0.542347915	-0.644219951	-8.385426958	GTTTTGTTGGTGTGCCCCAC
scchrXIII	827764	YMR280C	sc	44.54060679		67.66409313	0.719313212	0.603269239	-5.9523573	GTGGTGAAAGCGCGTTTCTC
scchrXIII	827764	YMR280C	sc	90.60162409	0.665909605	114.7409337	0.861568183	0.340771346	-6.716428128	TTAGGAGTTGTACTCCCGAA
scchrXIII	827764	YMR280C	sc	50.2481087	0.708299236	28.82539992	0.536157666	-0.801728671	-6.550268173	GGTGTAGACGCGGGCTTCTG
scchrXIII	827764	YMR280C	sc	63.57915631		36.79046663		-0.789221898		CGCCTTCCAAGGTAGAGCAA
scchrXIII	827923	YMR280C	sc	71.74324827	0.356074443	36.81720671	0.358906574	-0.962462892	-7.643090909	TCCCCTGACTAGCTTACTGG
scchrXIII	827923	YMR280C	sc	82.37587328		71.87599908		-0.19671175		TCAGTCCCATAAGCTTATCC
scchrXIII	828086	YMR280C	sc	51.23956365		27.02715627	1.348869427	-0.922848467	-5.247435585	GTTAAGGGCGCACGCACGGC
scchrXIII	829516	YMR280C	sc	75.85860088	1.286604031	13.33536289		-2.508055679		GCTTTAGCTTTTCTTTAAAT
scchrXIII	829796	YMR280C	sc	113.1222205		204.6659275	1.096442198	0.8553886	-6.688908776	GGGATCCCCATTAGTTCCGT
scchrXIII	830060	YMR280C	sc	214.0972392	0.697740407	322.3737486	0.49107411	0.590468075	-8.768109714	TTCACTCAGGACTTAATGCA
scchrXIII	830060	YMR280C	sc	89.82976446	0.619724511	83.6077459	0.640685091	-0.103556943	-7.131434321	CCGTTACAGATACTTGTTCA
scchrXIII	830060	YMR280C	sc	77.30306721	0.356255778	82.41216789	0.627442585	0.092331704	-6.944898398	TTGCGAGAGGTGCGGAGGAA
scchrXIII	830060	YMR280C	sc	33.64648345		12.22391625	0.464798527	-1.460749166	-6.177706424	CTAGTAAGCAAGTTATTATT
scchrXIII	830063	YMR280C	sc	42.13119862	0.239449382	61.84954105	0.958234133	0.553873929	-5.458366947	CAACGTTGTCAGGGCGGGTG
scchrXIII	830789	YMR280C	sc	271.0499857	0.314364569	402.1782393	0.447122252	0.569276093	-9.243673868	GTTCCGGTAGCCTACGACCA
scchrXIII	830789	YMR280C	sc	98.93707966	0.877479222	68.90091321	0.641511262	-0.521988211	-7.268892914	TACGGATGTCACGCGATACA
sp13	776041	YMR280C	sp	100.3267421		127.8791195		0.350074508		TTTCCTGCGTAGTCCAGTGC
sp13	777238	YMR280C	sp	89.23954653	0.341413628	97.02865972	1.056255604	0.120727762	-6.400652282	AGGTATCACCTTAGTCAGAT
sp13	777748	YMR280C	sp	180.6450965		133.7048155		-0.434106668		AATGTGAAGATAGTCGTTCC
sp13	777861	YMR280C	sp	4.952535628		78.98777645		3.995390151		TTGGTCACCATTGGTGTGCG
sp13	777867	YMR280C	sp	46.65931868	0.370826222	86.00855284	0.035203344	0.88231489	-10.37223705	CAAGAGCTCTCTTCCATGGT
sp13	777904	YMR280C	sp	71.51064648	0.620768581	91.51683164	0.315112848	0.35587906	-7.826145659	TCCTGCCGCACCATGAGCTG
sp13	778171	YMR280C	sp	53.67954287		34.72869425	0.009676785	-0.628244217	-12.43755701	AATGATGTGGGGACTAGCAC
sp13	778408	YMR280C	sp	110.8613832	0.850492237	127.9250381	0.797853733	0.20654175	-7.118416909	CCCTGGCTCCACACTCGGGA
sp13	778408	YMR280C	sp	121.6039972	0.589816959	55.24259224	0.515625601	-1.138337727	-7.88165104	AGCCAATAGTCTAAATGCAA
sp13	778731	YMR280C	sp	23.58646581		95.06180524		2.010906537		GGCCCTATCCTAGATCAATT
sp13	778747	YMR280C	sp	50.89472173	0.733475857	57.94330772	0.780139624	0.187126001	-6.027639881	CGTGTGAGCTTTATGTATAC
scchrXIII	833588	YMR282C	sc	61.8588996	0.500752879	21.84433956		-1.501721682		AATGAGGGCTCAAGGCTTGC
scchrXIII	833676	YMR282C	sc	107.920426	0.321776725	80.89596009	0.666619486	-0.415828387	-7.338888745	CTACTGGATTTAATTATGCC
scchrXIII	834198	YMR282C	sc	47.52217185	0.232790085	79.38811332	0.676908297	0.740322239	-6.133496561	GTGCCACCGCCGGAGGCGTG
scchrXIII	834279	YMR282C	sc	52.05289006		17.8970935		-1.540252954		GTCACTGTTCAGGGATGATT
scchrXIII	834282	YMR282C	sc	44.91749829		24.1817643	0.329348456	-0.893358071	-7.091518979	AATACAAGAGGCTAGAAGGT
sp13	781367	YMR282C	sp	103.6234081		55.31848847	1.054719394	-0.905516297	-6.618346904	GAATGGTGGCTATTTGACAG
sp13	781537	YMR282C	sp	44.90347683		28.72233924		-0.644653904		ATAAATAGGAAAGATTACAC
sp13	781631	YMR282C	sp	72.72403668	0.684547621	76.92835545	0.760141429	0.081083186	-6.580020605	GGCGGAAGGAGGAGACCCAG
sp13	782488	YMR282C	sp	115.7334015	0.779903168	96.98471938	0.685606171	-0.254975933	-7.399209485	TGAACGTTGTTGTGCCTGTA
sp13	782615	YMR282C	sp	143.157171	0.406880354	141.4144482	1.12006046	-0.017670413	-6.997879519	CCGTGAGCCATTGAGTCACT
scchrXIII	836414	YMR283C	sc	56.1195221		89.49009873	0.125687314	0.673225347	-8.802519868	CCTTTCAGTGGTTTTATGTG
scchrXIII	836420	YMR283C	sc	66.62257078	0.654567728	69.55741846		0.062193365		TCCCGTGCCGGGTATTGCGT
scchrXIII	836420	YMR283C	sc	82.86020978	0.623469335	46.40692927	0.023761927	-0.836339235	-11.76781195	GATGCCCGGCAGTTTTACTA
scchrXIII	836596	YMR283C	sc	7.037813787		71.72457121		3.34926819		TTCAGGGGGGGACCCTAGAG
sp13	783448	YMR283C	sp	133.0281963	0.192337404	52.61463345	0.273587573	-1.338196058	-8.92551365	CGTGGAGTATTGCAACAAAT
sp13	783451	YMR283C	sp	315.5318922	0.419615014	380.6009918	0.421716445	0.270493489	-9.547296835	GAACGTATCGGGTAGGGCGT
sp13	783451	YMR283C	sp	35.47804498	0.341752144	96.60916948	0.372659727	1.445233614	-6.572923784	ATCCTCTTCTATACCAATGG
scchrXIII	838673	YMR284W	sc	96.61868598	0.720292277	68.5079226	0.961005963	-0.496031394	-6.651613039	TTGAGCGGGTTTCAAGGGGC
scchrXIII	839813	YMR284W	sc	92.47720236		121.1145906		0.389203017		TGCGAACCATATCACGATCT
scchrXIII	839813	YMR284W	sc	76.90620783	0.615890574	28.62258231	0.340421494	-1.425946219	-7.819634116	TATGGTTGCGTCTTGTCTCA
scchrXIII	839813	YMR284W	sc	71.35739828	0.461956753	66.29120203	0.739689107	-0.106245602	-6.592000174	AAAGATTGAGATGGACGGCA
sp13	786604	YMR284W	sp	117.1825803		39.95276626	0.749843361	-1.552390821	-7.287953153	TCCCTGATTTCTACCATGCG
sp13	787519	YMR284W	sp	23.58646581		44.74273376		0.923694145		CCCTTGTTTGCACATTTACG
sp13	787522	YMR284W	sp	129.3268779	0.180966447	70.84562907	0.192616901	-0.868271389	-9.391072128	GAGAGCCCGGACGATGCATA
sp13	788066	YMR284W	sp	189.0712213	0.952020407	162.5070163	0.677417272	-0.218427778	-8.1246693	TTATCAACCCCCGTTAGCAA
sp13	788066	YMR284W	sp	59.4312766	0.930370163	91.73095119	0.9912711	0.626186229	-5.905798891	CATTTCCGTCCAGCGAGGAA
scchrXIII	841243	YMR285C	sc	89.64980967	0.691755552	84.23852678	0.800553992	-0.089820315	-6.807158003	TTGCAAAGATTACGGCTACG
scchrXIII	841250	YMR285C	sc	73.62449962	0.691350305	68.09682223	0.733679319	-0.112598448	-6.648892496	TGGACCTGCCTCCTAATATG
scchrXIII	841253	YMR285C	sc	115.6742495	0.734463754	125.5044259	0.814353536	0.117670503	-7.150196774	CGGATATGCCTCCGTTCCGA
scchrXIII	841253	YMR285C	sc	63.92126603	0.493867715	32.77917918	0.25599455	-0.963516254	-7.964039076	TTGACCCGTTGCCCGCAACA
scchrXIII	841283	YMR285C	sc	52.17888875	0.113633605	32.46873132		-0.684415206		TTACGAGTAGCGGTAGCATT
sp13	788368	YMR285C	sp	31.28283043	0.14157019	29.9711366		-0.061797255		CTACCGACGTGACATTTAGT
sp13	789034	YMR285C	sp	59.83609058	0.669803415	68.84302534	0.660885722	0.202294579	-6.500471282	ATTCCTAATGATGGTGCATG
sp13	789360	YMR285C	sp	41.08957906	0.497051303	83.39669817	0.631209829	1.021217715	-6.024509069	AAGGCGTCGCGGGTGTCTTG
sp13	789367	YMR285C	sp	70.70414818	1.17240328	45.84720175	0.704424765	-0.624961177	-6.649205419	ATCTGATGCATTAATGTGCC
sp13	789370	YMR285C	sp	84.29706111	0.896333756	103.9322127	0.529083207	0.302088632	-7.315843897	GCGGGTGGCCCTCGGGTGAG
sp13	789397	YMR285C	sp	80.11714207	0.194785566	20.41216389		-1.972681828		AATTCTAGAACAAATTATAG
sp13	789525	YMR285C	sp	97.04375068	0.164480297	68.98212492		-0.49241274		GCTACGCGTCTGTTGAGTAC
sp13	789528	YMR285C	sp	171.2275059	0.795576655	127.7664306	0.727196843	-0.422405642	-7.879352822	AAATTGTTTGCGCAAAAGAG
scchrXIII	842666	YMR287C	sc	83.80584175	0.510708073	95.71911848	1.318480476	0.191756299	-5.990102699	CGTACGTGAAAAATGAACTT
scchrXIII	844835	YMR287C	sc	8.055562436		69.55741846		3.110147164		GAGCACTCTCAGCGTTTACC
scchrXIII	844949	YMR287C	sc	55.18864236	0.289641458	28.15031263	0.322433477	-0.971220451	-7.419226044	TTTGATCGGCTTCGAACCTC
scchrXIII	844979	YMR287C	sc	96.54333202	0.79947197	29.4023679		-1.715244274		ATGAACTGGTGTTAGTGTTG
sp13	790785	YMR287C	sp	130.2532895	0.498236343	67.7466291	0.426624196	-0.943098739	-8.2541383	CTTTAGGGGGTGCAGAGAAC
sp13	791208	YMR287C	sp	59.33037506	0.16214294	53.7689327	0.065203863	-0.141998068	-9.829597749	TGCTCTGTCGTTCAGGCAGT
sp13	791952	YMR287C	sp	78.83021417	0.493188472	49.28048867	0.030649298	-0.677732132	-11.32867893	GCGGTGGGCCGTGCAAAATT
scchrXIII	846816	YMR288W	sc	59.1768956	0.784047565	52.44941287	0.207798134	-0.174107392	-8.153707506	GCCTTGGGAGAAGTAGAATA
scchrXIII	846819	YMR288W	sc	51.86485493	0.610499512	92.04562359	1.198161205	0.827591869	-5.435863328	ATAGGGGGGAATCTACAGAA
scchrXIII	846819	YMR288W	sc	39.02749855	0.393603246	158.7857447	0.151900346	2.024518496	-8.005222027	GGGCTAAACACCCCTTCGAA
scchrXIII	847065	YMR288W	sc	59.93557152	0.422690881	63.8845332	0.401627968	0.092054198	-7.221408942	TTATTGTAACCTATGTACTG
scchrXIII	847615	YMR288W	sc	117.558088	0.42641135	104.4596329	0.798847075	-0.170428261	-7.201238733	ATGTGTACCCAACGACTACA
sp13	794288	YMR288W	sp	86.36695438	0.63176736	39.23131547	0.709852237	-1.138473704	-6.926816861	ACTTACTCTGCAGAAGTAGA
sp13	795428	YMR288W	sp	65.62815845		43.70790755		-0.586420638		GGACCTTAGGGCTCCGGCTA
sp13	795428	YMR288W	sp	55.17095468		86.92873987		0.655924286		GTGCAATTTGTGAGCTACGT
sp13	795505	YMR288W	sp	39.3005354		77.913767	0.767297689	0.987329301	-5.678618746	TAGGATAGAAAAGTTATGTC
scchrXIII	850358	YMR290C	sc	101.1046613	0.864039268	113.7551356	1.041943062	0.170082166	-6.600429259	AATGATCACAGAATTCTTGC
scchrXIII	850358	YMR290C	sc	37.82624741	0.018347298	46.57164104	0.717478386	0.30006406	-5.720308479	ATCAGGTGGTGCACGATCCT
scchrXIII	850388	YMR290C	sc	11.3865697		19.19098776	0.658287785	0.753095781	-4.112470951	GAGTCATTATCGGATAATAG
scchrXIII	851183	YMR290C	sc	117.9940479	1.029534814	51.80618573	0.745943263	-1.187517813	-7.305432469	TAGCCGGTCTTAGAGGGAGA
scchrXIII	851183	YMR290C	sc	108.1724122		55.30950447		-0.967733285		TCTATAATCTAAAAGGAATA
sp13	798493	YMR290C	sp	39.8809448		108.6453702		1.445855204		GTCTAACTCGTTTTCCCCCT
sp13	798547	YMR290C	sp	26.83977144		27.13921385	0.694351148	0.016006544	-5.272563128	TCTAAGAGCTCGGAGGGAGT
sp13	798981	YMR290C	sp	112.8597057	0.911258892	70.38075726	0.867626887	-0.68127755	-7.023240015	GGCTGATGATCACAATCCCT
scchrXIII	852838	YMR291W	sc	123.5183537	0.708562981	127.663455	0.877869714	0.047620168	-7.136502871	TCCAAGTAGCCACAACGCGG
scchrXIII	852838	YMR291W	sc	93.7214484	0.629367468	51.89171566	0.086320308	-0.852875015	-10.08446353	TTTTTCTCCATGTCGTAATA
scchrXIII	852838	YMR291W	sc	40.27781218		20.67661398	0.474662832	-0.961985373	-6.406938425	CGTATTTATCCTGAGCATCT
scchrXIII	853332	YMR291W	sc	140.3261199	0.453403834	118.0614391	0.568796884	-0.249245741	-7.946654296	CGAGGGAGGCCGGATTTAAG
scchrXIII	853332	YMR291W	sc	50.04667582		99.9722282	0.566266315	0.998253131	-6.465649724	ATATGGCAGACGTATACGTG
scchrXIII	853681	YMR291W	sc	110.0502707	0.798920743	82.41210804	0.583346185	-0.417234474	-7.559594679	ATAGCCGGGTGAGTCTGACG
scchrXIII	853681	YMR291W	sc	84.44571595	0.755057379	50.29540658	0.407325294	-0.747597588	-7.69569902	ACTGTTCTCGTTAAAGTATC
scchrXIII	853684	YMR291W	sc	49.09465816	0.087490899	71.90759276	0.335057327	0.550578056	-7.195014292	TCGTTAGCACAACTGTGCCT
scchrXIII	853684	YMR291W	sc	99.85809765	0.988028418	38.07840332	0.274745961	-1.390906437	-8.50563734	GCGTGACAATGCTCGTCCTG
sp13	801019	YMR291W	sp	81.58305063	0.714525397	55.89408665	0.607176738	-0.545573794	-7.070009124	AGGCTTGGACCCGCAGGACT
sp13	801876	YMR291W	sp	79.54617141	0.45353679	59.5058826	0.381401179	-0.418760198	-7.704339381	ACACGTGCCTTGGAGGCTGC
sp13	801876	YMR291W	sp	35.37048186		16.23436566		-1.12349486		GAGGAGATGCGAAAGCAACG
sp13	801879	YMR291W	sp	62.73753051	1.092377851	27.40075395	0.382962429	-1.195113152	-7.355982073	GACTAACCGTGTCCTGATTG
sp13	801879	YMR291W	sp	76.85402766		35.6531449	0.045112873	-1.108091529	-10.73436598	AAGGGGTTCCGCAGTAGGGT
scchrXIII	855485	YMR293C	sc	282.109857	0.616009075	282.5482807	0.471450266	0.002240335	-9.224935774	GACGTAACTCGAGACCGTGC
scchrXIII	855736	YMR293C	sc	78.45859074		40.90764229		-0.939561032		GTGGGCATGTGGGAGGACAG
scchrXIII	855736	YMR293C	sc	75.26085585	0.571755483	56.99878671	0.034034272	-0.400968485	-11.11069572	TGGCTAAAGGGTTTTCGTAG
scchrXIII	855739	YMR293C	sc	71.5520399	0.502931005	57.7128095	0.10085998	-0.310101334	-9.470495247	ACGTAAATGCTTAATAAGCA
scchrXIII	855754	YMR293C	sc	219.8899287	0.78208584	174.611823	0.650970233	-0.33263028	-8.399974237	TGCCAAGGTACGTGCACTGC
scchrXIII	855754	YMR293C	sc	37.91417578		33.34136038		-0.185424391		GGCCTAAACGCGAAGTACTT
scchrXIII	856541	YMR293C	sc	26.02644503		20.5159429		-0.343232805		GACCGTAAAGATCGCGTCGA
scchrXIII	856541	YMR293C	sc	25.21311862		58.73737559		1.22010423		TTGTTGTGGCCCCCCTGGCC
scchrXIII	856544	YMR293C	sc	153.642976	0.507685132	108.9984885	0.633416563	-0.495273685	-7.922211506	TCTTGTTTGGTCAGTTACTC
sp13	803887	YMR293C	sp	27.41486557		99.71237809		1.86281421		ATGGATCTGTGGGTAGCATA
sp13	804290	YMR293C	sp	70.89362018	0.556857895	81.86565239	1.175882947	0.207602478	-5.913839444	TGATTGATGCAGTCGCCCAC
sp13	804290	YMR293C	sp	76.10328533	0.40693796	59.16093718	0.378256526	-0.363313829	-7.652449952	ATACGCCACAAAGTGGACAG
sp13	804842	YMR293C	sp	40.76074056	0.141565925	87.05033562	0.865697345	1.094669597	-5.557173717	CTCTAATAAGACTTCTCAGT
sp13	804842	YMR293C	sp	83.14281032	0.746001348	45.60744136	0.898893426	-0.866322278	-6.531297625	TGTTTCGACAAAGAATAAGT
sp13	804845	YMR293C	sp	29.27975066		11.2837686		-1.375654283		CGGGAATGGTTCATGGTCGA
sp13	804923	YMR293C	sp	29.74804561		44.10927724		0.568287232		ACTTGAGGTGAGCCGCGCCG
sp13	804923	YMR293C	sp	26.58729653		49.32748607	0.590747827	0.891654676	-5.492050859	CTAGGATGCCATAACAGCCA
sp14	758202	YMR293C	sp	99.93132998		35.64076454		-1.487408771		ATATATTGTTATGCGTGCGT
sp14	758822	YMR293C	sp	43.38732252	0.724941987	93.34754021		1.105338448		TATGGAAATCGGAGCTGAGG
sp14	759260	YMR293C	sp	60.22226615	0.598620241	64.22551779	0.879056013	0.092849619	-6.098198091	CTAAAGTAAACTGCGACTCT
sp14	759476	YMR293C	sp	360.9810035	0.379554398	419.6212558	0.470366132	0.217164841	-9.583923016	CCTGCAACGCCGTAATCGGT
sp14	759479	YMR293C	sp	37.37767337	0.153886836	19.34120876	0.667414236	-0.950498808	-5.8074505	GGGGCCACGGTGGATACGTT
sp14	759479	YMR293C	sp	170.753939		73.24364688		-1.221143328		TCGTGCACTGGGTTTGCGAC
scchrXIII	862262	YMR297W	sc	140.3814383	0.947778871	167.6403898	0.58356648	0.256017591	-7.910239457	CATAGACGTAGTTTGTTGTG
scchrXIII	863476	YMR297W	sc	53.17459306		92.27359667	0.863954658	0.795180804	-5.943637679	GGGGCCAGCAAAGGCAGCAT
scchrXIII	863476	YMR297W	sc	85.83845011		48.99919088	0.40943438	-0.808866101	-7.711847966	CCAACGCCGTATAACGAGTA
scchrXIII	863476	YMR297W	sc	142.233734	0.887937767	196.6175564	0.612951578	0.467128476	-7.858274849	TAATCAGGACCTTCTAGTGT
scchrXIII	863479	YMR297W	sc	106.0850427	0.496637057	132.3988378	0.712754479	0.319669199	-7.217600344	TGGTGTACAGCTGTAAATCA
sp13	810389	YMR297W	sp	100.7469607		38.42289673		-1.390698123		AGTGAAAGCGCCGGATCTCT
sp13	811289	YMR297W	sp	41.9205711		16.45611413	0.233696241	-1.349034666	-7.48688003	GGGTGCACAGTACTCCCGCC
sp13	811606	YMR297W	sp	115.4432248	0.659272458	113.5763923	0.483455425	-0.023520515	-7.899584913	TGCGACGCCTGGAGTCGCTC
sp13	811613	YMR297W	sp	49.12566926		43.46436993		-0.176643831		TGGTAAACACCGCTGTCTCG
scchrXIII	868394	YMR301C	sc	128.0647015	0.372543888	153.6979282	0.378825718	0.263224838	-8.401122887	GGATCCGGTAACGCTTGATC
scchrXIII	868394	YMR301C	sc	89.83499658		118.4816647		0.399314333		GTAGCTCAGTCCCAAATTAT
scchrXIII	868399	YMR301C	sc	159.9410809	0.624496575	137.0089409	0.809302284	-0.223270499	-7.62664616	ATTCTGCCATTAACACATGC
scchrXIII	868721	YMR301C	sc	83.9558006		26.67072577		-1.654372921		TTTGACCCATCATTTTCGGG
scchrXIII	868724	YMR301C	sc	56.3996365	0.454172575	60.90216358	1.087336937	0.110807617	-5.696814896	GCACCAAATTTTGTGGTATT
sp13	815995	YMR301C	sp	121.4674528		134.27922		0.144666266		CCATGTGGCGGGAGAGTCGG
sp13	815998	YMR301C	sp	94.99962287	0.866849837	69.10855394	1.382298666	-0.459057494	-6.102780516	TCACGACTAGCCCAGATATC
sp13	815998	YMR301C	sp	105.7545597	0.816405123	111.3297849	1.503510943	0.074119751	-6.136240689	ATAGCAAAGGTGCCGCGGTG
sp13	816325	YMR301C	sp	67.24383558	1.014721886	95.03969542	0.866417202	0.499128195	-6.278196321	TGTGTTTGAACGACAATTGG
sp13	816403	YMR301C	sp	63.5347513	0.43921155	59.71848057	0.625584301	-0.089368453	-6.666197793	GGGAAGCCTAATCCTAATCG
sp13	816784	YMR301C	sp	653.2495469	0.551203661	731.6987175	0.265595009	0.163615511	-11.26419047	TGTTCAAATGTGTAGATAGA
sp13	816856	YMR301C	sp	64.01776224	0.671094118	34.7312245	0.216579856	-0.882238972	-8.207429371	TTGTCGGGCAGAACTTGTGC
sp13	817362	YMR301C	sp	68.12299787	0.33361075	47.16288033	0.598838498	-0.530490095	-6.829831143	CTCGACCCCCGGTCTCAGGT
sp13	817365	YMR301C	sp	575.5832935	0.464419273	619.9298985	0.453774679	0.107080367	-10.3088329	TTAAAGGATGCTGACTTGGC
sp13	817365	YMR301C	sp	39.09896549		96.98880458	0.771824012	1.310687791	-5.662714698	AGCGTGACGAGTAAGTGCAC
sp13	817365	YMR301C	sp	97.03469202	0.486876871	130.9712245	0.647699473	0.432677335	-7.227032255	GTACAAGGCCTGACGGGTCC
sp13	817365	YMR301C	sp	31.71972988		43.85192939		0.467259834		ACGAGGTAGGCCGGACGGTA
sp13	817365	YMR301C	sp	51.8080269	0.937382677	25.46653997	0.388847248	-1.02457268	-7.057828302	AATGGTGTTTTCTTGAAACT
sp13	817365	YMR301C	sp	28.58145559		29.74811721		0.05771897		GCTTGTGGACAGGATGCTCA
sp13	817365	YMR301C	sp	67.39966292	0.7024962	60.10898593	1.045339412	-0.165160695	-6.010698023	ACAACCGGTGACTTTCAAGT
sp13	817365	YMR301C	sp	19.51983377		94.42415163	0.559930371	2.274215149	-5.123549523	TAGGACGCCTCACTCGGGAT
scchrXIII	870252	YMR302C	sc	88.40079191		62.35566675	0.869573992	-0.503538618	-6.667606691	GGGCGAGTAATCTTAGGATA
scchrXIII	870252	YMR302C	sc	2.979610135	0.437658888	2.528828044	0.739134682	-0.236654635	-2.0112144	CACAGAAAGTTTTTAGGAGT
scchrXIII	871115	YMR302C	sc	75.49195604	0.768798207	70.92727945	0.709080378	-0.089982316	-6.734229944	ATACTAATCTCACGTTTCTG
scchrXIII	871118	YMR302C	sc	80.49471166		34.63403618	0.600784543	-1.216703478	-7.065902498	CTCAGGAATGTGGAGTATAC
sp13	818598	YMR302C	sp	20.33316018		198.9778427		3.290701426		TCTGTGCTGTCCACAGAATG
sp13	818707	YMR302C	sp	135.5071304	0.738497736	46.64495223	0.471015624	-1.538575897	-8.168378138	CATGATCTTTTTCTGGCACA
sp13	818992	YMR302C	sp	140.4631634	0.62463524	126.3949791	0.658810354	-0.152252677	-7.736112888	AGTACAGGTCCTGTGGAGGG
sp13	819282	YMR302C	sp	31.27917239		42.22778386		0.432990195		GCGTTCGCCATCAGCCGATA
sp13	819543	YMR302C	sp	95.79027557	0.993945398	10.25797145		-3.223133743		CGTGGGGAGGCCTTGATTCG
sp13	820216	YMR302C	sp	124.2247104	0.438770465	84.02342619	0.886821362	-0.564088658	-7.13009294	TGAATTTCCTTGATTGCCTG
sp13	820219	YMR302C	sp	149.3904133		43.08348009		-1.793880876		GTTCGTTCCAGGTGCATTCA
sp13	820219	YMR302C	sp	65.26157257	0.732901752	23.7956159	0.226723451	-1.455537956	-8.169156319	GTGCTGTGGACAAGGGAACA
scchrXIII	882026	YMR306W	sc	134.9877304	1.381797809	53.54102327	0.491689347	-1.334111664	-8.100865467	TATAGCTTTACAAAAATGTG
scchrXIII	882084	YMR306W	sc	30.90640347		23.94977957	0.650646912	-0.367893402	-5.569887125	ACCCAGTTGCAGGGGCCGTG
scchrXIII	883482	YMR306W	sc	109.4481164	0.222295868	31.21993396		-1.809707736		GAATCACAGATGAGACTGCA
scchrXIII	883482	YMR306W	sc	55.38655602	0.812125032	40.81090594	0.616832827	-0.440581097	-6.488512477	CTCGTTTTAGTCTTACCGTA
scchrXIII	883644	YMR306W	sc	123.4152422	0.407996844	122.907816	0.608470949	-0.00594392	-7.664116482	TGGGGAGTCATTGGCTAAGT
scchrXIII	883647	YMR306W	sc	46.28865365	0.513679428	48.13319168	0.629777397	0.05637349	-6.199672811	GACTATTACATGGTGGTATT
scchrXIII	883647	YMR306W	sc	234.504014	0.650226515	123.971343	0.585796918	-0.919605949	-8.644996299	AGCATTAACGAATGTGGCCG
scchrXIII	883647	YMR306W	sc	89.87388827	0.965000991	62.35896198	0.948437366	-0.527305106	-6.566205707	TCTTTATGCCGTGAAGGACC
scchrXIII	884093	YMR306W	sc	33.8311107		187.8050299		2.472813255		TGGTCTAGCAAATGTGATTG
scchrXIII	884843	YMR306W	sc	108.7500929		24.19790821		-2.168062389		GGTTAACGGTCGGCGTCAGG
scchrXIII	885645	YMR306W	sc	20.99862043		28.72232006		0.45187774		TAAGGTGTGGTTGCTCCTCC
scchrXIII	885726	YMR306W	sc	66.69276539		30.93072311	0.435527145	-1.108489709	-7.258623822	TAGGAATCTATCAAAACATC
sp12	766637	YMR306W	sp	105.6024349	0.597157525	148.4074694	1.434203139	0.490920605	-6.202249909	GGCAGTGTTAGAATTGTTCT
sp12	767333	YMR306W	sp	30.91463564		42.50823269	0.318149501	0.459452277	-6.602441332	CGGTCTAGGGGCCGCGTCTT
sp12	767333	YMR306W	sp	45.19561571		103.5632675		1.196257656		CCTTGTGAAGCCCCTCGTAT
sp12	767661	YMR306W	sp	154.922448		75.06083852	0.386714038	-1.045413891	-8.646063351	GTCCTCGCACCCGGCTTCAG
sp12	767963	YMR306W	sp	32.75044617		31.21993396		-0.069047075		AGGTTCGAGTGTTTCCTACC
sp7	540997	YMR306W	sp	96.55752661	0.957982031	37.35534726		-1.370073947		ACGTGCGGGCGTTGTTCTTG
sp7	541241	YMR306W	sp	75.8906988	0.207332882	42.91466485	0.790632404	-0.822452348	-6.584772183	ATTCGCCTGCGAGACAAGAC
sp7	542767	YMR306W	sp	93.97810895		160.9871341	0.262339235	0.776548752	-8.484747339	TTGAACCATGACTGATCCTG
sp7	542767	YMR306W	sp	178.1710444	0.955801042	58.37072835	0.868074529	-1.60994592	-7.681228269	GTAGCTTAGGGTGCTGTAAA
sp7	542767	YMR306W	sp	20.80143949	1.295245298	83.92825199		2.012473165		AGAGATTGACGCTGTCGCGC
sp7	543533	YMR306W	sp	78.14473368	0.73700137	80.20224775	0.828310804	0.03749402	-6.559832633	GGAGCGGCCTCTGGAAGGAA
sp7	545030	YMR306W	sp	80.20610593	0.798717141	41.43069149	0.57786127	-0.953012171	-7.11684508	CATGACGTACCCTCCCAGTT
sp7	545033	YMR306W	sp	78.60528433	0.592941991	37.05202604	0.400979924	-1.08507387	-7.614952487	GTAAAACCTCTCACGCCGGA
scchrXIII	887685	YMR307W	sc	51.23956365		19.17545732		-1.417997204		GCAACGGTAAAGACCTGTAA
scchrXIII	888679	YMR307W	sc	37.31434711	0.353083421	72.54190312	0.848169232	0.959084151	-5.459234484	TGTGTATGGGACCCCGAAGA
scchrXIII	888679	YMR307W	sc	132.9500769	0.000354184	54.23695583	0.253307028	-1.293536501	-9.03578179	ATGATGTTTTACGCCGTCGG
sp13	835416	YMR307W	sp	52.0135671	0.384189337	100.9457739	0.207800377	0.956620627	-7.967545899	ACTTTGGGGTGTAGTCAATG
sp13	835419	YMR307W	sp	219.771191	0.466836238	141.3148119	0.62536667	-0.637089592	-8.457084236	TTCTGGACCCTTGAGCCGCC
sp13	835419	YMR307W	sp	91.23640829	0.443866832	83.09471799	0.573554171	-0.13485288	-7.31353609	TGTAACTGTGTGCGCGAACA
sp13	835419	YMR307W	sp	87.21636847		51.85266044		-0.750180908		GGAAGCACGGCCGTGCAAGG
sp13	836845	YMR307W	sp	56.55891476	0.53268849	96.18183085	0.755994425	0.76600995	-6.225235032	AGGTGGTGTCTGCATACCGT
sp13	836845	YMR307W	sp	44.91371593		61.08873325		0.443750237		TGGCATTTATTGTCGGGGCA
scchrXIII	891150	YMR308C	sc	34.59161422		75.77398021	0.316706811	1.131280192	-6.771130637	TGGGCACGAACTTTTCCGGT
scchrXIII	891605	YMR308C	sc	321.4307794		104.4948901	0.275812526	-1.621075689	-10.18660439	GAAATACGCTTACCCTTTTT
scchrXIII	891777	YMR308C	sc	82.6012229	0.57173197	72.43123117		-0.189551243		TAGCAGCGCGTTGCTAAGCG
scchrXIII	891903	YMR308C	sc	99.28078732	0.616849331	134.3903914	0.773001359	0.436843531	-7.004899796	GGACGCAAACGGGATGGAAA
sp13	837223	YMR308C	sp	94.98716993	0.734934786	61.5379998	0.30557998	-0.626255108	-8.280038821	CCAAAAAGGTGAACAAGTTC
sp13	837563	YMR308C	sp	98.77460419	0.372980594	78.96860863	0.358335683	-0.322860889	-8.106684636	CAAGTGCCTATAAGCCTGCA
sp13	838756	YMR308C	sp	66.13274334		68.06663073	0.767956603	0.04158295	-6.428196152	TTGCGTACCCCGACCAGGGT
sp13	838853	YMR308C	sp	105.1214751	0.716710828	53.87318488	1.048350881	-0.964418163	-6.64779195	CAGATCCACGTGCTGGGTCT
sp13	839321	YMR308C	sp	36.59968832		3.077391435		-3.572051496		AAGAGAAAATTTCTGAGGTC
sp13	839620	YMR308C	sp	46.40894269		51.97265706		0.163349988		GGTGACATGCGAAGCAATAG
sp13	839776	YMR308C	sp	113.1301097	0.20237234	74.8896708	0.640696511	-0.595144302	-7.464126106	TATTGCATTGTCGGTTATTT
sp13	840074	YMR308C	sp	160.5765519		71.58837401		-1.165464023		TACCGAAGTAAAGATGGGGC
sp13	840074	YMR308C	sp	134.9039685	0.503805271	136.8957044	0.859667088	0.021144388	-7.293938999	CGAAGTGCAATTTGGTGAAT
scchrXIII	899528	YMR313C	sc	34.1597091		146.1059462	0.701046807	2.096647299	-5.606641106	CAGTCGGAAATGACTCATAC
scchrXIII	899612	YMR313C	sc	12.81170897		35.83465635	0.140611122	1.483892588	-6.509608407	ATGTGAAAAGTGCGTTCTAT
scchrXIII	900358	YMR313C	sc	36.25003096		29.2346196		-0.310304408		CGAGAAATCCTTACGTCGCC
scchrXIII	900358	YMR313C	sc	142.2089124	0.756548575	21.73218497		-2.710106747		TTGATGGCAGGGAATTATTT
sp13	847588	YMR313C	sp	52.83314562	0.353525572	60.29167448	0.144972411	0.190515489	-8.509521128	ACGGGCCAAAGGTGCTATAC
sp13	847588	YMR313C	sp	34.99770072		106.4300089		1.604572941		GTTTTCAGTAAAGTCGACGT
sp13	847700	YMR313C	sp	83.53609684		157.9166671	1.106843813	0.918691805	-6.237876174	TGAACTCTCGCCGTTCGACC
sp13	847879	YMR313C	sp	137.0848284	0.405671612	15.34036586		-3.159664117		AGACGTAGAACCTGTGCGTA
sp13	848206	YMR313C	sp	71.32248225	0.753479232	26.75694086	1.01818933	-1.414443733	-6.130279157	CTTAACTCTGATTATGTATC
sp13	848206	YMR313C	sp	29.74804561		48.34981243	0.778555446	0.700715404	-5.255851293	ACACTCGCCAACTAGTCTGT
sp13	848311	YMR313C	sp	200.5816883	0.902791302	63.98313708	0.593936425	-1.64842627	-8.399665674	CGACACGATAAGAACCATTC
sp13	848311	YMR313C	sp	88.85896277	0.506307374	75.68537304	0.807256485	-0.231502789	-6.782346365	GCGCTGGCGTTTCGCAGAAC
sp13	848407	YMR313C	sp	39.55583105	0.003869467	52.23163145	1.136155421	0.401033384	-5.121658274	TGAGATACAGTCTTTCAGCA
sp13	848485	YMR313C	sp	10.16573103		47.10022046		2.212019848		CCATACGCTGCTCCGTACGT
sp13	848530	YMR313C	sp	52.67523244		23.01054879		-1.194829384		ATGGAACTAGCGTGCTCACC
sp13	849082	YMR313C	sp	81.80945185	0.176078784	56.38569761	0.287096103	-0.536938269	-8.154589975	CTCGAAATGACTCTCGAGCC
scchrXIII	904850	YMR316W	sc	62.83087467	0.596381761	45.10731604	0.351686538	-0.478112218	-7.481039742	GCGCGAAATGCCGTGTAGAA
scchrXIII	904850	YMR316W	sc	114.0712261	0.829939559	135.4801023	1.078052936	0.248146056	-6.725363094	GCGAGTGATACCTGGGACCT
scchrXIII	904850	YMR316W	sc	108.3747749	0.903799149	43.49821729	0.407344875	-1.317000817	-8.055562524	CGACCAGTTAAGCGGGCCTG
scchrXIII	904850	YMR316W	sc	154.9001906	0.540196956	66.63499963	0.435786997	-1.216986871	-8.473500055	GATATGTAACATGGCTTCCA
scchrXIII	904850	YMR316W	sc	68.21874365		32.7399652	0.305513609	-1.059115398	-7.80278773	GTACGCTCTTGTTTCGCGTT
scchrXIII	904853	YMR316W	sc	69.81487444		51.7990539	1.175551614	-0.430608696	-5.892124654	CATGGCATACGCCGACTCGA
scchrXIII	904853	YMR316W	sc	37.29484937	0.147485088	61.23649166		0.715415231		CCGGCAGCAAAGACGTATTT
scchrXIII	904853	YMR316W	sc	198.3578212	0.561360675	244.7791165	0.688363315	0.303375195	-8.170719355	TAAACCGGAGGACTAATAGC
scchrXIII	904853	YMR316W	sc	79.42336858	1.008714738	83.62353148	0.518332243	0.07434542	-7.259542602	CCATGGGGCGTGTGTTCCAC
scchrXIII	904853	YMR316W	sc	41.84513427	0.521330314	63.56320168	0.188309155	0.603131918	-7.795812925	TAATCGGAGGAGAACCTGTC
scchrXIII	904940	YMR316W	sc	48.20912273	0.752466393	86.85817769	0.601832958	0.849355508	-6.323799252	TTTGAACGTATAGGGGTCTA
scchrXIII	904940	YMR316W	sc	79.51013999	0.899717375	78.47564549	0.568923667	-0.01889387	-7.126759952	TCGGGCACCCGGTTTTCTCG
scchrXIII	905179	YMR316W	sc	63.67247241	0.131952787	81.75652946	1.291515253	0.36066417	-5.623533198	AGCGCCCATGAGAACATGTT
scchrXIII	905179	YMR316W	sc	49.83399406	0.294566264	24.70811687	0.573407219	-1.012145147	-6.44142633	CCGCAATTTGCTGTAACACA
scchrXIII	905179	YMR316W	sc	62.51157285	0.530080489	55.10809383	0.554838609	-0.181859077	-6.815911309	TCGTTTAACCACAATTGATG
scchrXIII	905179	YMR316W	sc	52.40913636	0.843594579	65.17253416	0.35691757	0.314445758	-7.198083604	TCGTCAACAGTTTTAGCTAC
scchrXIII	905179	YMR316W	sc	71.53404004	0.779693233	19.17545732		-1.899368938		ATTTTCCGACGATCTACGCA
scchrXIII	905182	YMR316W	sc	25.04860973	0.329213669	29.2346196		0.222947287		CTTTAAAAAACCATGCGTAC
scchrXIII	905182	YMR316W	sc	184.7950777		26.01427633	0.53166508	-2.828550849	-8.441192901	ACTGACAGGGACGATAAGCG
scchrXIII	905182	YMR316W	sc	44.42791895	0.485851694	87.62919674	0.322722827	0.979945069	-7.105027128	GGCCATATTGGCTACACAAT
sp13	853092	YMR316W	sp	33.8311107		44.11958123	0.528744764	0.383068555	-5.999635259	AAGTATGCGGGGTAGCATTG
sp13	853400	YMR316W	sp	21.95981299		101.1737832		2.203897825		CAAGCGATACTCTCTTGCTC
sp13	853400	YMR316W	sp	41.03444733	0.075687951	73.94019224	0.521144131	0.849523272	-6.299009285	GGTGCGTAAGTACGATGCTT
sp13	853400	YMR316W	sp	116.1449472	0.365573125	131.5726743	0.837863638	0.179933501	-7.114995212	TACTGGCACGTTGGGGGTAG
scchrXIV	56594	YNL307C	sc	25.66498053		35.73120173		0.47738327		GTTGGATGGGATTGAACGGA
scchrXIV	56594	YNL307C	sc	69.08662844	0.464348124	85.48956173	0.763549088	0.30734177	-6.499541787	TGTCGTGGGCCCTTTTGGCC
scchrXIV	57296	YNL307C	sc	153.5191782		78.98777645		-0.958717579		TACCAACGAGAGCTAGTAGC
scchrXIV	57371	YNL307C	sc	61.66600648	0.641191638	87.02884521		0.497018234		CACTAAAACAGTTTGAAAAG
sp14	44040	YNL307C	sp	146.0071855	0.681560553	138.9556135	0.795651197	-0.071415253	-7.519687545	GAAACGTTGAGAATGGAGCC
sp14	44040	YNL307C	sp	60.26082095		65.02732058	1.175628798	0.109825652	-5.679715818	GCCCCCTATACATAAAGTCA
sp14	44750	YNL307C	sp	56.20295029	0.019876562	46.6673944		-0.268230946		GTGGCATAAGAATTTAGTAT
scchrXIV	58258	YNL306W	sc	82.19164802	0.812543435	121.3768869	0.551670856	0.562430018	-7.219040223	TAGATCTGTCATGCGCCAGA
scchrXIV	58258	YNL306W	sc	51.29574199	0.352991391	32.0875814	0.453341249	-0.676824024	-6.822097828	AATTTCGTGTGGTATTCGTT
scchrXIV	58258	YNL306W	sc	29.53033118	0.401504022	39.08987079		0.404597279		CGGACTCGAAACGTTGGCGT
scchrXIV	58261	YNL306W	sc	131.3464113	0.35910872	76.91355371	0.604098857	-0.772067025	-7.764376412	TTCGTTCGTTTACTAGGATT
scchrXIV	58261	YNL306W	sc	106.3840649	0.245121397	82.83476137	0.592210217	-0.360973845	-7.488956972	CGCCTCCCAAGTAGCTACAC
scchrXIV	58261	YNL306W	sc	169.1668111		65.8868769	0.770905064	-1.360383505	-7.777677634	TATTGGGCACTCGTGGTTCC
scchrXIV	58261	YNL306W	sc	144.4707998	0.486011186	241.2473663	0.82301176	0.739735266	-7.455649166	GATAAAAGGTTCCTGGAAGC
scchrXIV	58261	YNL306W	sc	65.98664482	0.309367215	73.93193889	0.738940753	0.164023685	-6.480571557	TATCGTAGAAACACTTGCTT
scchrXIV	58261	YNL306W	sc	26.02644503		44.27695912	0.441486264	0.766577877	-5.881465904	TGTTCAGGCATTGCTGGGCA
scchrXIV	58618	YNL306W	sc	58.24983962	0.654891222	64.1729629	0.384959928	0.139711517	-7.241401991	GTGACGACATCACGGGCTAA
scchrXIV	58621	YNL306W	sc	66.48722146	0.350551967	49.73905247	1.029197399	-0.418698064	-6.013485467	TTCTCATGCCTGGCGGATAG
sp14	45637	YNL306W	sp	37.33550863		57.36458351	0.48444035	0.619611916	-6.268085539	CAGTTTTCCACCACGGTGGA
sp14	45637	YNL306W	sp	128.7803998	0.81107034	113.0888811	0.901123073	-0.187455943	-7.158973159	GTGATCTCAAAGAGACAACG
sp14	45637	YNL306W	sp	232.2937741	0.730553012	318.5846629	0.451015173	0.455726327	-9.008558803	TCCTCTATTTGTGGCGGAGG
sp14	45637	YNL306W	sp	235.5149252	0.385537018	204.5629308	0.452211404	-0.203273754	-9.024605401	CAGCTGTGTAATGGCATTCA
sp14	45637	YNL306W	sp	32.75044617		43.85192939		0.421125759		CGGACTTGAAATCATTGAAC
sp14	45637	YNL306W	sp	113.8060868	0.950263135	57.19764386	0.470586941	-0.992550097	-7.917900721	CTTAAGGTATGAGCCGCCGC
sp14	45640	YNL306W	sp	26.50045687	0.422188584	55.75802087	1.027911531	1.073162121	-4.688229226	AGTTGGCGCGAATTAACATA
sp14	45640	YNL306W	sp	369.7657007	0.537717262	322.3472356	0.343819486	-0.197995796	-10.07074438	ACTTAGACCCGAGTGCGTGG
sp14	45640	YNL306W	sp	108.7500929		54.96964433		-0.984309583		TTGTCCGTTCGATTGGCCGT
sp14	45640	YNL306W	sp	35.87278512		55.09471058	0.591691694	0.619024059	-5.921900305	TGCGTATAGGCGGTGCGTCC
sp14	45640	YNL306W	sp	64.03252083	0.503932908	91.0271854	0.45924833	0.507492665	-7.123386521	ATGTGACTGAACAGGTCACA
sp14	45640	YNL306W	sp	58.29579418		79.18265912	0.166892335	0.441792715	-8.448330292	CAACCACTAACTGAAGGTCA
sp14	45640	YNL306W	sp	220.1853732		49.48594307	0.522045608	-2.153627957	-8.720327067	TGGTTCGATGTGCCATGCTC
sp14	45640	YNL306W	sp	23.94779441	0.829279273	88.09724198	0.577072422	1.879204064	-5.374996593	TTGCCGATGATCGAGCCCAT
sp14	45640	YNL306W	sp	43.23058894		64.6202356	0.704215732	0.57993352	-5.939891223	GTCCCCATGCATGACAGAGA
scchrXIV	69563	YNL298W	sc	137.2696788	0.69717995	90.26831963	0.421397698	-0.60472133	-8.34761484	CGTATGTGCGGTTAATGCTC
scchrXIV	69563	YNL298W	sc	33.8311107		59.3123895	0.876125021	0.809982952	-5.271069979	ACATTCAGCGGAATAGGTCC
scchrXIV	70551	YNL298W	sc	97.88014928	0.628186407	65.85879981	1.029901786	-0.571640081	-6.570437632	GCGAATGTATGACATCGTAG
scchrXIV	70995	YNL298W	sc	46.41723014	0.721125137	84.90357503	0.073696401	0.871164868	-9.298850555	AAGGATTGAATGAGTTCGAT
scchrXIV	71222	YNL298W	sc	81.16259332	1.159121784	38.9909484	0.770463456	-1.057675716	-6.718944624	ATGTTACGGCCTTTCCGTGT
sp14	56775	YNL298W	sp	81.17166966		19.98075774		-2.022364994		AGCACGGTTTGTGGTGACCT
sp14	56778	YNL298W	sp	89.52377357	0.463744553	68.06814892	0.710658305	-0.395290973	-6.976970981	GAGATCTGTCGACTGACTAA
sp14	58215	YNL298W	sp	61.31051645		23.18342344	0.400453323	-1.403040936	-7.258356656	GTATAGCGCATACGTGTTAG
sp14	58323	YNL298W	sp	116.1571118	0.780828553	86.97378971		-0.417424884		ACCAGTACCTATGCAGTTGA
sp14	58632	YNL298W	sp	30.25420967	0.323654904	33.65852239	0.319764171	0.153835946	-6.56398379	AGATAAATTTCTCATTTTTG
sp14	58632	YNL298W	sp	75.32122726	0.879734708	66.83859825	0.379902725	-0.17237503	-7.631282636	CAGTGAATAGAAAGCTCAGT
sp14	58632	YNL298W	sp	17.20354481		37.99149058	0.073333157	1.142970452	-7.87402451	CAGATGTTACGTGAATAAGC
sp14	58804	YNL298W	sp	65.42560225		59.61872979	0.91963515	-0.134089661	-6.15264988	TCTGGGTATTGCCCAAAAGA
sp14	58804	YNL298W	sp	46.65809881		143.9071771	0.223988724	1.624939118	-7.702557605	TGACCTGGCGGATATACGTG
scchrXIV	71771	YNL297C	sc	85.86188479	0.805903657	54.66018618	0.493031654	-0.651527468	-7.444193756	TTCACGAAGGTAGATTTATT
scchrXIV	73447	YNL297C	sc	108.952784	0.8830788	65.9254475	0.732055382	-0.724795697	-7.217534549	GATGAGGATGGACTTACGTT
scchrXIV	74687	YNL297C	sc	103.204109	0.435151312	86.77831579	0.741246961	-0.25009392	-7.121330412	CGTCGAGCAGCGTGTATTGG
scchrXIV	75535	YNL297C	sc	43.97771883	0.30911903	32.28354428	0.480424237	-0.445973797	-6.516320027	ATCGTCACTTCTATATGACC
scchrXIV	75535	YNL297C	sc	93.97810895		103.8277752	0.488682146	0.143795791	-7.587284531	AAAGAAGCGCCTGGCAGTGC
scchrXIV	75938	YNL297C	sc	20.19224882	0.12970928	16.61872968		-0.280991485		AGCGAACGGAGTGTTTCGAT
sp14	59398	YNL297C	sp	39.6949002	0.081069934	41.71884314	0.626693112	0.071745484	-5.985050723	CTGCGGGATGAGAAGTCTAA
sp14	59401	YNL297C	sp	89.20600202	0.374814135	68.23460156	0.664170962	-0.386637271	-7.069442323	GACAGCACTTAGATGCATTG
sp14	59965	YNL297C	sp	65.91233636		14.06200204		-2.228746501		CCCAACGGCGTACGTGTCTC
sp14	60075	YNL297C	sp	233.1228002	0.518829292	157.1221205	0.585121708	-0.569203807	-8.638137654	ATGCGCATGAAGTCCTGATG
sp14	61200	YNL297C	sp	121.8192755	0.802102775	122.1750059	0.692732478	0.004206744	-7.458228399	TCCGAGGACCGTGTGTGTCC
sp14	61200	YNL297C	sp	85.83627311	0.401091676	82.3522314	0.796090161	-0.059779696	-6.752511796	GATGTCCGAAAGCACTTCAC
sp14	61329	YNL297C	sp	70.88848993	0.298047223	82.06430763	0.332586846	0.211203487	-7.735676476	GATTGACTTGAGACACTGAA
sp14	61329	YNL297C	sp	39.3005354		39.94040887	0.961569359	0.023300135	-5.353014232	AGTTGTATTACAGGGCCATG
sp14	63209	YNL297C	sp	84.64507036	0.527767645	121.8891433	1.203327591	0.526071676	-6.136324693	CACTACCAAGGCGACATTTG
sp14	63505	YNL297C	sp	266.1788288	0.636968262	235.7068174	0.553880684	-0.175402341	-8.908604886	ACAAGCTGGGGTTAATGAAC
scchrXIV	86806	YNL290W	sc	421.7748748	0.380796353	504.2898458	0.494779592	0.25778002	-9.735471445	TCTCCTGGCGAAACTCAGTT
scchrXIV	86806	YNL290W	sc	77.5782366		75.90898874		-0.031381251		CACGCCATCATCCGAGCTCG
scchrXIV	86950	YNL290W	sc	35.99877103	0.168102351	58.78608392	0.80761708	0.70752702	-5.478132422	GACCCAAGCAACCCATCGTA
sp14	74328	YNL290W	sp	57.68435265	0.339979773	69.36359168	1.495371931	0.265998575	-5.269603766	ACAGGACGATGAGCCATCGA
sp14	74331	YNL290W	sp	89.24015198	0.801455325	103.3702932	0.749005296	0.212056764	-6.89657324	TCGGACGCATGTCTCGTTAT
sp14	74331	YNL290W	sp	21.67189856	0.405805027	33.85128179	0.942808707	0.643384917	-4.522716653	GGTAATGTTAAGCAAACGTA
sp14	74367	YNL290W	sp	40.47737881	0.169711293	17.48316302		-1.211149651		GACCGGACTAGTATGACGGA
sp14	74527	YNL290W	sp	72.21624491	0.535530906	40.44494584	0.073220702	-0.836363976	-9.94585609	TGGGACCGGTGGGATTCGGC
sp14	74530	YNL290W	sp	51.68902584	0.568388046	138.1312234	0.78877557	1.418109548	-6.034099333	TTGACTAAGTGGGCCGTCTA
sp14	74746	YNL290W	sp	87.70525935	0.687723168	106.7943931	0.572785172	0.284100641	-7.258525403	TGCTCAGAAAGACCTTGAGT
scchrXIV	92234	YNL287W	sc	32.09543725		136.8214653	0.851618222	2.091854465	-5.236017586	GGTACTGAGTCCGCACCAGG
scchrXIV	92234	YNL287W	sc	20.33316018		20.5159429		0.012911005		AGTGGGTAGTTCGCAAATTG
scchrXIV	92414	YNL287W	sc	81.89468659	0.852410455	52.28371247	0.35193996	-0.647408266	-7.862296712	GGAAGTCGTTTCGATGAGTT
scchrXIV	92414	YNL287W	sc	96.66674923		48.21246582		-1.003613508		TTGTGTAGTCCAGTTTGCCA
scchrXIV	93478	YNL287W	sc	81.90837923		156.2967016		0.93220438		AGGAACTACCATTTAACGGA
scchrXIV	93593	YNL287W	sc	103.1456979		85.51525221	1.187040897	-0.270429987	-6.441170198	TGCATCAGGTATAGTGAACA
scchrXIV	93593	YNL287W	sc	103.1148955	0.269925568	100.9428478	1.15048192	-0.030714059	-6.485870631	TACAACTTCGCGTTCGTAAG
scchrXIV	93596	YNL287W	sc	104.3058159	0.703993316	86.97287583	0.775739938	-0.262182158	-7.071030808	AACCCTCGGCTATCATGTAA
scchrXIV	93737	YNL287W	sc	134.4072263	0.631012756	111.4430662	0.637964785	-0.270303848	-7.7189182	CGGCGTTCCATGGTACGCCT
scchrXIV	93737	YNL287W	sc	38.64840532	0.655503254	18.73196038		-1.044906996		GTCCTAATTTCCGCAAAGCG
scchrXIV	93737	YNL287W	sc	57.56969184		46.02109758		-0.323014098		CAGTATGATCCGCTCTTAAC
scchrXIV	94467	YNL287W	sc	34.8775435	0.721660145	72.59457696	0.425601787	1.057563347	-6.356650413	TAATGGTCGAGAGTCTGCGG
scchrXIV	94676	YNL287W	sc	104.4201211		54.30167195	0.88152147	-0.943331212	-6.888188314	TCCAGTCCTCGCGTTCTTCA
sp14	80678	YNL287W	sp	89.71721906	0.485570474	136.6601637	0.792757881	0.607135953	-6.822360778	ACTGCGTTGGGCTTGCGTAA
sp14	80678	YNL287W	sp	100.8927264	0.638092725	62.43720718		-0.692344259		GCTAGCTTAGGCGTAAGCGC
sp14	80681	YNL287W	sp	89.95378053		53.88642511	0.805834046	-0.739262036	-6.802557346	CGGACTGCGGCATTGCGGAA
sp14	80755	YNL287W	sp	75.64222024	0.566706923	84.12514316	0.962554457	0.153345345	-6.296179736	TCTCACTAGTTCTTCTCGCA
sp14	82180	YNL287W	sp	55.320741	0.455316641	65.65101729		0.246996885		CAGGTTGCTATTGCCATCAG
scchrXIV	110111	YNL280C	sc	81.98848091	0.647373627	76.31771435	0.621694838	-0.103403266	-7.04307082	GTGAGGGCAGGGAACGTGGG
scchrXIV	110111	YNL280C	sc	70.9572356	0.111960009	14.78064389	0.582924266	-2.263240686	-6.927497535	GGATGGCCACCGGCCGGATC
scchrXIV	110111	YNL280C	sc	82.19688406	0.830199711	142.1530254	0.469558659	0.790289194	-7.4516345	TGCATAGTGCACTGTTACTA
scchrXIV	110111	YNL280C	sc	29.27975066		77.97769152	0.029116462	1.413158177	-9.973852513	GTAGACAGCATAGGCGGCTC
scchrXIV	110114	YNL280C	sc	40.61055325		40.96159087		0.012417066		CGTTTAAGTTGCGCGTTAGG
scchrXIV	110278	YNL280C	sc	85.1766273	0.777179866	113.5199532	0.771844067	0.414416389	-6.78600438	CTATCACACCTGTGACCAAT
scchrXIV	110278	YNL280C	sc	97.01385226	0.868941155	38.0638347	0.650667146	-1.349769848	-7.220127238	CCAAGGGGGTACGACAGTGA
scchrXIV	110278	YNL280C	sc	33.31044333		17.8970935		-0.896249243		ACCTAAGTAAAGTTTTGTTA
scchrXIV	110278	YNL280C	sc	23.32788382	0.132243523	63.88673985	0.539830415	1.453461081	-5.433405366	TCACTTTCAGCGGGCAATAC
scchrXIV	110281	YNL280C	sc	104.8549291	0.419008677	119.1226595	0.692928179	0.184053187	-7.24147314	GCTCCAGGTGAGCTGTTGCT
sp14	92764	YNL280C	sp	47.24689597		105.3170353		1.156447359		GTTCCTTTGCTGCATCCACT
sp14	92767	YNL280C	sp	50.47160574	0.331366546	69.69238717	1.040933359	0.465529086	-5.599522371	TATGCAGTGGCTAGGGTTCC
sp14	93391	YNL280C	sp	58.46721276	0.699669529	65.52703401	0.436038099	0.164462415	-7.067029811	CAAATCATATTCGGTCTAAG
sp14	93601	YNL280C	sp	89.18597796	0.583402585	41.81642532	0.358368791	-1.092747165	-7.959228089	TAGGGGATGAATTGTGAATG
sp14	93771	YNL280C	sp	244.2450462	0.49987794	330.7401774	0.512001998	0.437369009	-8.897964146	ATTCGCAATGAGGGGAGCTA
scchrXIV	119509	YNL275W	sc	54.2169154	0.946354234	173.4338702	0.709541883	1.677570732	-6.25571138	TTTTTTAGGTGGGTACTAGC
scchrXIV	119509	YNL275W	sc	55.15040717	0.600829319	34.49106246		-0.677148967		TCCGTTTAGGAGCTCCATGT
scchrXIV	119551	YNL275W	sc	316.1051501	0.657638157	273.7545913	0.59251023	-0.207521379	-9.059348761	TGTTATAAAAACTTGGATTA
scchrXIV	119551	YNL275W	sc	84.30211684	0.638793376	104.8627577	0.698067473	0.314861629	-6.916058559	TCTCTCACTACAAGACGCAC
scchrXIV	119551	YNL275W	sc	19.03102097	0.157202295	32.48291066		0.771327952		AAGTCCTGAGGCGGACGAAG
scchrXIV	119893	YNL275W	sc	39.35962526		77.28602052		0.973490998		GGCAGACATAGGTCTCATTG
scchrXIV	120025	YNL275W	sc	119.7742923	0.81608695	107.3153294	0.784942426	-0.158462117	-7.253515734	AAATGCAACTTCCACACCCG
sp14	102957	YNL275W	sp	62.70861628	0.735550242	33.41200292	1.202784614	-0.908297216	-5.704213462	GGTATGTTATATTGCGGCCG
sp14	102960	YNL275W	sp	26.83977144		16.61872968		-0.691562278		TGTTTATGCCGCATACATGG
sp14	102996	YNL275W	sp	78.96988248	0.574628668	76.75819185	0.993471932	-0.040981816	-6.312679525	TGAGGTATCCAGACTAAGCT
sp14	102999	YNL275W	sp	69.61341404		90.0536642		0.371419649		AAACCAGCTTCTTCCGTGCG
scchrXIV	123630	YNL273W	sc	77.71755606		37.99451103	0.11969704	-1.032449523	-9.342709244	TTGTCCGTGCACACCGCATA
scchrXIV	123633	YNL273W	sc	195.5201648	0.802916584	311.4817332	0.263082658	0.671830153	-9.537585539	AGATAGTCATTTCGCATGCG
scchrXIV	123633	YNL273W	sc	52.0200396	0.288336605	73.51356035		0.498942897		TCGCGTAGCAACGTAAGTCA
scchrXIV	123633	YNL273W	sc	26.02644503		19.49014576		-0.417233387		TCCGTATGACACGGCCCTCT
scchrXIV	123775	YNL273W	sc	60.40389827	0.334030646	134.4501359	0.553724943	1.154357649	-6.769328338	GCCCGAATCTCATACATGTT
scchrXIV	124431	YNL273W	sc	78.27609658	0.640735433	88.77791213	0.495064355	0.181628966	-7.304811925	AGTCTGGCAGTTGCTGCCTT
scchrXIV	124434	YNL273W	sc	95.23001899	0.652767971	60.1261199	0.903055504	-0.66342456	-6.720457949	ATGCATTGATGCTTCACCTA
scchrXIV	124489	YNL273W	sc	59.84003474	0.398860541	85.92593049	1.200945588	0.521982557	-5.63886832	CCTCTTTATAATCACGTCAT
scchrXIV	124836	YNL273W	sc	18.76750343		51.71399409	0.366587922	1.462317988	-5.677933685	CCTGACATAAAGCAATTGGG
scchrXIV	124836	YNL273W	sc	196.0186859		27.61047406		-2.827703625		CCAGCAATGTGCATAGATGC
scchrXIV	124954	YNL273W	sc	34.1597091		63.19638051	0.15380088	0.887546243	-7.795088125	ATACCCTTGACATCGGTTTG
scchrXIV	125884	YNL273W	sc	18.45714175	0.994798665	13.73677094		-0.426136242		ATCAATTGATTATCCATGGA
sp14	106755	YNL273W	sp	137.3918219	0.535919667	115.0887649	0.639932676	-0.255549129	-7.746160283	GGGATTTATCTGTGGCCGTG
sp14	107088	YNL273W	sp	68.36874644	0.208451188	171.4370414	0.789418834	1.326269979	-6.436402223	AGGTAATTAAGCTGCTTGAG
sp14	107088	YNL273W	sp	55.26581764		86.07195061	0.440943166	0.639155727	-6.969650912	GACATTACTGCATGATGCAA
sp14	107091	YNL273W	sp	38.43512692		81.81528458		1.089944958		CTATGGGGTATTCTAGTCGC
sp14	107091	YNL273W	sp	175.0478909	0.860093389	109.7861269	0.493014859	-0.67305392	-8.471902836	AATGTGTCAGATCCTCGCAG
sp14	107091	YNL273W	sp	48.89344035	0.726889836	25.14591101	1.047649696	-0.959317101	-5.544412617	AATATTTTTAGAACCCGCAC
sp14	107889	YNL273W	sp	53.8208463	0.29548417	42.00133017	0.930663465	-0.357730058	-5.853761694	CAGGCATCATGTACTTACAC
sp14	107889	YNL273W	sp	94.16486473	0.278980091	35.60312684	0.843765147	-1.403184903	-6.802203548	GGCTCTTGAGTTAGCGATGG
sp14	108294	YNL273W	sp	53.78225725	0.687070671	6.391819108		-3.072831822		CGCATGTACAGACGTATCCC
sp14	108597	YNL273W	sp	188.944221	0.662875138	181.6815158	0.91740666	-0.056548746	-7.686183297	GGACAGTTTGATCGAAAGCA
sp14	108597	YNL273W	sp	137.1483987	0.712527286	150.2632137	0.417673047	0.131754085	-8.359148014	ATCAATAGATTCCTTGAGGT
sp14	108597	YNL273W	sp	12.08334365		37.66133479	0.336919021	1.640064406	-5.164474036	TTTTGGCGCACTTGCTTTTC
sp14	108600	YNL273W	sp	70.80562983	0.743974838	59.19518013	0.820223845	-0.258384363	-6.43170258	TGTATTGGCACACCATGCCC
sp14	108600	YNL273W	sp	125.8570788	0.831541846	82.82908675	0.492507977	-0.603576976	-7.997423556	ATTTCCCTCTCGGAGGTGGG
scchrXIV	130192	YNL271C	sc	134.5362773	0.810201312	54.77921243	0.930617847	-1.296294815	-7.175590674	CTATGTCTCATGGTTCGCTT
scchrXIV	130195	YNL271C	sc	68.12092803		48.39581641		-0.493215751		GGCATATCTCTGGTATGCGC
scchrXIV	130195	YNL271C	sc	149.7790144	0.197334369	95.72683733	0.483018189	-0.64584015	-8.276542269	AACAGCAATCATAGCCTCCA
scchrXIV	132517	YNL271C	sc	26.24827554		185.4078468	0.425930889	2.820407754	-5.945459473	AGAAAACCTTCCCTTAGTGA
scchrXIV	132673	YNL271C	sc	55.26581764		62.37921196	0.824845334	0.17467789	-6.066120001	AGTTTAAAGACTGGCAGCCC
scchrXIV	132673	YNL271C	sc	47.52506048	0.418944181	41.0318858		-0.211943001		AGGTCGTCAGAGATGCTCAT
scchrXIV	132676	YNL271C	sc	37.33550863		67.09717952		0.845703737		TTACACGGGCCGGCTTGGTT
scchrXIV	132676	YNL271C	sc	160.5765519		93.12586865		-0.786007357		GCCTTTGCGCGAGATGACTC
scchrXIV	133513	YNL271C	sc	25.76475968	0.260128068	106.4077058	0.856066353	2.04613159	-4.911532703	AACCATTTAAGAAGGTGTTT
scchrXIV	133667	YNL271C	sc	71.76422918	0.807544221	35.42576787	0.907381312	-1.018465789	-6.305412155	CTTTTACAGCAAATAGGTAG
scchrXIV	134537	YNL271C	sc	97.87744859	0.203947883	84.91563838	0.211959078	-0.204946224	-8.851046929	TGAAACGTGTGCCGGAAGGT
scchrXIV	134725	YNL271C	sc	137.8934556	0.764479537	100.055653	0.741637249	-0.462751308	-7.538624569	TTGAGCATATCTGTACTGAC
sp14	117141	YNL271C	sp	37.30232667	0.662091344	67.2315814	0.476008323	0.849873466	-6.292135009	TGATCCCCGCTACAAGGCCC
sp14	117144	YNL271C	sp	69.61341404		14.9855683		-2.215791534		AACTCAGTGATTTGCATCAA
sp14	118587	YNL271C	sp	55.10472801	0.299175746	75.42128042	0.783809137	0.452795535	-6.135529907	TCCGCTATCTATTATCCCTG
sp14	118605	YNL271C	sp	80.74095904	0.770563366	107.2450622	0.609271552	0.409538596	-7.050071533	TCGTGCAGGTATTCATAATG
scchrXIV	142051	YNL267W	sc	75.43435445	0.7231293	79.92592878	0.092278628	0.083441896	-9.675009444	GCGGTACCCGTCACCTGTGG
scchrXIV	142051	YNL267W	sc	74.25317278	0.439086761	117.1795707	0.827439003	0.658196492	-6.487655899	GCAGTGTGTGCGTCCCTGCG
scchrXIV	142498	YNL267W	sc	100.5145518	0.571532451	113.5053821	0.468984595	0.175356327	-7.74364813	CCACATCTGTCCAGACCGAG
scchrXIV	143336	YNL267W	sc	51.89729844	0.207395172	79.68834222	0.595005523	0.618709245	-6.446612569	CGATCTTAACGATAAGAATC
scchrXIV	143449	YNL267W	sc	51.73569167	1.039534762	73.19420309	0.723473667	0.500569476	-6.160075601	AAAACCCAAGTTCCGCTAGG
scchrXIV	143552	YNL267W	sc	69.78488757	0.019375196	92.22339086	0.410326858	0.402218067	-7.409997246	AGTACAGTACGACAAAACGC
sp14	124643	YNL267W	sp	43.79220115	0.626683582	97.14917522	0.273790004	1.149527781	-7.321460381	GCTGCGGTGTACTGGACGGC
sp14	124706	YNL267W	sp	80.23789617	0.693466241	102.3211686		0.350748962		CGGGGTACATCACGGGGTTA
sp14	124709	YNL267W	sp	136.3824716	0.641259635	163.3729659	0.387473484	0.260511038	-8.459344935	TATACAAGGGCTTGTCTTCC
sp14	124709	YNL267W	sp	54.59318423	0.674856598	73.34058384	0.438775573	0.425890904	-6.959093825	ACACTGGAGGAAGTGGAGGT
sp14	124763	YNL267W	sp	91.38112828	0.660521796	88.87933123	0.815518057	-0.040048294	-6.808035625	ATGTCAAAATGAAAATTCGA
sp14	124892	YNL267W	sp	108.8876162	0.65664007	54.20781191	0.900150166	-1.006267206	-6.918458474	AATCGCAATATCATCTTGAG
sp14	125015	YNL267W	sp	275.9202723		60.20376272	0.422263858	-2.196325895	-9.351890972	TAGGCTACGTTTCGACGACC
sp14	126813	YNL267W	sp	60.18615413		64.06914846	0.849828634	0.090198184	-6.146115868	TACATTGCAGTTACCATTGA
sp14	126816	YNL267W	sp	25.66299343	0.562632178	37.35534726		0.541625312		AAATAATTATGATGGTTTCG
sp14	126918	YNL267W	sp	91.59648385		44.02867322	0.512125436	-1.056848848	-7.482651191	TTGAATCGGAGGGCAAGGGC
sp14	126921	YNL267W	sp	84.02114521	0.699078596	71.05892883	0.527698952	-0.241736509	-7.314893522	TATGTGTCGAGCGGTACGAT
sp14	126921	YNL267W	sp	82.77137568	0.616122924	70.56916106	0.646870687	-0.230094076	-6.999510787	GATTAAAGGCGCTTATCAAA
sp14	126929	YNL267W	sp	48.14210992	0.638368222	38.5241057	0.307554948	-0.321537905	-7.290311373	AGGTCCGGAGCCTCCGCTGC
scchrXIV	148326	YNL262W	sc	39.79411833	0.498246024	64.83362521	0.623629377	0.704187032	-5.995722513	AGAGAGACGGTGGGAGGTCC
scchrXIV	149106	YNL262W	sc	105.6882313		13.20787075		-3.000344924		GAATTAAACAAATTTACTTT
scchrXIV	151377	YNL262W	sc	382.6552847	0.597864842	450.9367468	0.271939477	0.236879756	-10.45854401	ACATCCCCTACACCTGAAAG
scchrXIV	152866	YNL262W	sc	126.3011525	0.469523439	148.2095228	0.660664245	0.230770342	-7.578734821	ATAGTCGATTTCCGACCTGT
scchrXIV	152869	YNL262W	sc	26.83977144		42.78434128	0.484589621	0.672710493	-5.791465072	AGCAACAGGGTCTTGGACCT
scchrXIV	153118	YNL262W	sc	178.6356293	0.629288483	107.0638714	0.514773589	-0.738548132	-8.438866105	TATGTTTAGCGTTGCCAGAT
scchrXIV	153120	YNL262W	sc	44.73295239		112.588546	0.323350956	1.331650179	-7.112093295	AACAAGCTTGTAATGAATTG
scchrXIV	153594	YNL262W	sc	73.21059416	0.607941396	43.26471922	0.393713376	-0.758861394	-7.538762896	GACCCTTTAGTATCGCAACG
scchrXIV	154270	YNL262W	sc	59.85132764	0.817776009	49.34109547	0.545318498	-0.278593503	-6.778140345	GGCGCGTCACATCACCTCGT
scchrXIV	154621	YNL262W	sc	21.58191544		21.61287941		0.002068377		CGTACTGGGATGGGCCTCGC
scchrXIV	154813	YNL262W	sc	61.37688455	0.713416685	77.12990036	0.307084059	0.32959483	-7.642917984	ACGACTTTCTTTATGCTAGA
scchrXIV	154813	YNL262W	sc	71.39597265		23.79154448	0.865435986	-1.585393766	-6.366271774	TCTCTCCAATGGGTCAGACT
scchrXIV	154816	YNL262W	sc	38.34547292	0.295567996	31.53212851	0.770116629	-0.282233703	-5.637835504	AATAAGGATCAATGCTTGCC
sp14	131745	YNL262W	sp	54.74137538	0.925812841	95.71919562	1.005852376	0.80617659	-5.766141194	TTAAAATTTGCTTTATATGA
sp14	131962	YNL262W	sp	97.50543402	0.976613107	151.05207	0.18490821	0.631491426	-9.042529529	CACGTTACGATCCCAGATCA
sp14	132594	YNL262W	sp	145.0001238		101.8026172		-0.510279481		CCAACTCTCACCGGATGATG
sp14	132594	YNL262W	sp	48.79958443		89.88742844	1.388791286	0.881250494	-5.134967156	CCATGGTCAAGTGGACTAGA
sp14	132594	YNL262W	sp	41.9205711		109.4086558	0.918023602	1.383996604	-5.512983315	TAACGTACTATCCCAAGGTC
sp14	132594	YNL262W	sp	72.29330544	0.504046989	34.10705619		-1.083791816		TACGGAACTGGAGAACAAGC
sp14	132682	YNL262W	sp	90.62090819	0.354735619	106.0680635	0.639523038	0.22707448	-7.146703807	ATCGCGCCTGTGTAGTTCGG
sp14	132948	YNL262W	sp	53.90715988	0.511377661	73.96801966	0.408019111	0.456424748	-7.045696366	CTCTAGAGCAGACAACAGTG
sp14	133671	YNL262W	sp	376.3424494	0.484107688	356.6845035	0.48015366	-0.077397489	-9.614334136	GGATAACCGCCCGGTGAATG
sp14	134799	YNL262W	sp	26.24827554		48.58761275		0.888365907		AAAAACCAGTATACCGGGAT
sp14	134997	YNL262W	sp	65.62815845		79.7259739		0.280734865		AGGTGGACACTTGATCAACC
sp14	134997	YNL262W	sp	40.27781218		84.69267872		1.07225194		CGACTAGTTCGGCGCACTGT
sp14	136170	YNL262W	sp	28.12497801	0.426135453	25.4237495	0.211982272	-0.145675153	-7.051764544	CGCGGGCCTACCTGCCGGGC
sp14	136482	YNL262W	sp	87.26859305		22.63960566	0.453046488	-1.946613709	-7.589659631	TGAATGCCGCATGGCGTGCG
sp14	136524	YNL262W	sp	51.39567157	0.259951854	46.7480648	0.701631495	-0.13674022	-6.194789545	CGGTGGGCAAAGAATGTATT
sp14	136527	YNL262W	sp	67.10613013	1.535391876	63.37453682		-0.082541264		TGGGAAGAGGACTAGGGCGT
sp14	136527	YNL262W	sp	103.9963105	0.73868548	49.96727659	0.095498581	-1.057476853	-10.08876544	CAGCGGCGCGCGACCTGGGC
sp14	136537	YNL262W	sp	22.37640552	0.206449209	32.10842285	0.262985649	0.520973498	-6.41085042	ATACCTAGAGCTTTTTTCTA
sp14	137661	YNL262W	sp	41.99724087		35.51767703	0.719859707	-0.241757321	-5.866434971	TGCTCGTCCAGAAATGCGCA
sp14	137661	YNL262W	sp	28.41191492		26.67072577		-0.091238986		TGTACTCTACCAGCGGAGGG
sp14	137664	YNL262W	sp	3.928844935	0.533126209	2.858704187	0.888482414	-0.458743888	-2.144690103	CACAGAAGGTTTTTAGCCGT
sp14	137674	YNL262W	sp	60.41521647	0.425497713	178.1545801		1.560145709		GATCCGATGGCGGAACGTAG
scchrXIV	155539	YNL261W	sc	64.13548752	0.296233069	71.61213036	0.672227685	0.159081134	-6.576029082	CTCAACAGAGTGTCTGTATG
scchrXIV	156336	YNL261W	sc	53.67954287		34.81667379	0.98176359	-0.624594004	-5.772852912	ATTAGTTGGAGCCTTGGGGG
scchrXIV	156336	YNL261W	sc	97.76161392		40.54480778	0.630162715	-1.26975093	-7.277399896	AAATCTAAACATGGTGTCTA
scchrXIV	156339	YNL261W	sc	67.97518628	0.589008722	77.95898559		0.197707118		TTTAGGTCGCGTAATCCTTA
scchrXIV	156339	YNL261W	sc	151.4223456	0.048884746	40.80270035	0.674542239	-1.891841582	-7.810453621	TCGGGACGCGCGGATATGCC
scchrXIV	156339	YNL261W	sc	27.91189489	0.713663024	46.69117168	0.993000824	0.742269722	-4.812941346	TAGGCAGGGTACTTAAACTG
scchrXIV	156339	YNL261W	sc	55.35975354	0.257521663	31.95909554		-0.79261094		GCGTAGACAGTATACCTGCA
scchrXIV	156339	YNL261W	sc	24.39979222		16.61872968		-0.554058754		ACTAGTAGTACCCAATAGCG
scchrXIV	156339	YNL261W	sc	68.13765067	0.695530179	81.83725738	0.986250663	0.264305591	-6.11035403	GGCCAGCTGCTGACTATCGT
scchrXIV	156339	YNL261W	sc	44.21538958	0.406763416	50.12423843		0.180959811		TTAAGCGTGGGAAACCTTTA
sp14	138962	YNL261W	sp	84.09006003	0.896469163	76.48256905	0.562518537	-0.136804291	-7.223890825	GGGAGTATGTCAGAGGTAGC
sp14	139246	YNL261W	sp	56.91674973	0.850746977	44.93897238		-0.340886143		TTTCCCGCGACGTCCACGGT
sp14	139402	YNL261W	sp	115.8951867	0.448140875	46.48064271	0.286246285	-1.318118728	-8.661347968	TCGATTACTAGTGAGTATTT
sp14	139472	YNL261W	sp	88.77251888	0.698317478	147.7071419	0.630858046	0.734554546	-7.136653914	TACTCACGCGGTGCTTGGGC
sp14	139759	YNL261W	sp	68.69735033		87.02884521		0.341239198		CGGAAGAGACTCAGATATAT
sp14	139759	YNL261W	sp	105.8902508	0.61633132	76.79425007	0.860618152	-0.463499569	-6.942980783	GGGTGTATATGTCCTGTTTG
sp14	139762	YNL261W	sp	69.19587165	0.568845789	72.11537621	0.444363207	0.059620932	-7.28280279	AGTGCGAAGGTTAAATTCAC
sp14	139762	YNL261W	sp	75.83481745	0.85301511	56.97527222	0.756254651	-0.412524461	-6.647844454	ATTCGTCTGGTCCCGGATGG
scchrXIV	157053	YNL260C	sc	63.31580471	0.35580983	57.78738504	0.529381179	-0.131811079	-6.902114953	CCACAGCATAGGGTCTTAGA
scchrXIV	157113	YNL260C	sc	61.89194912	0.169823033	44.1448823	0.407897077	-0.48750556	-7.245402776	GGTTCGGAATGGCCGTACTT
scchrXIV	157409	YNL260C	sc	85.11286273	0.518699896	57.23010442	0.649811481	-0.572602937	-7.033212134	CCTTGCGGGTGTTCGAGTGT
scchrXIV	157412	YNL260C	sc	62.67863584	0.674692291	21.43024953	0.398805716	-1.548325132	-7.296143883	TACGTTACCCTAGGGCCCTT
scchrXIV	157412	YNL260C	sc	69.56675858	0.868591349	67.49175751		-0.043686778		TGGTTGAGGCAGTGTGCCTC
scchrXIV	157412	YNL260C	sc	66.31828	0.808035123	87.10863223	0.587665908	0.393409103	-6.818266573	TACTGGGCGCCGCCTCATCG
scchrXIV	157412	YNL260C	sc	138.5915514	0.587116883	104.8463522	0.729767073	-0.402562645	-7.569187538	TTGATGCGTGTAGCTTAGCG
scchrXIV	157412	YNL260C	sc	122.1760303		68.68385471		-0.830918356		AGGTGTGCCTCTTGACATAG
scchrXIV	157412	YNL260C	sc	97.74457009	0.609162579	55.71816358	0.618249485	-0.810868851	-7.304683617	GACATTAGTTTTCCATGATG
sp14	140824	YNL260C	sp	60.18615413		132.2011691	0.979858735	1.135231398	-5.940714049	AGCGCGCATGAAGTGTTATA
sp14	140827	YNL260C	sp	141.4441652	0.78399914	235.314548	0.893225128	0.734357851	-7.306993112	CCATGGCGCTGATAATCCAG
sp14	140827	YNL260C	sp	53.39317306	0.53538275	48.81456831	1.052422765	-0.129343515	-5.664869023	GGGAGGCGCCTGTGTCTCGC
sp14	140827	YNL260C	sp	72.81559615	0.811902168	56.84049262	0.016038184	-0.357328432	-12.14852094	TCAGGCTCTGGTAGTACGGA
sp14	140827	YNL260C	sp	124.8943687	0.650499096	92.20308219	0.64837783	-0.437821546	-7.589657952	GACTGTATGTAAGTCAGTTG
sp14	140827	YNL260C	sp	82.0111139	0.906294236	47.4847263	0.444051269	-0.788355895	-7.528949367	ATCACCATATTTCGTCGTCT
sp14	140841	YNL260C	sp	104.0679431	0.652603365	113.7370588	0.935000092	0.12817667	-6.79834351	AAACTATGAATGGCAATGGC
sp14	140844	YNL260C	sp	34.2827687	0.171290754	49.1274237	0.601944559	0.519044957	-5.831709201	TTTGCCGTTACTTAGAAGTT
sp14	140844	YNL260C	sp	159.4457311		16.41275432		-3.280176201		CCTAGGGTGCGTTGGGCCAG
sp14	140844	YNL260C	sp	71.70856603	0.680472054	127.1638624	0.723319205	0.826471369	-6.6313692	CGATAATGGGTCACGTGTGT
scchrXIV	158264	YNL258C	sc	285.9037864	0.57901364	148.4185968	0.611171757	-0.945857855	-8.869736136	GATACGTGTGGACCTGCTGG
scchrXIV	159365	YNL258C	sc	65.42560225		126.3190755		0.949145313		TATGATTTAAATACACGGGG
scchrXIV	159626	YNL258C	sc	85.85654398		81.29405293	0.535678373	-0.078778285	-7.32441724	GTGGGCCTTCGTTTCGGATC
scchrXIV	160316	YNL258C	sc	26.02644503		75.42346548		1.535035173		ACTTATTGCCGCGGGATGGC
scchrXIV	160316	YNL258C	sc	74.00489083	0.591341823	62.2562716	0.580052566	-0.249401439	-6.99529316	TCATCTTGTAGGTTAGGAGC
sp14	141769	YNL258C	sp	175.7912827	0.566792041	138.9832939	0.678014155	-0.338952052	-8.018332421	TATACGCATAATGTTCGAAT
sp14	141769	YNL258C	sp	104.3047441	0.957953689	44.74163343	0.577405826	-1.221114945	-7.497003397	GAACCACGCACCGCTCTAAA
sp14	142105	YNL258C	sp	153.0556863		57.08490824	0.521822791	-1.422875354	-8.196280973	TGGTGAGAAATGCACCCTGC
sp14	142795	YNL258C	sp	243.0094668		127.2532715		-0.933309771		ACACGCAGTGATGTTCACCT
sp14	143746	YNL258C	sp	129.9568668	0.850389454	79.2472245		-0.713600553		CTAGGTGTATGAAAGCTTGG
scchrXIV	162034	YNL257C	sc	50.99310355	0.387697132	244.862107		2.263595479		TATAAGGAGACTTCCATACT
scchrXIV	162037	YNL257C	sc	45.7861036	0.928657065	51.27624746	0.243179166	0.163380888	-7.556746352	CCGAGGTTGGAGCCGTGTGC
scchrXIV	163075	YNL257C	sc	78.77249112	0.043072788	65.6669287	0.115829725	-0.26252492	-9.40954255	GTCATACCACAGATATGTGA
scchrXIV	163749	YNL257C	sc	201.5641954	0.486979049	219.7089132	0.678388026	0.124354008	-8.214912969	CATCGACTCCTATGTCGGTG
scchrXIV	163752	YNL257C	sc	116.4390031	0.548757161	128.7617546	0.779602034	0.145129749	-7.222620822	CTCGGCTGCTGTCGATACGT
scchrXIV	164013	YNL257C	sc	132.9167802		76.0226599	0.99605941	-0.806021842	-7.06007574	TGCTCTACCGAGACGTCTAC
sp8	385613	YNL257C	sp	100.4038197		10.25797145		-3.290996789		AGAAGGAGTCGGGCCTCGGT
sp8	385613	YNL257C	sp	25.75914564	0.431852597	51.73659369		1.006100327		GTAGACTTGTGAGTTTGGAT
sp8	385616	YNL257C	sp	90.4460899	0.604188692	105.9355357	0.22804837	0.228056578	-8.631574464	TCTTATCCGTGCCGTCAAGA
sp8	385616	YNL257C	sp	57.2890595	0.793399709	60.76397729	0.627030942	0.08495665	-6.513579207	TTGCAATTAATACGTTAGAA
sp8	386111	YNL257C	sp	74.52985997	0.5230053	59.36603775	0.681752898	-0.328180722	-6.772425811	GTCCCTTTAGCGAATGAGCC
sp8	386453	YNL257C	sp	23.91509549		190.1689288	1.30741511	2.99128809	-4.193132371	TCTATGGGGTGATCAACAAG
sp8	388669	YNL257C	sp	29.01439088	0.660996734	96.1573966		1.728629195		GCGTGCAAAACTGCGGCATT
sp8	388672	YNL257C	sp	65.09304038	0.858649816	108.5720571	0.657918841	0.738077642	-6.628449864	AGATCAGAGCGTGAGATAGT
scchrXIV	164699	YNL256W	sc	143.6142401		55.91172196		-1.360976124		TATCTAATTCATATGTTCTG
scchrXIV	164702	YNL256W	sc	34.41440571		113.8634831		1.726220636		CCGCACCCTCTGATACGTGG
scchrXIV	164702	YNL256W	sc	33.25492148	0.049308741	116.3640787	0.989255508	1.807006001	-5.071080862	CATTGCGAGAGATTATGGCG
scchrXIV	165128	YNL256W	sc	75.06494637	0.328044577	36.25778758	0.69499956	-1.049848463	-6.754983484	GCCCTGATTCAGATTGCGTG
scchrXIV	166229	YNL256W	sc	69.4488275	0.657641964	94.72538513	0.691833569	0.447800763	-6.649381511	TTTCTTTTTTAGACGCTATA
sp14	148138	YNL256W	sp	77.83324401	0.465447392	134.0528204	0.534289196	0.78434318	-7.186621835	CAATACTTGGAGCCGAACCT
sp14	148138	YNL256W	sp	120.4581541	0.232030657	51.09576859	0.684925359	-1.237256329	-7.458369565	TTTCTACCTCGTTTTAGAAA
sp14	148138	YNL256W	sp	57.65269037		62.12413551		0.107765938		CTGATCTCCATATGCATCGT
sp14	148138	YNL256W	sp	77.82805456	0.970844943	76.04206545	0.515039762	-0.033492576	-7.239462668	GGTACTGAGCGATTAGACTA
sp14	148141	YNL256W	sp	60.7242946	0.207013	64.83863823		0.094579965		GAATACGTGCTGTGGTATGA
sp14	148141	YNL256W	sp	61.61719458	0.575099821	59.82015707	0.474530871	-0.0427013	-7.020687241	TACGATATGGGGGTGGACTT
sp14	148141	YNL256W	sp	55.28993676	0.587231866	74.05675999	0.536218229	0.421614511	-6.688052846	TACGTCTTATCTTAAAAAGC
sp14	148785	YNL256W	sp	54.82973113		11.23917623		-2.286422102		AAGTACTCTAACTTTCAATA
sp14	149415	YNL256W	sp	20.96028555		41.21031283		0.975347044		CTCACGACGTGCCCCCGCTA
sp14	149415	YNL256W	sp	62.33041241	0.657208167	39.21732775	0.953223598	-0.668445024	-6.030977782	GTGATGAAAAGGACGCAATA
scchrXIV	170292	YNL253W	sc	98.68439141	0.805814605	88.60706672	0.578472698	-0.155400153	-7.414429236	TTTGGGACCAAGGTGTCTTG
scchrXIV	170292	YNL253W	sc	64.59015168	0.175740954	56.93462441	0.511531851	-0.182007923	-6.980346323	TGATTGTCGGGAGGTATTGT
scchrXIV	170438	YNL253W	sc	105.9880053	0.682257863	52.53114955	0.620017955	-1.012655943	-7.417375293	CCATCGGGGCGGGTTCTGAC
scchrXIV	170471	YNL253W	sc	64.45008926	0.087839134	39.33752156	0.787284488	-0.712276292	-6.355153494	GTAGAGTACCCTACTCGTGC
scchrXIV	170882	YNL253W	sc	63.20363618	0.285900811	37.05597607	0.45669297	-0.770301334	-7.112639169	GATGATTAACTGACTTGCGC
scchrXIV	170892	YNL253W	sc	33.40545509		34.46878803	1.011993554	0.045206859	-5.044811707	ATGTTAAAGTCGCATATTTT
scchrXIV	170991	YNL253W	sc	71.64449652	1.262476917	86.34152796	0.755800198	0.269198738	-6.566707179	TGCCAGTACTGACAGTTGAG
scchrXIV	170991	YNL253W	sc	61.02351734	0.563992198	74.28393197	0.865196883	0.283684843	-6.14019306	TGTACTTGTACCGCGAGATA
scchrXIV	171117	YNL253W	sc	30.45756966	0.22811758	65.28122336	0.448772847	1.099867266	-6.084671627	TAAAAGTTGCATAATTTTTC
scchrXIV	171120	YNL253W	sc	52.02009092	0.46522308	51.55141026	0.514593182	-0.013057026	-6.659492768	TAATGTCGGTAAGATCACAT
scchrXIV	171120	YNL253W	sc	42.75475034	0.499522547	83.67546231	0.033378361	0.968719895	-10.32295589	ACTTGCAATAGGCCTCGGTC
sp14	153511	YNL253W	sp	93.27040559	0.50159802	155.0994761	0.662091629	0.733702517	-7.138244691	ATCGAGTAGACATACCAACG
sp14	153511	YNL253W	sp	60.96148173	0.532891396	21.68909889	0.253867092	-1.490927854	-7.907680765	ATCAGCCTAAGAGATCCACC
sp14	154456	YNL253W	sp	61.08084973	0.348000771	40.2630715	0.468585364	-0.601262899	-7.026264428	TAACGTCCAAGTGCGTCTGA
scchrXIV	172622	YNL251C	sc	94.10876327	0.207408615	80.9659688	0.807755567	-0.217013421	-6.864266472	CGTATTATTGTCCGCTATCT
scchrXIV	172622	YNL251C	sc	60.99683581	1.087469698	67.69118605	0.987759829	0.15023359	-5.948430298	ATTGCTTGAAATTCTTGAAT
scchrXIV	173238	YNL251C	sc	349.8287613	0.495872572	323.800092	0.5849804	-0.11154551	-9.224044902	TCGCCTTCTGTATGTAATGC
scchrXIV	173238	YNL251C	sc	43.5963954		39.95264921	0.176502084	-0.125917687	-7.948379826	GATATCACCAATCATCGCGA
scchrXIV	173238	YNL251C	sc	99.73754448	1.000676353	73.10297951	0.188201571	-0.448206476	-9.049714204	ATTTGAACGCGTCTTTTATC
scchrXIV	173238	YNL251C	sc	36.74758576		61.19107056		0.735671669		GTAGTTCCCCGACGTAGCCC
scchrXIV	173757	YNL251C	sc	109.6493302	0.408896178	42.45911019		-1.368750957		TGACAGCCCTGAAAAGTTGG
sp14	156611	YNL251C	sp	156.6301816		53.84091744		-1.540587339		CTGACCAAAGTGGAGTAGGT
sp14	156611	YNL251C	sp	94.98812407		47.86278682	0.670655276	-0.988842751	-7.146031945	ACGCAATTGCGCCTGCGCTG
sp14	156863	YNL251C	sp	83.85012128	0.809576457	98.95021198	0.812440492	0.238889927	-6.689406915	AACGTGCGGCACTCAGGCCT
sp14	157242	YNL251C	sp	64.44449948		84.72718984	0.511943386	0.394767794	-6.97592914	CGCCCATACCAGTTTCAGCG
sp14	157605	YNL251C	sp	49.5484022	0.499488859	66.98120585	0.649585854	0.434917814	-6.253174508	CCTTCCGTTTGAACGATCTC
sp14	157605	YNL251C	sp	27.66543045	0.374814196	30.95550188	1.063676747	0.162111479	-4.700952685	AGGTAGATTGACCTGGATGG
scchrXIV	176043	YNL250W	sc	53.12738331	0.522298793	43.22575882		-0.297564367		AGCTGGATTTAGAGGGATTG
scchrXIV	176043	YNL250W	sc	39.3005354		34.10705619		-0.204478727		TTAGTGACCCCCAGAGAAGG
scchrXIV	176182	YNL250W	sc	34.06046402		27.70448795	0.967987552	-0.297978387	-5.136965784	ATGTCATTGACCCGAGAGCA
scchrXIV	177508	YNL250W	sc	131.203661	0.5983631	111.9488444	0.699543118	-0.22896834	-7.551179277	CAGTGCGTAAGAGCCATATA
scchrXIV	178047	YNL250W	sc	76.91414941	0.524929283	70.11101315	0.92301396	-0.133607943	-6.380752747	GCCGATCGCTAGCACCTAAC
scchrXIV	178074	YNL250W	sc	227.3588189	0.437165031	153.6792521	0.698843271	-0.565048562	-8.34578631	GTCGATAGACGCTGCCTAGA
scchrXIV	178077	YNL250W	sc	298.7530503	0.58694658	392.9847541	0.440463755	0.395519901	-9.40571442	CAGGAAGGCTGGTAGCTAAT
scchrXIV	178176	YNL250W	sc	75.68145151	0.533345289	97.49622539	0.545322148	0.365406607	-7.116687197	CCCCATGGTGGGGTATGAGC
scchrXIV	178179	YNL250W	sc	42.58053588		40.41696254	0.027759799	-0.075233204	-10.58298129	CACGGCAACACTAAGCAAGA
scchrXIV	178179	YNL250W	sc	124.9123463	0.422411114	121.9865666	0.548787124	-0.034193795	-7.830453731	CACGAGAAGTCGAGACGTGA
scchrXIV	178948	YNL250W	sc	126.4519891	0.85246449	26.64628412	1.087557231	-2.246583466	-6.861354598	GCTATAATTATGCCGGGTTG
scchrXIV	179332	YNL250W	sc	41.7096938	0.504181258	73.23996668	0.560165904	0.812248414	-6.218384739	AATGGTACATACCATGTACG
sp14	160655	YNL250W	sp	65.57678772	0.473918439	28.81717254		-1.186256444		TGTTACAAAGCTCCCTAATA
sp14	160997	YNL250W	sp	132.1502347	0.267684489	214.1403652	0.708593306	0.69637778	-7.543005436	GTCGTTCTAAGGTATGAAAC
sp14	161762	YNL250W	sp	86.20402317	0.531373943	63.21073482	0.720013058	-0.447585616	-6.90358832	GTTCAGCAATTCCTACGTGA
sp14	161921	YNL250W	sp	29.74804561		67.24191044	0.745410684	1.176565825	-5.318615583	ATCTGTCGCGAGGATGTTCT
sp14	162598	YNL250W	sp	103.9291428	0.553998482	113.0166573	0.715454896	0.120935168	-7.182523723	AACCAATACCGATGTCTAAG
sp14	162776	YNL250W	sp	69.43094588		25.29344581		-1.456815233		AAATAGTGTGCAACTCGAAT
scchrXIV	182998	YNL247W	sc	75.59107191	0.706906256	82.4392826	0.679899882	0.125116103	-6.796749719	GCTGATGACAGTCCGCGTAA
scchrXIV	183001	YNL247W	sc	28.18575974		41.68351864	0.487609666	0.56451061	-5.853095919	CGTATTGCTATAGTAATAGA
scchrXIV	183001	YNL247W	sc	64.93537517	0.772459621	15.92356887	0.134549544	-2.027840921	-8.914723321	TAACATACTGTTTTCCACAT
scchrXIV	183853	YNL247W	sc	43.2695218		50.1586296	0.762289262	0.213146756	-5.826868813	GGATAACAATCTCGTCATGT
scchrXIV	184543	YNL247W	sc	45.10265243	0.552746107	36.44352627	0.715295942	-0.307549718	-5.978528212	TCACGGGACCGTACGCCTCG
scchrXIV	184777	YNL247W	sc	102.0371242		95.91118998	0.905641744	-0.089323094	-6.815937971	ACTGTCTTGGGGCTGGGGGG
sp14	167131	YNL247W	sp	57.93205646	1.171411759	84.05105087	1.175158894	0.536903979	-5.623434135	ATCGTATTCCTTTGCGGTTC
sp14	167353	YNL247W	sp	86.37044899	0.645060656	70.09458015	1.211342994	-0.301234893	-6.155858459	CTTATTGCGGGGATGTTTAA
sp14	167353	YNL247W	sp	97.76161392		53.69128051		-0.86458029		ACGCCCAGTGTGTTTTCGGG
sp14	168394	YNL247W	sp	137.0397554	0.555961926	91.12641277	0.73971004	-0.5886533	-7.533418908	CTATGTTAGCCAGCGGCTTT
scchrXIV	212195	YNL233W	sc	166.7126086	1.21418304	42.45945743	0.674422242	-1.97320538	-7.949495389	TTACGAGAAAGAAAATTCAT
scchrXIV	212702	YNL233W	sc	71.83168832	0.704627454	48.74391853	0.504852766	-0.559398191	-7.15261391	TCTGTAATAACTGCACAGCA
scchrXIV	213206	YNL233W	sc	125.0795458	0.695408037	94.91365838	0.450488117	-0.39815827	-8.117141118	AACGGCATGCTTGACAGTTC
scchrXIV	214544	YNL233W	sc	280.5592146	0.333971028	177.4435645	0.404240482	-0.660945045	-9.438875777	AGAGTAGGACGATGCAGGGG
sp14	195807	YNL233W	sp	212.2118156	0.775783888	226.9401173	0.461808979	0.096806678	-8.843993047	CATACCAGCAACTGATTGAT
sp14	196530	YNL233W	sp	71.72355202	0.522981214	71.44772478	0.620589871	-0.005558868	-6.852662978	CGATATCCAATTGGGGTCTA
sp14	196594	YNL233W	sp	116.3964227	0.634756705	88.95157724	0.358351825	-0.387954628	-8.343454302	GATCGAGCCACCAACTGCGG
sp14	196594	YNL233W	sp	88.27810711	0.869203658	84.34124645	0.833072987	-0.065817352	-6.727468987	TTCGTTACATAATTGATTGG
sp14	196597	YNL233W	sp	32.53305629		73.35748986	0.74292591	1.173037912	-5.452544209	ATCACGGAGTATTGGTAAGA
sp14	196597	YNL233W	sp	74.01600834		68.68385471		-0.107866324		GCCAACGAGTCCCGACGAAG
sp14	197307	YNL233W	sp	45.49701094		66.37765644	0.815015728	0.544925928	-5.802800056	AAATAGCACATCATGATTTG
sp14	198162	YNL233W	sp	72.46341603		16.61872968		-2.12444271		ACGGCTAGTTATCGTAGCAC
scchrXIV	216043	YNL231C	sc	165.3515494	0.869386849	195.2543552	0.537109573	0.239818165	-8.266104414	CTGGTTTCGGGGAGGCGGGA
scchrXIV	216046	YNL231C	sc	63.27437571	0.682224908	92.75916708	0.352764493	0.551868497	-7.486772201	GTGGGTTGTTGGTGTTTCTA
scchrXIV	216093	YNL231C	sc	49.49602332	0.6445698	31.14997643	0.645125785	-0.668081547	-6.261588328	GAATAACTCGAAATATCATT
scchrXIV	216096	YNL231C	sc	110.1449354	0.503895045	77.77899066		-0.501950741		ATCCGTATCCGGGCAGTAGC
scchrXIV	216219	YNL231C	sc	72.29158011	0.494510645	33.89997374	0.975405362	-1.092543469	-6.211681912	AAAGTACAAAAAAAGCCCGC
scchrXIV	216219	YNL231C	sc	72.7059905		62.43720718		-0.219668231		TTCAGTAAGGCAACCTTCTT
sp14	199690	YNL231C	sp	126.4379785	0.819264616	169.1011818	0.747504466	0.419456868	-7.402131961	GTACTCAAACAAGATAGTTA
sp14	199860	YNL231C	sp	82.64223923	0.821150649	64.00759623	0.598069495	-0.368636215	-7.110422402	ATACGCCAGACCCGTATCGC
sp14	200095	YNL231C	sp	450.7185042	0.545215794	312.6560415	0.5598201	-0.527650286	-9.653047679	GTATGGATAGCAAAGGGCAA
sp14	200095	YNL231C	sp	91.3873695	0.131244939	12.1088713	0.335973833	-2.915930392	-8.0875021	CACTACGGAGATTCTCTACG
sp14	200095	YNL231C	sp	68.16475238	0.924865348	73.11600429	0.698790869	0.101161308	-6.608021355	TGTCACTTTCAGTGGGAACC
sp14	200095	YNL231C	sp	31.24868769	0.673124439	81.44583303	0.875221241	1.382045285	-5.158004043	TAATACTGCGTCCTAATGCC
scchrXIV	224986	YNL224C	sc	7.319937665		51.77011292		2.822216197		ACTATTGTCTGGGAAAACAG
scchrXIV	224986	YNL224C	sc	59.37522203	0.193777101	38.10274786	0.846906837	-0.639965959	-6.131513917	TTGAAACTACTCTCATATGA
scchrXIV	225298	YNL224C	sc	104.1057801		47.09692634	0.288790212	-1.144345357	-8.49381261	TCGAGCATTACACGTCATGG
scchrXIV	226364	YNL224C	sc	71.58669489	0.65994056	44.21643304	0.820749314	-0.695108826	-6.446606023	GCGCTGCACGATCCAATCAG
sp14	208636	YNL224C	sp	107.9798823	0.537158531	69.74936325	0.545466366	-0.630510598	-7.629056592	CGAGTGAGCATTACACAATG
sp14	208636	YNL224C	sp	63.91847441	0.573124966	46.4378315	0.769419409	-0.46093237	-6.376318942	CAGGAGAACTGTTCTGGTTA
sp14	208636	YNL224C	sp	78.14474928	0.259379545	45.06868728	0.596212762	-0.794023509	-7.03417787	TAGCGATGACTAGATCGTTT
sp14	208636	YNL224C	sp	66.75776865	0.295520917	34.55387943	0.185648055	-0.95008804	-8.490221725	TCCCTGGAACCCTCCTGCAT
scchrXIV	232165	YNL221C	sc	74.5467302	0.334150007	6.243986792		-3.577605683		CAAATTGCGCCTGAAAACGA
scchrXIV	233649	YNL221C	sc	70.37579509	0.722650231	21.73218497		-1.695246085		ATTGCCTGAATTGCAATTAG
scchrXIV	233649	YNL221C	sc	100.0391481		49.23826297		-1.022712905		AGATCGTGAATGCTGGTCAC
scchrXIV	233649	YNL221C	sc	48.9605664	0.65603877	50.79800876	0.414678946	0.053151698	-6.883481638	CCACGGTTTGGCCAGGGAGC
scchrXIV	233652	YNL221C	sc	48.86961443	0.637510713	58.83506061		0.267738411		GCAGGGCATCCGATTACCCA
sp14	214889	YNL221C	sp	78.45646957	0.628368699	25.29344581		-1.633128824		TCCCAGAAACTTATCTACGA
