## Supplementary Table 6 for "Barcoded reciprocal hemizygosity analysis via sequencing illuminates the complex genetic basis of yeast thermotolerance" (part 3 of 3)

Chromosome	Strand Location (bp)	Gene	Allele (S. cerevisiae or S. paradoxus)	Abundance, 28�C	CV, 28�C	Abundance, 36�C	CV, 36�C	log2(Abundance, 28�C /Abundance, 36�C)	CV, log2(Abundance, 28�C /Abundance, 36�C)	Barcode
sp14	215538	YNL221C	sp	33.36445055		44.19256855	0.426697209	0.40549204	-6.288955263	CGTTGCTTTTGACGGAATCT
sp14	215852	YNL221C	sp	127.6887153	0.378374212	18.89958162	0.292876891	-2.756204827	-8.768120948	ACAACAACGTTCCTTATTTG
sp14	215909	YNL221C	sp	33.31044333		34.25218817	0.073050406	0.040221601	-8.83286655	ATATAGAACTAGGGAGACAT
sp14	215912	YNL221C	sp	31.42221773	0.234353921	46.04352628	0.895140729	0.55121332	-5.133526685	GCGACTTGGATCTCATGGTC
sp14	216134	YNL221C	sp	324.5938973	0.365448465	529.5259671	0.371311618	0.706065557	-9.771789706	CACAATTGGGACAAGTCCTC
sp14	216137	YNL221C	sp	114.4985697	0.755472625	82.76436009	0.544192056	-0.468248021	-7.716997963	GTTGGGTCGGACCCTGTTAG
sp14	217339	YNL221C	sp	106.6398035	0.388386803	84.77984129	0.708132766	-0.330952857	-7.234510439	CCGTCAGTTACTAGCGGGCT
sp14	217339	YNL221C	sp	2.642205782		50.34851153		4.252134391		TAATAGCAAACGGTATGCTA
sp14	217339	YNL221C	sp	52.12220267	0.254341486	145.6401083		1.482437761		GATTGGGGAATTGTCGCGTC
scchrXIV	238310	YNL218W	sc	58.16798413	0.531935643	84.29101684	0.969275973	0.53515358	-5.907174007	ATGGGCGAACGAAAGTAGTA
scchrXIV	238310	YNL218W	sc	71.67285726		12.78363822		-2.487128384		TATGCTTTAAAAAGTGGTTG
scchrXIV	238310	YNL218W	sc	103.2598975		41.54476037	0.50632285	-1.31354163	-7.672006763	GCAACCTTGACAAGGTCCAA
scchrXIV	238310	YNL218W	sc	48.22287451	0.321083223	58.44446397	0.778997723	0.277348724	-5.951954729	TTTTCGGTTCCGGGGGGTTC
scchrXIV	238310	YNL218W	sc	47.49406204		74.59615304		0.651354081		TAGTTAAATACTCCGTTCAG
scchrXIV	238313	YNL218W	sc	69.48455835	0.532733516	61.14154664	0.601245599	-0.184539354	-6.852594162	TCTGAATTATGAGCGCGTAT
scchrXIV	239370	YNL218W	sc	171.1700883	0.644770793	160.7438938	0.651645016	-0.090666681	-8.037128631	GCCTGAACTAAATGGGCACT
scchrXIV	239930	YNL218W	sc	31.49793065		45.59119882	0.224589577	0.533498296	-7.131822262	CACTTATCCATTTCCTGGCG
scchrXIV	239930	YNL218W	sc	115.1713263	0.370444276	40.30430504	0.378008436	-1.514775729	-8.251147435	AGCAGAGGGATAGGGCGTGA
scchrXIV	239933	YNL218W	sc	139.3685496	0.583827281	107.3779637	0.538248923	-0.376207083	-8.016415792	ATGTGAGATAAATTCCTGTC
scchrXIV	239933	YNL218W	sc	46.35960521		37.91936782	0.063560279	-0.289933368	-9.510527117	CTCTCAGTCGTCTTTGTAGT
sp14	222197	YNL218W	sp	84.61180991	0.551719798	130.0608862	1.038752525	0.620256208	-6.347935156	GACTGACCGCCAGGTAAACG
sp14	222478	YNL218W	sp	131.9606024		174.0576904		0.399458289		TGAGGGTAAACTAACGCCCG
sp14	223565	YNL218W	sp	91.15084731	0.188531829	60.16613966	0.631345865	-0.599304273	-7.173681696	CCCTTTCGGTAAGACGCCAG
scchrXIV	241262	YNL217W	sc	18.70650737		52.3186315	0.343044462	1.483784582	-5.769000836	CATTTGCATCGTGAGAAGAG
scchrXIV	241262	YNL217W	sc	71.93166964	0.845199415	84.69279143	0.913516393	0.235612089	-6.299052663	CGTTAACGTTTAACTGGATA
scchrXIV	241265	YNL217W	sc	76.30774011	0.96018418	86.81092006	0.199756281	0.186047131	-8.577444725	TACCGTAGCATAATAACGTG
sp14	224185	YNL217W	sp	24.39979222		32.82550864		0.427948504		TCAGCGAGGTTGGTTTAGAC
sp14	224416	YNL217W	sp	327.545185	0.54303414	141.254562	0.583762956	-1.213396478	-9.132095562	TGACCGTTGTCACACATGTG
sp14	224813	YNL217W	sp	59.42983356	0.311023826	53.58108245		-0.149463614		TGGGTATGACGATCCAAATA
sp14	224813	YNL217W	sp	29.01584798	0.628967813	49.19016255	0.662738073	0.76152873	-5.45225848	TAAGAAGTGGGGCTGAAGCT
sp14	224813	YNL217W	sp	118.4700261	0.367542623	28.6680525	0.428549867	-2.047006285	-8.110843288	TTTTGGAGCAATTGAACGGA
scchrXIV	242089	YNL216W	sc	76.02837345	0.697734532	158.5180185	0.530826809	1.060037007	-7.162152882	AGTACATTTATCATTCATAT
scchrXIV	242115	YNL216W	sc	86.21259916		78.66565874		-0.132164752		GATTACCCCAACGCGGCTGC
scchrXIV	242115	YNL216W	sc	66.13274334		126.3804423		0.934336566		TTCCTTATAAGAAAATACGT
scchrXIV	242118	YNL216W	sc	136.5144833	0.355432852	130.0683936	0.599004261	-0.069783588	-7.83227204	CCCGCTGTTTCTAACACACG
scchrXIV	242118	YNL216W	sc	81.99493742		110.8945968	0.757358199	0.435582332	-6.75841523	GGGATTATGATGCATTTGGG
scchrXIV	242118	YNL216W	sc	76.62396767		148.4358793	0.920977047	0.953972219	-6.37848672	CCGCAGAGCCTAACGGGTTG
scchrXIV	244108	YNL216W	sc	121.6404174	0.799119693	162.351378	0.651240846	0.416496958	-7.545215767	GTCGAGGATGAAAATTTCAA
scchrXIV	244108	YNL216W	sc	82.6840142	1.258858004	60.03577613		-0.461785953		TACACGACGGTGAGGAGGTT
scchrXIV	244108	YNL216W	sc	81.99493742		134.6237909	0.50995216	0.715326646	-7.329029115	GTAGCGGACCTGTCAGCCAC
scchrXIV	244108	YNL216W	sc	53.69301273	0.67819906	48.43715052	0.335784408	-0.148620361	-7.321055307	ATGGGTAGTGTAGATCACTG
sp14	225941	YNL216W	sp	23.58646581		73.98792276	0.438891457	1.649330533	-5.747951264	TCAGCGAATAGGCACAAATT
sp14	226724	YNL216W	sp	108.3304371		50.26406011		-1.107839531		CTATATGTGATGTGCCGCCG
sp14	226724	YNL216W	sp	129.9435124	0.649789292	75.24960397	0.683474134	-0.788128713	-7.570782152	ATGTGTCTGGGACGGGGGAA
scchrXIV	247980	YNL212W	sc	69.59615856		104.9476035	0.414789974	0.59258964	-7.390482844	CTTGCAACAATCATGCCGTG
scchrXIV	248407	YNL212W	sc	132.7654535	1.183813798	114.4447627	0.449865681	-0.214228354	-8.20516977	GTGCCAGCGCATGTAATTAT
scchrXIV	249085	YNL212W	sc	20.85278159		73.2356078	0.692356019	1.81230543	-4.912581948	TGTATTCTCTGAATGTGGAG
scchrXIV	249477	YNL212W	sc	111.1962473	1.20085169	116.7630522	0.978863732	0.070475728	-6.82778435	GGTCAAGCGTGCGATATGAG
scchrXIV	249477	YNL212W	sc	147.0067025		67.58655518	0.473888907	-1.121073745	-8.277117329	TTCCAAGTAGGCTGGTTCTC
scchrXIV	249748	YNL212W	sc	132.4093998	0.690061527	66.05162253	0.832925306	-1.003339637	-7.312602703	TGAACGTACGTATTTAGCCA
scchrXIV	249751	YNL212W	sc	46.08030595		71.97534128	0.233665713	0.643352429	-7.62356043	TGCGATTAGGTTGTCGTGAC
sp14	232494	YNL212W	sp	134.2593739		36.02146568		-1.89809403		ACAGTGACTTGACTAATATG
sp14	233153	YNL212W	sp	49.67882326	0.688700418	71.99494911	0.41623367	0.535264695	-6.899093517	AAAAGGGATCATCTAGTCGG
sp14	233226	YNL212W	sp	89.55288455	0.548885169	58.47043727		-0.615032522		CACGGATCGCTGCGATTGCC
scchrXIV	250065	YNL211C	sc	39.95554433		57.92342639	0.98139898	0.535751237	-5.347412127	AGGCTGCTAATTACAACCAA
scchrXIV	250065	YNL211C	sc	64.13094734	0.234548275	33.67867059	0.475599624	-0.929185527	-7.075129334	TGCGTGATCGAGTCATCCCT
scchrXIV	250065	YNL211C	sc	34.38690928	0.223294894	64.16470963	0.696981684	0.899920587	-5.624594897	TGGGGACCGTCTCCTTTACG
scchrXIV	250065	YNL211C	sc	32.88144326	0.894515314	68.33654906		1.05538377		CCATTTCTGACTAGCGTGGC
scchrXIV	250065	YNL211C	sc	165.6755881	0.50265934	123.4153089	0.636923957	-0.424839677	-8.023024188	ATCCTTCGGGCGTGCTAAGA
scchrXIV	250065	YNL211C	sc	58.69228062	0.4495717	120.1867694		1.034035415		CGATGATGGCATCCGGAGTG
scchrXIV	250065	YNL211C	sc	57.71437898	0.803150068	57.31987236	0.618997145	-0.0098954	-6.542854232	CACGATGACTCTGAGTTTCT
scchrXIV	250065	YNL211C	sc	96.66660107	0.996072429	71.53620639	0.393784867	-0.434343902	-7.939466034	TGATTGTATTTCCTCGACCT
scchrXIV	250068	YNL211C	sc	66.33916303	0.827170572	45.84868559	0.665016302	-0.532980436	-6.640327293	GACTACAGTACGTGCCAGCT
scchrXIV	250068	YNL211C	sc	91.87343367	0.568539424	102.2954993	0.578321062	0.155023018	-7.311633295	TAGACTTAACAAGCGCGCGA
scchrXIV	250068	YNL211C	sc	40.1020726	0.421449741	98.43401426		1.295480129		TGCGGGAATCTGACAAAACT
scchrXIV	250212	YNL211C	sc	49.96566499		38.71271811		-0.368129449		CGTGCGAACTCGAGGGGGGT
scchrXIV	250212	YNL211C	sc	23.91509549		53.32735416		1.156954198		CTGAAGGGGCGGGAATGCGG
scchrXIV	250212	YNL211C	sc	31.49793065		23.86008211	0.83611819	-0.400658042	-5.235406349	CAAATCGACTTCCCAGTAGT
scchrXIV	250212	YNL211C	sc	22.7731394		92.45509525		2.021419641		TAAGGTTCCATCGGTAGTCA
scchrXIV	250212	YNL211C	sc	109.3983822	1.41437891	72.89332211	0.754977987	-0.585732846	-7.178941109	AGCGCGGAGACCCTGGTGAA
scchrXIV	250212	YNL211C	sc	117.3089379	0.446061735	17.48316302		-2.746274815		GGCAGAATTAGTGTCTGGGT
sp14	233775	YNL211C	sp	163.1141269		12.48797358		-3.70727044		CTACGTGAGTTGCCTGGGAA
sp14	233778	YNL211C	sp	99.74344706		48.69019293		-1.034590845		TGCAGCTCCTGTGCGATGTA
sp14	233778	YNL211C	sp	45.19561571		62.85679867	0.680431903	0.475885969	-6.053588232	ATGCCCGCCGTCTTAACGAA
sp14	233778	YNL211C	sp	15.45320174		19.4897464		0.334809538		ATCTGATTTGAGATACGGGC
sp14	233879	YNL211C	sp	96.14844678	0.411246709	112.4766343	0.617088116	0.226289873	-7.28364323	TGATGGGGCAATGCGGTGAT
sp14	233922	YNL211C	sp	309.7375784	0.370412412	333.0316913	0.409286776	0.104613045	-9.563718657	ATCTGAAGTGGGGGTGTGTG
sp14	233925	YNL211C	sp	50.04667582		36.16042659	0.110252064	-0.468862549	-8.826324773	TGCACCTCTCCCTTCGACAC
sp14	233925	YNL211C	sp	89.20802608	0.392575833	59.82363384	0.631223045	-0.57645797	-7.142879828	AGCTATGGGCGAGGACATGG
scchrXIV	266668	YNL198C	sc	321.1436749	0.434198302	362.6618931	0.500542408	0.175406279	-9.325510862	ATGGTAAGTTATAATCGGAT
scchrXIV	266668	YNL198C	sc	92.75189331	0.257688653	14.96928106	0.63892116	-2.631371797	-7.181595001	CATCACGGCGTTCCTGGTCA
scchrXIV	266806	YNL198C	sc	29.27975066		10.34731874		-1.500646292		GGGAAGTACCGTACGTCCCC
scchrXIV	266806	YNL198C	sc	94.16127485	0.534529492	135.192152	0.866420669	0.521805646	-6.763922384	GCGGGCTGTTTTGTACTGGT
scchrXIV	266806	YNL198C	sc	53.40915831	0.359804084	39.7598769	0.695381457	-0.425773858	-6.263138741	TTAAGCTGCCAAGATTGGTT
scchrXIV	266806	YNL198C	sc	34.40708963		56.41884298		0.713471215		GTAAAGAATAGGCTAGAGTT
scchrXIV	266806	YNL198C	sc	52.51819414	0.004228738	20.03594621	0.331431985	-1.390226666	-7.307960663	GGGTTGAGTCTCTTATACCA
scchrXIV	266806	YNL198C	sc	73.02674114		39.48426086	0.54148874	-0.887147167	-7.075349704	AACGTCAAGTAGCTACCGTA
scchrXIV	266806	YNL198C	sc	67.78895171	0.026981258	179.3535248		1.403684032		AGGTTGGGTTCCCGAACTAT
scchrXIV	266806	YNL198C	sc	66.78116772	0.713156542	110.943372	0.505206319	0.732310255	-7.046424825	TTACGCAATCTACTCGCCTG
scchrXIV	266806	YNL198C	sc	117.4210921	0.817082753	89.54225695	0.597956847	-0.391050992	-7.617434492	ACGTGCAGTGACTCTTTGAG
scchrXIV	266806	YNL198C	sc	41.26303113	0.449379884	88.99071601	0.774156038	1.10880503	-5.736081609	GTGTAATAAACTAACTCGCT
scchrXIV	266806	YNL198C	sc	74.54880241	0.668719953	69.78954337	0.618835098	-0.095174284	-6.912486343	TGCTCCGCGTTTGGACATGT
scchrXIV	266806	YNL198C	sc	62.63977505	0.441717416	53.66336547	0.641398224	-0.223141496	-6.609714863	CCTGTTGATGTTACTTAGTA
scchrXIV	266806	YNL198C	sc	59.89219058	0.41580571	42.70899136	0.240663703	-0.487828073	-7.959205518	GATCGTATCATTCGTGCCTG
scchrXIV	266806	YNL198C	sc	181.2408801	0.214185153	61.21668744	0.806651566	-1.565911516	-7.811747051	TGGAAATAGCGTGTTGGACG
scchrXIV	266806	YNL198C	sc	64.31630621	1.10773976	55.39307461	0.785674528	-0.215478935	-6.355108955	AATCGCGTTCTGGATGTTAA
scchrXIV	266806	YNL198C	sc	91.29637427		18.73196038		-2.285055675		CAAGATCAAACTGCTAGCGT
scchrXIV	266806	YNL198C	sc	84.49615112		23.72714981		-1.832346817		ACGGGAGTAGGAATTCATTG
scchrXIV	266809	YNL198C	sc	38.24742813	0.313291794	88.25836273	0.776625429	1.206370244	-5.621999984	TTATGTGTCCTGGTCGAAAT
scchrXIV	266809	YNL198C	sc	39.8809448		82.90272437	0.788330536	1.055719925	-5.66075512	TAGCTGGATCGTAGGACTAG
scchrXIV	266809	YNL198C	sc	49.69475268	0.444920678	52.01932887	0.56549495	0.065954262	-6.457435572	TCCGGGGAGTTTATCTGGTG
scchrXIV	266809	YNL198C	sc	47.39066317	0.527463821	87.23005875	0.948699508	0.880222512	-5.642507841	TATCTCGCAGTGCTACATTG
scchrXIV	266809	YNL198C	sc	35.37048186		37.10854187	0.050090313	0.06920544	-9.463798537	GGGCTATTCTAGCAGGTTGT
scchrXIV	266809	YNL198C	sc	94.17422353	0.714183292	95.27744232	0.584480914	0.016802452	-7.332032508	GCTTGATGGGAACCCCTAGG
scchrXIV	266809	YNL198C	sc	300.506003	0.379799989	269.3040804	0.311145075	-0.158157722	-9.915590686	GATACTTTGGGGCAGTGCCC
scchrXIV	266809	YNL198C	sc	53.06318242	0.492393182	13.54384929	0.408326531	-1.970073378	-7.021844082	ATGGAGTTTTAGGATTAAGC
scchrXIV	266809	YNL198C	sc	70.0859548		112.7594848	0.864712437	0.686051529	-6.340761109	AGATTGGACTGTGTGTCGTT
scchrXIV	266809	YNL198C	sc	97.79186967	0.565286762	106.4399849	0.638658557	0.122253779	-7.25852588	TCTTAAGGGGCGAGGTCGTG
scchrXIV	266809	YNL198C	sc	82.31899937	0.733412596	84.25411834	0.967591645	0.033521761	-6.410683323	ATATTAAATGGCCTTTGAGG
scchrXIV	266809	YNL198C	sc	49.18605861	0.17480721	48.12599049	0.576826786	-0.03143322	-6.413967483	GTGGTCTGCCCAGCATGTAG
scchrXIV	266809	YNL198C	sc	41.33999599	0.338657576	4.995189434		-3.048926953		CTCCATGGCGCTTACGTTAT
scchrXIV	266809	YNL198C	sc	37.71573524	0.399130329	57.63944225	0.577379277	0.611889825	-6.029503411	GCGTATGCCTCCCCCAAAAC
scchrXIV	266809	YNL198C	sc	66.62088665		66.00051919	1.107731055	-0.013497181	-5.910294996	ATCGAAGCCTATTCGGTCCA
sp14	250784	YNL198C	sp	45.19138026	0.492079016	73.84168021	0.733408719	0.70838776	-5.945286394	TAAGTTAGATAAGTACCGAT
sp14	250787	YNL198C	sp	88.90904777	0.292221528	73.90180284	0.706624518	-0.266720682	-6.975242624	ATCAACGCGGGAAACGTGAG
sp14	250797	YNL198C	sp	17.89318096		60.52203156		1.758050531		ATAACTGGCACGAACAAATG
sp14	250921	YNL198C	sp	120.9214926	0.301900655	123.7475164		0.03332888		GATGCGGTTCACGCGATAGA
sp14	250921	YNL198C	sp	117.0062429	0.312911274	106.2511962	0.581224989	-0.139106424	-7.653273061	GGAGCCTTTCCAAGGCCATC
sp14	250921	YNL198C	sp	60.71086647	0.592156252	99.47489154	0.776495485	0.712377657	-6.288833417	CAGGTGTAAACCTATAGCGT
sp14	250921	YNL198C	sp	74.92248299	0.402423351	54.3560874	0.408907877	-0.462957099	-7.517479048	AAGTGATTACGATTATGCCG
sp14	250921	YNL198C	sp	142.510167	0.947087429	110.6456193	0.568772002	-0.365118515	-7.968998682	TCGTCGCCGTTCCTAGTAGG
sp14	250921	YNL198C	sp	104.4502491	0.47456564	78.36204031	0.29570521	-0.414589066	-8.464440554	CAGACGTAATCCTTTGGCAC
sp14	250921	YNL198C	sp	37.43597371	0.268390734	120.8497336	0.485674887	1.690717108	-6.268290578	GCGCACCTGGGAAGTTAGCA
sp14	250921	YNL198C	sp	80.58920093	0.592824635	99.04067427	0.735139924	0.297434608	-6.776423845	GGAATTCACCTATCGTGGCC
sp14	250921	YNL198C	sp	161.0971348	0.503423125	136.4371514	0.606663831	-0.239694296	-8.052817818	CTGTGGGTTGTGAGCTCGTA
sp14	250921	YNL198C	sp	67.3691945	0.719006978	124.1612299	0.726680343	0.882053799	-6.534624357	AAGAGTAGCGGAGGATTGGG
sp14	250921	YNL198C	sp	80.58582326	0.353740794	66.26459533	0.924809224	-0.282287806	-6.445226464	TCACCTTATCTTACTAAGCG
sp14	250921	YNL198C	sp	82.38853941	0.409552684	57.38277446	0.196494327	-0.521825942	-8.711812194	CGAGCGGTTTGACACGTCTC
sp14	250921	YNL198C	sp	86.3842026	0.973903337	65.10891979	0.78240261	-0.407912302	-6.786712513	TTATAGATAAATAGAGTGTA
sp14	250921	YNL198C	sp	1.342593739		71.18144943		5.728406585		TGGAGGCAACAAAGGATATG
sp14	250921	YNL198C	sp	75.99049926		24.28891261		-1.645521153		ATTGAGTCTGCGTGACGGCG
sp14	250921	YNL198C	sp	66.98956087		87.61057885	0.86365606	0.387168789	-6.277335592	GACTCTAACTGGACCCGTAT
sp14	250921	YNL198C	sp	34.99770072		22.78127777	0.331665154	-0.619411475	-6.721388888	GATGTATTTTTATGTTGCTC
sp14	250921	YNL198C	sp	80.55581176	0.545460316	104.8258334		0.379933718		ATCCAACGTGCTCGGACCGA
sp14	250921	YNL198C	sp	104.4179628	0.907600071	20.47439015	0.409627899	-2.350477532	-7.993840223	TAGGAGCGACAACGTATGTT
sp14	250921	YNL198C	sp	93.14275129	1.006697484	64.96946737	0.741897806	-0.51968162	-6.972079213	TCATAGCCTACAAATACTAG
sp14	250921	YNL198C	sp	50.08464724		21.90137042	0.446566629	-1.193347287	-6.809349178	GGGTGATCTGTCGCGTCTCC
scchrXIV	272816	YNL194C	sc	96.23114523	0.599024947	52.89992411	0.580033049	-0.863238245	-7.374224983	TGACGGGATGATCATCGATT
scchrXIV	272816	YNL194C	sc	78.21309537	0.990031752	23.93493392	0.505063631	-1.708292358	-7.274801211	CTGTGAGACACCCGTGCGTG
scchrXIV	273312	YNL194C	sc	64.76440728	0.965623786	89.53238026	0.449060587	0.467208376	-7.172147249	CTAACTTCCTAAGGTACGGT
scchrXIV	273315	YNL194C	sc	691.575583	0.279927283	841.4505907	0.231069106	0.282991627	-11.54734683	CAACAAACGAATGCCTTGTA
sp14	257440	YNL194C	sp	46.24127862	0.540096684	40.55985097	0.630022313	-0.189128939	-6.197634556	TATTGCGAGTACCGGTGAAG
sp14	257440	YNL194C	sp	20.49873436		23.70619935	0.993493392	0.209729547	-4.366880654	GGAGTCTGCGAAAGCCACCT
sp14	257440	YNL194C	sp	78.2728734	1.017449473	36.88047706	0.409537713	-1.08565509	-7.578372286	GTGTTTAGTAAAGCCATTTC
sp14	257440	YNL194C	sp	72.660659		55.60833116	0.14197847	-0.385873409	-8.999358467	TTATCAAGTATGAGATTTTA
sp14	257440	YNL194C	sp	50.14094211	1.007777341	67.88104819	0.901305902	0.437019739	-5.797828456	CTATCGATGCTAATTAGCTC
sp14	257443	YNL194C	sp	296.8058636	0.316497425	389.7573778	0.515369056	0.393056739	-9.169697963	GACTACGAGTCGCTTTAAGG
sp14	257443	YNL194C	sp	75.32602619		80.24838903	0.647633144	0.091324008	-6.861827792	TGATCGAAGCCCAGCGAAAG
sp14	257715	YNL194C	sp	113.9715527		70.72281055	0.579807703	-0.688426258	-7.618883557	GTTCTGCCACCGTAACTACG
scchrXIV	275610	YNL193W	sc	30.90640347		80.62714052	0.470235664	1.383359777	-6.038378008	CTTCATATGCATGCTATCGT
scchrXIV	275610	YNL193W	sc	38.43512692		28.35745122	0.405221174	-0.438697564	-6.567572062	CCACGTTAAGAGCCGAGTTG
scchrXIV	275613	YNL193W	sc	43.76443134	0.38642043	66.40711336	0.549981285	0.601578963	-6.314232488	ATGCGGGTGTTCATCCCGTT
scchrXIV	275613	YNL193W	sc	27.99816058		7.492784151		-1.901758252		GAAGGAGAAATTATTACACT
scchrXIV	275613	YNL193W	sc	110.6427109	0.710621933	45.92953913	0.486127046	-1.268414197	-7.830359293	GGTGTGCCTACCTCAATAAG
scchrXIV	275790	YNL193W	sc	24.4983905		70.84615499	0.862940624	1.532002586	-4.827281865	TCCGACATCTATATCACACT
scchrXIV	275790	YNL193W	sc	85.15694998	0.731812367	49.59312455	0.582750981	-0.779984155	-7.191100941	GCTCGTGCTGTTGCGGCGTC
scchrXIV	275793	YNL193W	sc	28.82039263		20.45382115		-0.4947196		TAACGGGTTACCTCGGGGGA
scchrXIV	275793	YNL193W	sc	141.5472752		23.60628004	0.815706332	-2.584041358	-7.439018411	CGGGGTTGCACGATTAAATG
scchrXIV	275793	YNL193W	sc	105.5368141	0.108247212	111.8942296		0.084389299		TTCGCATGGTCGGAAAGATG
sp14	258813	YNL193W	sp	19.78273126	0.330061109	106.4300089		2.427591461		CCAAGTATGTAGCAGTTCTC
sp14	259754	YNL193W	sp	172.2972963	0.350734586	147.6352914	0.418396323	-0.222862432	-8.685814176	ACAGCGCCGCTTAAGTGGGA
sp14	259754	YNL193W	sp	39.95554433		16.23436566		-1.299344695		AGATCGTATGTATTTGCGTG
scchrXIV	276998	YNL192W	sc	46.47617142	0.714308778	45.788143	0.794108244	-0.021517173	-5.871011745	TCCGGCTAGCATTCATTATC
scchrXIV	276998	YNL192W	sc	48.67159048	0.348416048	42.83286846	0.59765232	-0.184361624	-6.347629659	CAGTCTAGTTTCCTTCTTAC
scchrXIV	276998	YNL192W	sc	76.43429669	0.906296089	98.10463359	0.651244202	0.360101146	-6.874877699	TATTAAGTGTTGACTGCTGG
scchrXIV	277742	YNL192W	sc	55.78119076		171.6510144	1.285610266	1.621627746	-5.439253472	CTCCGACGGCGATGGTGTGC
scchrXIV	278084	YNL192W	sc	41.96622295		33.30465592	0.531316453	-0.333504746	-6.303513424	ACATGATGTAGGCCTGCGGA
scchrXIV	278084	YNL192W	sc	55.69073123		35.79418701		-0.637711924		GGCCTGATACAATGTCAAAC
scchrXIV	278993	YNL192W	sc	45.43937057	0.505063429	5.185266044		-3.131452933		AAATGGCCACGCTGTGCTTC
scchrXIV	279769	YNL192W	sc	50.96024875	0.459168788	61.82881641		0.278907069		GTGGTGTTAGAGTCTGCGCT
scchrXIV	279829	YNL192W	sc	29.74804561		66.23386569	0.674198133	1.154774173	-5.463478446	TGCCCATTAAGATGCTAATG
scchrXIV	279829	YNL192W	sc	50.84002054	0.554492136	44.44758913	0.070628774	-0.193859445	-9.491492849	GAAACAACGAAGTTAAGAAT
scchrXIV	279832	YNL192W	sc	93.39916829	0.863684423	77.0218934	0.701513256	-0.278141114	-7.056795526	GTGATGTAACGTTGGGCAAG
sp14	261128	YNL192W	sp	21.37410113		44.97169682	0.622505994	1.073153569	-5.101632211	ACAGAGGGGTTATCCCGGGG
sp14	261128	YNL192W	sp	227.1591231	0.444547407	216.0467769	0.743844465	-0.072359539	-8.254486542	CGGTGCGAATCACTCCTTTA
sp14	262030	YNL192W	sp	133.3780341	0.455739558	133.0868255	0.778861804	-0.003153326	-7.419938005	GATGGGCTGGTGTGTCGCTA
sp14	262030	YNL192W	sp	119.3468184	0.291594	58.0117354	0.060531579	-1.040743424	-10.94518451	ATGTCATGTTCAACTTACCG
sp14	264011	YNL192W	sp	107.1178072	0.393785137	68.12908593	0.735843367	-0.652855577	-7.185583914	TTAGAACATGTGCACCAGAC
scchrXIV	300322	YNL180C	sc	30.74724851	0.32964139	56.9042633	0.54883065	0.888079431	-5.807952452	TTCAAACAAAGCTATGACTC
scchrXIV	300322	YNL180C	sc	67.3869913	0.373014808	57.91094738	0.664975139	-0.218634015	-6.663025898	TGTCCTGCTGACGTTCCGTC
scchrXIV	300325	YNL180C	sc	288.0004302		66.52769569	0.453830557	-2.114043997	-9.3097015	AATGGAGTACGTGAAGTTCC
sp14	283956	YNL180C	sp	34.40708963		51.77011292		0.5894136		AAATATATTGCCCGTGGTGG
sp14	284468	YNL180C	sp	21.48149983		71.82699017	0.662929263	1.741431337	-5.018095977	AAGGAGCTCGAAATACTTCG
sp14	284657	YNL180C	sp	43.91962599		179.3859871		2.030129523		CCCAGGGTACCTAGGACCTT
sp14	284938	YNL180C	sp	105.7415712	0.555113145	111.5143324	0.618652874	0.076686476	-7.417196814	TTTGCTCGTATCTCTTATAC
sp14	284938	YNL180C	sp	95.6544794	1.103757283	30.98469987	0.890274264	-1.626276536	-6.747438868	GCCAGCGTTTGTTACGAGGA
sp14	284938	YNL180C	sp	126.9386749		28.41758211		-2.159275973		AGAGAAGGAGTGAAGCTAGC
scchrXIV	307847	YNL175C	sc	146.1607214	0.691086155	112.8599536	0.489613246	-0.373021998	-8.221697355	GTGCTTGACAATGGCAGGGA
scchrXIV	307847	YNL175C	sc	58.1364297	0.455367344	96.19246824	0.608271245	0.726481462	-6.57858386	CCTACCGCACAGTCTGACGC
scchrXIV	307847	YNL175C	sc	98.90794048	0.663391283	51.13455286		-0.951787863		CTCCGGCTTGGGGGGTATCC
scchrXIV	307850	YNL175C	sc	33.83342463	0.14638467	53.69128051		0.666238598		AGTGTGTGTGAAGATAGCGG
scchrXIV	307850	YNL175C	sc	24.79376157	0.34293926	58.67704578	0.59201487	1.242819072	-5.388199941	GTTAGATATTGGGATACTTA
scchrXIV	307994	YNL175C	sc	46.57749076	0.589071774	25.61386775	0.284900662	-0.862707801	-7.353030134	TGACGGCAACTGGGCAATGA
sp14	292157	YNL175C	sp	61.30206487	0.56646179	50.58689161		-0.277172076		CCGTAAGGATGGGTTGCTAG
sp14	292160	YNL175C	sp	56.58588038	0.659157367	105.9531739	0.694937364	0.904912791	-6.347415347	GGTTAGTTTTGCATGCGCGC
sp14	292160	YNL175C	sp	87.99003824	0.756712588	8.206377161		-3.422522832		GTATTTGGAGAGTATTTTTC
sp14	292160	YNL175C	sp	43.4540464	0.83735719	36.00966215	0.330554891	-0.271106462	-7.038456855	CTAGTGGATCTTTCGCTGGG
sp14	292301	YNL175C	sp	86.27052454	0.297522308	36.21512339		-1.252275437		AGGCGTACGGGGATGGATGA
sp14	292304	YNL175C	sp	52.52800679		91.91547573	0.640849611	0.807220946	-6.356957194	TTACTAGGGTTATTGGGTCA
scchrXIV	308985	YNL173C	sc	62.95102352	0.525932666	77.96614302	0.70152622	0.308617931	-6.487588999	CGGAGCATGGGCAGGGTATT
scchrXIV	308985	YNL173C	sc	28.46642425		78.20857572	0.436118436	1.458065527	-6.028397494	GGATTCTAGATGAGTGTGGC
scchrXIV	308985	YNL173C	sc	22.7731394		35.86407398	0.406029464	0.655206192	-5.809604956	TTTTTACTGGTCGTCCTTGC
scchrXIV	309670	YNL173C	sc	133.4257102		166.1759663	0.365630461	0.316675052	-8.511434707	ACTGGTACTTCAAGAACAGT
scchrXIV	309670	YNL173C	sc	43.88559787		118.4816647		1.432844349		GCGCTATCCCAAACACGGTC
scchrXIV	309673	YNL173C	sc	48.65509053	0.809256728	39.75370634		-0.291501382		TGAGAGCCCGAGGTCGCCAT
sp14	293278	YNL173C	sp	132.5722044		84.97606602	0.423814895	-0.641649865	-8.289128319	CTTTGCGCAGTAACTATCTG
sp14	293278	YNL173C	sp	78.13435275	0.558961605	76.21393562	0.908803799	-0.03590217	-6.425844311	TATCGCATCTTCTTGTTATA
sp14	293278	YNL173C	sp	90.41072686		24.97594717		-1.855954562		AGCTGGTCATTGAAGGGGCG
sp14	293278	YNL173C	sp	51.57136804	0.480191992	19.17545732		-1.427309331		AGTATCAAGTCGTGTCTCCG
sp14	293278	YNL173C	sp	171.3131088	0.324406109	134.0000749	0.779742151	-0.354401743	-7.779422709	TGTAGTTGAATATGCGGCGT
sp14	293278	YNL173C	sp	128.7979716	0.877882095	64.21116152	0.203551096	-1.004213872	-9.305503166	ATTGCTGCGTCAATCGCGTG
sp14	293278	YNL173C	sp	85.55347406	0.572031503	51.7365661	0.32883527	-0.725642138	-8.023317581	CCTGCGCGAATGTAGGATCC
sp14	293278	YNL173C	sp	67.65662184	0.765833265	47.60014988	0.629394607	-0.507265028	-6.748122516	TTCATTCGGCCTCGGGTATC
sp14	293278	YNL173C	sp	54.40228924		30.07804599		-0.854956515		CACAGCCCTAGGGACCGGCG
sp14	293278	YNL173C	sp	125.7516481	0.810379081	68.76961862	0.703739841	-0.870734058	-7.481319402	CGGCGTCCATAGTCACTGTC
sp14	293278	YNL173C	sp	158.3689337	1.298324733	49.75154291	0.304923782	-1.670476185	-9.020624966	ATGAACCTGATGGGTGCAGT
sp14	293278	YNL173C	sp	86.44314921	0.879820628	77.34980398	0.05535572	-0.160353996	-10.60880352	TTACGCGGTGGGCAAGCGAG
sp14	293281	YNL173C	sp	76.99494159		94.15750201	0.895797672	0.290312379	-6.42544694	CGAGAGCATGAGTAGCGCTG
sp14	293281	YNL173C	sp	98.30571649	0.087198702	171.1137795		0.799608725		GAACCGCTGATCGCTAGTTG
sp14	293281	YNL173C	sp	95.55071453	0.447142697	79.92444968		-0.257629756		TTAGTTTACGTGCATTAAGG
sp14	293281	YNL173C	sp	45.19561571		100.2375078	0.770237008	1.149167717	-5.874736576	AAAGTCTAGGTACACGTTCA
sp14	293281	YNL173C	sp	59.73569681	0.406257417	72.56773165	0.527967287	0.280734861	-6.822000962	TCAGCAAGTCCAAGGCGCCT
sp14	293281	YNL173C	sp	47.9983258	0.371317072	83.14329001	0.438474722	0.792615752	-6.7743466	CCAGAACTGTTAATACGCTC
sp14	293281	YNL173C	sp	120.6364653	0.431141146	125.241003	0.37621319	0.054040905	-8.324899915	TGTCCCAGTATTACCTAAAA
sp14	293281	YNL173C	sp	95.78601726	0.660958796	39.01385488	0.625349131	-1.295828513	-7.25900939	GATGGGCGTGTACCCTCACT
sp14	293281	YNL173C	sp	92.35406899	0.698477462	43.00244793	0.658246838	-1.102756738	-7.13240303	GTCTAGTGAGAGTGTGCAGG
sp14	293281	YNL173C	sp	54.35896689	0.428400478	27.82055419	0.600242881	-0.966366878	-6.50082784	ATTCCCACGAGTTGTAAGGG
sp14	293281	YNL173C	sp	70.80932885		91.95080098	0.021067031	0.3769227	-11.71473674	ACGACGTAACCAGATTTATT
sp14	293728	YNL173C	sp	103.9123917	0.441272968	60.29279522	0.752958399	-0.785310187	-7.108581835	ATACAGAGCCGTGCCCATTC
sp14	293950	YNL173C	sp	66.71665223	0.581204836	96.57497489		0.5336025		TTCTCCGACGACAGTCATAA
sp14	294002	YNL173C	sp	73.45280514	0.464833813	116.5061627	0.775628496	0.665516776	-6.565307969	AATCTGCTGTTGTGCTAACT
scchrXIV	310799	YNL172W	sc	189.8521027	0.872699978	91.31589488	0.915015681	-1.055938068	-7.696863794	TCTTTGAGATGAGCATCTTT
scchrXIV	311147	YNL172W	sc	60.26082095		139.4820404	0.5069171	1.210787141	-6.893326685	TTAGTACATATTATCGATGA
scchrXIV	311147	YNL172W	sc	41.17617623	0.394415407	71.45437497	0.954690852	0.795212484	-5.430632416	GGTTTTTATGACGCTAAAGT
scchrXIV	311150	YNL172W	sc	89.2129842	0.799735807	30.42472292	0.130534885	-1.552009573	-9.416674468	GTATGCAAGAACTGAAAAAC
scchrXIV	311150	YNL172W	sc	27.10861607		53.58108245		0.982972263		GACTGTGACTGGCTGTGATG
scchrXIV	311818	YNL172W	sc	45.64993267	0.582246889	44.40247205		-0.039972734		ATCGATATTGACAAAGCAAT
scchrXIV	312005	YNL172W	sc	147.9514141	0.481134708	108.0384812	0.79138509	-0.453578222	-7.546527886	GAATCAATTGAAAAGAACTT
scchrXIV	312122	YNL172W	sc	101.2125009		46.20550226		-1.131250923		TAATAGTTTTGTGCTACTAG
scchrXIV	312535	YNL172W	sc	47.41064033	0.839296959	102.6841094		1.114930155		ACCAACGGATTTTGGGGGAT
scchrXIV	314044	YNL172W	sc	43.55334381	0.381624947	48.7843515	0.061368643	0.163634964	-9.471066091	GATCGATGTAAACGTTAAAC
scchrXIV	314791	YNL172W	sc	45.85062464		47.95466981		0.064729923		TGACTAAGACGCTTGCCAGT
scchrXIV	315205	YNL172W	sc	164.0109221	0.713431225	90.88477712	0.501800233	-0.851681319	-8.352463037	ACAAGCAGTATGAGCGGTTG
scchrXIV	315208	YNL172W	sc	24.89033909		19.359389	0.098520043	-0.362552464	-7.980952911	GCCACTCGCATGGTTTTGCT
scchrXIV	315208	YNL172W	sc	71.55698457	0.177844253	74.92784151		0.066409298		GGGGTAAGTTTCTAGCCCGA
scchrXIV	315304	YNL172W	sc	25.21311862		43.23749619	0.228904477	0.778108405	-6.783285088	TTACTTACGACTCTGATATA
sp14	296112	YNL172W	sp	96.6122457	0.485801861	79.40806491	0.697407177	-0.282920525	-7.114061044	GTTATTAGACGCCTCATCAT
sp14	296530	YNL172W	sp	75.13907571	0.882730931	69.56979283	0.922503273	-0.111102345	-6.34786553	TTCCTGATAACACTTTTTAT
sp14	297768	YNL172W	sp	21.14648659		27.58274357	0.058428983	0.38334798	-8.499518083	GACGGCAAGGTCGAACTCTG
sp14	297771	YNL172W	sp	111.3951637		50.06011963	0.372628583	-1.153952955	-8.223732541	CTAAGCTAACATCTCAAACC
sp14	298125	YNL172W	sp	52.32517543	0.249721493	73.20573903	0.436958648	0.484451511	-6.903864676	ATCAAGCGACAATGACCGTG
sp14	299073	YNL172W	sp	76.5697999	0.68618562	86.92783519	0.889350882	0.18304273	-6.427878949	GCCGGTTGACGAGCTTGATT
sp14	300051	YNL172W	sp	121.5907218	1.315116654	103.4943005	0.715213599	-0.232481826	-7.409443263	AAGTTCTGTACTTACGGCCT
sp14	300051	YNL172W	sp	64.0154113	0.410113966	81.61016074	0.410924762	0.350329517	-7.283401186	CTGTAGGGCGAAGGCGCGTC
scchrXIV	316317	YNL169C	sc	75.29110524	0.49206609	52.01674497	0.617358602	-0.533503314	-6.930226883	AACTAGCTGTCGGCCGAAAT
scchrXIV	316729	YNL169C	sc	91.4485378	0.438322962	52.82688331	0.423486629	-0.791687806	-7.754499872	CCCGTGAGGGCCTTTTGCCG
scchrXIV	317652	YNL169C	sc	85.29658414	1.023151011	116.6483645	0.772009347	0.451606207	-6.787725843	ATCAGTGCAGTATAAGAGTG
sp14	300738	YNL169C	sp	114.6770882	0.384953579	241.4681393	0.462660743	1.074255666	-7.953406771	TGAGTTATTGCAATACACCA
sp14	300738	YNL169C	sp	60.2658719	1.240067596	56.77807542	1.115470287	-0.086007299	-5.755617256	CTCTGGCGGAGACAGGTCTA
sp14	301024	YNL169C	sp	42.60516981	0.097625623	13.73677094		-1.632985587		TTTACATGTGCAGGACACCT
sp14	301024	YNL169C	sp	78.52687015	0.828555874	74.54527395	0.537838313	-0.075069506	-7.189870057	CTTTAGGGATGAGCAATCCT
scchrXIV	324282	YNL165W	sc	51.62468398	0.399749223	77.80100773	0.287131955	0.591727797	-7.490203338	GGCGCTGTGTGCCTATGCTT
scchrXIV	324282	YNL165W	sc	45.8761195		75.26851941	0.052427852	0.714303229	-9.773194203	TCAGAGTGGCCGCGACTGTC
scchrXIV	324447	YNL165W	sc	147.5079659	0.560161178	164.9049619	0.880398559	0.160841943	-7.388420366	GATAGCCCTTGACCTGCGTT
scchrXIV	324447	YNL165W	sc	33.63392976	0.261494419	34.06792891	0.018592799	0.018496892	-10.82095766	CAGGTCACCTATCTAGACCC
scchrXIV	324447	YNL165W	sc	147.9463618	0.746568502	171.7117082	0.678810236	0.214914194	-7.767850184	ACAGCATACACGCCGCCTAA
scchrXIV	324450	YNL165W	sc	191.5944422	0.571564839	238.3153671	0.502336395	0.314816271	-8.575186193	TGGGACCTGTGCTTTCAACG
scchrXIV	324450	YNL165W	sc	58.45681823	0.553422157	31.47705817	0.538570625	-0.893070593	-6.762091953	TTTGACAGACCGCATTTTGA
sp14	308594	YNL165W	sp	141.372071	0.696604685	72.3219496	0.193478506	-0.96699166	-9.513108115	CGAGAAGAACTCGGGTTTGG
sp14	308594	YNL165W	sp	124.8808858	0.657523783	140.6170575	0.084732935	0.171218934	-10.52534221	GTTAGTCAGATGCGCAAACG
sp14	308604	YNL165W	sp	125.751073	0.533301381	119.6106937	0.711795238	-0.072224331	-7.464892714	AAGTCGCACTATAGTCTTGA
sp14	308604	YNL165W	sp	94.65200046	0.478117015	63.16626439	0.382946887	-0.583478743	-7.949344877	CGCGCAAACACACGAACATC
sp14	308759	YNL165W	sp	48.53897774	0.447226071	94.94010878	0.74613876	0.967873978	-6.02355596	GTGGTCCCGCAGTCGCGCTC
sp14	308759	YNL165W	sp	106.4941295	0.506501981	118.394723	0.699850555	0.152830876	-7.249511304	CAACAAGCGTACACATGAGA
sp14	308759	YNL165W	sp	36.92029986	0.156173907	69.81101498	1.21183104	0.919040417	-4.9291538	CGTACTCCCCCACACGCCTA
sp14	308762	YNL165W	sp	24.39979222		21.1637269	0.591657361	-0.205275156	-5.365963125	AGGCACATCGAGCCAAGTTT
scchrXIV	326992	YNL163C	sc	34.97303551		61.05595621		0.803889021		GTGCCATGTTTGGGTGCTCA
scchrXIV	326995	YNL163C	sc	76.81891868	0.915108649	117.5688255	0.758134628	0.613972005	-6.662863785	ACGACCATATATGACACTAT
scchrXIV	327697	YNL163C	sc	64.14583406	0.756244154	54.17761742	1.178014631	-0.243658624	-5.766926211	ACCTTGTATGCAGGGCTGTG
scchrXIV	327697	YNL163C	sc	197.4061431	0.42871464	139.9382656	0.689823579	-0.49637637	-8.160723728	ATTGACTTGTAATGTGACGG
scchrXIV	328392	YNL163C	sc	146.1302794	0.650444558	181.7759133	0.548659242	0.314905897	-8.057129024	TGCGAAGGGTTGTGTTCCTG
scchrXIV	328395	YNL163C	sc	35.71038848		50.32896574	0.491836581	0.495045122	-6.182020978	TGACGCAGTCGTAGCGGTAG
scchrXIV	329047	YNL163C	sc	114.0242099		53.84091744		-1.082565274		TCCTCCCACATACTAGTAGA
sp14	311312	YNL163C	sp	26.83977144		70.25941293	1.003348202	1.388319136	-4.741478115	CATGAACCCTCGCATAATGC
sp14	311834	YNL163C	sp	83.40892508	0.20772569	60.09338472		-0.472995583		CGGACCTGAACCAGGTGCGT
sp14	312617	YNL163C	sp	73.68221355	0.563413781	73.15842586	0.378434221	-0.01029237	-7.605130039	TGGGAAATACCGCGAGTGGT
sp14	313537	YNL163C	sp	155.1956479	0.400267298	149.7109745	0.81183197	-0.05190812	-7.578691232	TGTTGTTCCACATAGTCATG
sp14	313552	YNL163C	sp	70.7499385	0.695012291	95.228105	0.487811534	0.42865853	-7.180261213	CCCAGTGCACGTTCTGAGAT
scchrXIV	343105	YNL155W	sc	129.4680833		22.46948619		-2.526557446		CTCTGTCGTACGATGGCTTG
scchrXIV	343263	YNL155W	sc	62.65207263		90.87789982	0.517325841	0.536567258	-6.920145169	TGAATGGGGTCTGATACGTT
scchrXIV	343266	YNL155W	sc	80.59390659	0.857614756	180.5032269		1.163281957		GAACATCGATGGCGTTGACT
scchrXIV	343266	YNL155W	sc	70.80932885		79.92444968		0.174697463		GACCTTACGTTGCCATCAGT
scchrXIV	343266	YNL155W	sc	56.56796893	0.470235111	57.60794973	0.78590959	0.026282541	-6.169478205	AATAAAGTATTATGGCTGGG
scchrXIV	343266	YNL155W	sc	62.48334785	0.800467424	61.1190621	0.427154544	-0.03184935	-7.192569814	CGCGTAGACGCCCAGTAGCA
scchrXIV	343266	YNL155W	sc	61.0433502	0.898229175	14.9855683		-2.026260346		GGACTCAGGTTGACTTGTTA
scchrXIV	343266	YNL155W	sc	118.5389993	0.479171293	136.7941852	0.668976362	0.206645123	-7.469190833	TATTTGCGCTACGTTGGGTA
scchrXIV	343333	YNL155W	sc	20.41532542		39.62361225		0.956707844		CTCACGGCAGCCCCGCATTA
scchrXIV	343337	YNL155W	sc	47.82351325	0.212219839	70.97902923	0.631164015	0.569672725	-6.243561354	AGGAGGTTTGTACTCGTAGG
scchrXIV	343337	YNL155W	sc	36.68049971		19.49015535	0.669891001	-0.912267704	-5.774943111	CGTATGAATTCCACCACAGT
scchrXIV	343337	YNL155W	sc	48.76326663	0.380721711	31.83270742	0.439719812	-0.615284909	-6.793066428	TTTTTTTAACCGGGACAATC
scchrXIV	343337	YNL155W	sc	68.01638823	0.424854132	61.16146471	0.753633159	-0.153259442	-6.495876146	TTCTTATCTATTATAGTGCC
scchrXIV	343337	YNL155W	sc	48.73398614	0.611747171	54.59371994	0.405937849	0.163806773	-6.907525561	TAGCCATAACGGTTAATGCT
scchrXIV	343337	YNL155W	sc	53.12213841	0.309945534	22.81359493		-1.219419421		GGTTCCCTACCGACCATCGC
scchrXIV	343340	YNL155W	sc	89.14564131		19.98075774		-2.157552965		AGGAGCACTTATCATGCTTT
scchrXIV	343340	YNL155W	sc	1287.320928	0.245577978	1366.639058	0.230656609	0.086260503	-12.44633751	TGTTAATGTACAATGCACGT
scchrXIV	343340	YNL155W	sc	172.5062524	0.503652292	183.1206411	0.635447628	0.086145767	-8.084659711	TCTGTGTCGTCTGGGCTTTG
scchrXIV	343340	YNL155W	sc	45.80303814	0.859226509	34.4516616	0.312221183	-0.410869731	-7.196731064	TAACATTAACAACTATTGGT
scchrXIV	343340	YNL155W	sc	433.4838582	0.392641047	496.5933964	0.292557583	0.196086805	-10.53304194	TTTCGGGCGCCGTAGCCGAC
scchrXIV	343340	YNL155W	sc	41.9205711		44.76526597	0.14721261	0.094721387	-8.153613309	CGTTTTGATTCGGAAGTTCC
scchrXIV	343340	YNL155W	sc	65.33647642	0.490879316	71.17949963	0.738660174	0.123573139	-6.466834047	TGTGGATGTCGTTCCCAGAG
scchrXIV	343340	YNL155W	sc	109.2788973	0.642250032	85.4552809	0.515031953	-0.354773277	-7.729137175	GGTGGACCAAGACTGTTCCG
scchrXIV	343340	YNL155W	sc	33.40545509		65.95384183	0.071060672	0.981372986	-8.876816659	ATGTAGGTCCGCCGGGCCAT
scchrXIV	343340	YNL155W	sc	87.3683856	0.89576251	97.36748961	1.122143594	0.156328813	-6.282782127	AGTCTATTTGTAAGCCCTGA
scchrXIV	343340	YNL155W	sc	48.88080696		24.24025384	0.396821742	-1.011863296	-6.94463322	GGTACTGCTTCGGATCGATC
scchrXIV	343340	YNL155W	sc	26.20035694		116.7661408	0.665655454	2.155963619	-5.29866703	AAGAATGGGTCGATAGTACC
scchrXIV	343340	YNL155W	sc	30.7854194		40.75109938	0.66910445	0.404591758	-5.523871973	GCGATGTTATGTGCACTATA
scchrXIV	343340	YNL155W	sc	46.39124155	0.495703221	32.73967567	0.199377215	-0.502812427	-7.862208098	CGAGTTGAATTATATCGATT
scchrXIV	343340	YNL155W	sc	81.96543794	1.020768336	66.39728277	0.490111498	-0.3038915	-7.385761899	TGTCCCTTGTCCCGATCGAT
sp14	327001	YNL155W	sp	35.44972871		15.34036586		-1.208441696		CAACGGTTCGGCGGCTCATC
sp14	327052	YNL155W	sp	158.6958268	0.832335901	50.85183807	0.348102355	-1.641892363	-8.832536901	AGAATGTGGCTATGGAGCTA
sp14	327177	YNL155W	sp	76.99494159		88.80405883	0.23764539	0.20586195	-8.339809443	GGGTTTCAGCTTAGGACGTG
sp14	327692	YNL155W	sp	77.16364255	0.562287336	85.00514376	0.676641793	0.139628895	-6.833385149	AGGTGACCTTGATAGTGTCA
sp14	327692	YNL155W	sp	436.9903625	0.402464764	507.4355123	0.298995566	0.215623026	-10.51326166	TTCAAGTCGAAACTGCTCCC
sp14	327695	YNL155W	sp	65.68386274	0.958916829	80.68462129	0.774159162	0.296754746	-6.406764956	TACTGGGGGCATTAAAGAAC
sp14	327695	YNL155W	sp	43.33087239	0.357732152	94.06446388	0.482473829	1.118254515	-6.488800785	GACCTTAAAAACGATCGACG
sp14	327695	YNL155W	sp	87.27235133	0.517855209	129.7234599	0.655884748	0.571842835	-7.05593853	GACTACCTACGAAGCTTTTA
scchrXIV	352912	YNL144C	sc	24.39979222		71.61023776	0.687647383	1.553296995	-5.149056094	GTTAATGCGGTCCGTTGGTG
scchrXIV	352915	YNL144C	sc	202.2202466	0.346989174	216.3101189	0.645047897	0.097173706	-8.292305444	TTTGTGGCGTCACGGGGGAC
scchrXIV	353581	YNL144C	sc	47.98506063	0.773665663	72.70175158	0.941739256	0.599404807	-5.671113836	TATGACCATTGGCTTTATTA
scchrXIV	353748	YNL144C	sc	64.66835318	0.720746609	38.68787752	0.22586438	-0.741178289	-8.161459291	TATTATGCTCCAGCGCGTAT
scchrXIV	353748	YNL144C	sc	48.79115594	0.145734121	49.82108708	0.477612247	0.030136838	-6.674636021	CGGTACATAGGACCAGGACA
scchrXIV	353748	YNL144C	sc	89.73669343	0.690232947	86.75927491	0.804643484	-0.04868003	-6.80120451	CAGAGACCCTTAGGCTACAC
scchrXIV	353748	YNL144C	sc	39.13590543	0.653446653	42.85861792	0.906487355	0.131092505	-5.432062117	TCCGTTTAGGACGGCTCCCC
scchrXIV	353748	YNL144C	sc	57.13013609	0.170588924	94.1747137	0.488958725	0.721087776	-6.868395469	ATTAGATATAAAATAGGTGC
scchrXIV	353751	YNL144C	sc	59.10663725	0.585994563	89.81246317	0.663409827	0.603595516	-6.477275951	GCAGAACGGGGACACACTCC
scchrXIV	353751	YNL144C	sc	56.47656276	0.56131516	31.21860359		-0.85524628		AGTGATGATGCAAGGTACTA
scchrXIV	353751	YNL144C	sc	47.81565141		43.22575882		-0.14559164		TTGTGTTAGTGTTATGCTCC
scchrXIV	353751	YNL144C	sc	100.8480874	0.629033147	48.13755016	0.749355604	-1.066949097	-7.072317501	TTATCCTTGCGGTGTGACAG
scchrXIV	353751	YNL144C	sc	75.09525663	1.163864093	98.01242426	1.0741772	0.384242857	-6.127417873	CGCAAAGTATAACAAGTGGG
scchrXIV	353751	YNL144C	sc	29.3619159	0.552390401	69.26085232	1.205393787	1.238094032	-4.60636967	GTCGCGCAACTCCGTCCGAC
scchrXIV	353751	YNL144C	sc	42.21988915	0.218044725	91.77205901	0.669874568	1.120132186	-5.977888001	TGTGTTTAGTGCTAACCTTT
scchrXIV	353751	YNL144C	sc	104.3671284		41.02044992	0.420792218	-1.347252169	-7.954343652	ACTCAACCATAAAAGATGCA
scchrXIV	353751	YNL144C	sc	34.97303551		28.72232006		-0.284070733		CACGTCACCATTGAAGGCTT
scchrXIV	354048	YNL144C	sc	59.50628436	0.371237877	72.04293136		0.275814847		TCTAGAATGGGAGTTCCCAT
scchrXIV	354048	YNL144C	sc	558.3108907	0.341808477	561.4721087	0.337852986	0.00814566	-10.69045738	ATAGCACGGGTTACGGCAAC
scchrXIV	354048	YNL144C	sc	43.53018157		88.14952275		1.017936721		TCCCACACTTTATGCACCGA
scchrXIV	354048	YNL144C	sc	43.22339748	0.527163639	75.26332066	0.753853924	0.800134467	-5.84138367	CAATATTGATGTCGTTTCCA
scchrXIV	354223	YNL144C	sc	60.91582988		33.34136038		-0.869504213		ACTTCATGCTATAGGTTTGG
scchrXIV	354226	YNL144C	sc	47.16064249		61.54782871		0.384124589		TTGTGATTGGAGGTGTATGA
scchrXIV	354291	YNL144C	sc	81.1740456	0.521391783	24.47888432	0.645206805	-1.729480712	-6.975113053	TATGCGCCGTCTCTTACTCT
scchrXIV	354403	YNL144C	sc	35.58099573		61.65189888	0.320003209	0.793038445	-6.796876702	TTGCAAAGTAAGTGGTCGTG
scchrXIV	354403	YNL144C	sc	98.90941972	1.076972681	52.44948905		-0.915179205		TCTGATGTTGCGTCCCAACA
scchrXIV	354406	YNL144C	sc	25.08168552		25.64492863		0.032039254		ATTGTGCAAGGCCTGTCAGC
scchrXIV	354406	YNL144C	sc	58.9708945	0.421042874	91.49375364	0.62584661	0.633670175	-6.558050161	AGTAAGAGTCGTTCACATGG
scchrXIV	354406	YNL144C	sc	80.24867774	0.792269183	77.34803094	0.500970931	-0.053113056	-7.323606918	TGTACCAGGTTCATCGCCCG
scchrXIV	354406	YNL144C	sc	72.75888668	1.06642403	54.41657146	0.264278554	-0.419077406	-8.104920299	GTGCGCTTGGTGTGGCCTGG
sp14	337420	YNL144C	sp	84.86399904	0.540442292	64.53550386	0.806290701	-0.395059594	-6.717708771	GAGTGTGTGATGACCGTTCA
sp14	337420	YNL144C	sp	165.2710457		29.4023679		-2.490829746		TCCTGCTTTGAGTTATGGCG
sp14	337423	YNL144C	sp	58.82968662	0.559753082	57.69041775	0.369998926	-0.028212641	-7.312879456	TTTTCTGAGTTGTGAAATCT
sp14	337453	YNL144C	sp	59.76113148	0.458307786	93.82212038	0.799539455	0.650720643	-6.223894426	TCAATTATGACGAAAGGGTA
sp14	337453	YNL144C	sp	89.29718963	0.850437175	57.25119978	0.997086814	-0.641308844	-6.484751838	GACGGAGTATTCAACGAACT
sp14	337692	YNL144C	sp	75.76790005	0.665203861	68.1803181	0.610111798	-0.152231433	-6.956369324	GCGATATATGCATAGTTAAC
sp14	338574	YNL144C	sp	210.6658632	0.62074685	311.9940081	0.409249219	0.566561767	-9.007761175	TAATGTGATAACGTTTTTGG
sp14	338574	YNL144C	sp	23.19871952		31.04195622		0.4201743		TTATTCTTCTCGATGATACG
sp14	338746	YNL144C	sp	59.92823718	0.750336945	70.40108178	0.570225178	0.232361661	-6.715560384	GTGGCTCGATTCGATGCCGT
sp14	338749	YNL144C	sp	33.8311107		153.4446498	0.504067997	2.181295896	-6.06858837	TTGGACTTGTACCTAGTTCT
sp14	339015	YNL144C	sp	46.08030595		55.64593477		0.272125999		GAGCCCTCCCTTTCTTTCTG
sp14	339015	YNL144C	sp	70.80077999	0.901567183	52.97249273	0.378895494	-0.418521855	-7.54582146	GACAGTTGTAACTGATCTCT
sp14	339025	YNL144C	sp	107.200122	0.760661053	63.18665923	0.471539729	-0.762614652	-7.828711503	ATAAGGAATTAAATCGCAGC
scchrXIV	356829	YNL143C	sc	27.84536561		133.2074161		2.258165264		ATTGCGATCAAGTATGAGGG
scchrXIV	356984	YNL143C	sc	129.5269894	0.323205261	106.6790616	0.72742824	-0.279975702	-7.476232092	CGGTCTTTGCTCCGAACATG
scchrXIV	356984	YNL143C	sc	102.7724687	1.030960236	149.2135049	0.522315242	0.537924276	-7.620317319	AGAGTAGCAAGAGCCTGGGC
scchrXIV	356984	YNL143C	sc	84.47141299	0.534660024	130.2030461	0.73255522	0.624228112	-6.84938186	GTCGTCGATTGAACAGACAG
scchrXIV	356984	YNL143C	sc	135.2793157	1.051726443	75.80380675	0.864216546	-0.835599062	-7.2903327	GTCAGGGTACCTGCGTTGCA
scchrXIV	356984	YNL143C	sc	156.0532688		12.15998674	0.22120549	-3.681825016	-9.462435671	GTTTAGAAGGACCTCGAAAT
scchrXIV	356987	YNL143C	sc	70.9792513	0.928511047	44.52054873	0.586458327	-0.672925982	-6.91922495	TAAAGCGCCGGTATTCACTC
scchrXIV	356987	YNL143C	sc	71.57272383		44.53632664	0.279599329	-0.684427316	-7.999905174	CTTCGCCCTTGTGATACGTT
scchrXIV	356987	YNL143C	sc	119.5432302	0.095603674	58.90417351	0.15384632	-1.021090671	-9.601826784	TGAGAATCTTGTCTACTACC
scchrXIV	356987	YNL143C	sc	67.42561761	0.875534655	80.392417	0.719894404	0.253762595	-6.549367717	TCGGACGCGAATACTGACCT
scchrXIV	356987	YNL143C	sc	181.9660087	0.323873868	176.0121059	0.676015889	-0.047994321	-8.072396109	GTGCGGAGTTTCGGACGGTA
scchrXIV	356987	YNL143C	sc	22.7731394		35.73120173		0.649851248		GAACGAAACTCATAGGTTGC
scchrXIV	356987	YNL143C	sc	91.15609947		62.02044717	0.310673955	-0.555595266	-8.196794084	GTACTAGTGTAGATGTACGC
scchrXIV	356987	YNL143C	sc	602.9839489	0.34057042	802.548364	0.404590924	0.412468737	-10.54143993	AAACCTGGGGTCGTTCCCGC
scchrXIV	356987	YNL143C	sc	62.90994146	0.14659198	36.64383711	0.016545559	-0.779717439	-11.89262831	AATTGGATGAGCCAGCCGGT
scchrXIV	356987	YNL143C	sc	89.49374372	0.898036607	81.12470836	0.820147167	-0.141645444	-6.769760211	TTCTGGCGGCTAGTCCAATG
scchrXIV	356987	YNL143C	sc	21.70356304	0.996128252	30.99592284	0.729356403	0.514146551	-4.895164131	CGGACGCGTACGCTACCTCC
scchrXIV	356987	YNL143C	sc	65.3806672	0.778494964	28.12400408		-1.217062091		ACGACGAAATTTATGTAGGA
scchrXIV	356987	YNL143C	sc	33.69033781	0.596880067	80.42825942	0.434564127	1.255367604	-6.276621999	AACGTTCTATACCTTTACCA
scchrXIV	356987	YNL143C	sc	37.53500687		100.5729844	0.617261818	1.421934173	-5.926210383	GCCAATCGGGTTCGTCGACC
scchrXIV	356987	YNL143C	sc	46.10580983	0.723537364	27.88747237	0.400960794	-0.725331378	-6.84534357	ATTTGATGTGGTGTAAAGAC
sp14	341451	YNL143C	sp	36.29734153	0.027910197	56.04773041	0.500422437	0.626792067	-6.180573602	GGGTCTGCGCGTTGATGAGT
sp14	341451	YNL143C	sp	86.29075945	0.556070035	81.90259215	0.827900393	-0.075296962	-6.703605062	GTATCCCTTCTTTCGCAGCC
sp14	341451	YNL143C	sp	205.5881212	0.509702013	279.2779405	0.634145179	0.441944714	-8.340728029	CGTAGAATGCTGACCTGTGT
sp14	341451	YNL143C	sp	68.0449816	0.544683719	71.10877966	0.735932987	0.063538932	-6.530770553	TTTGGTTTTTGGTTTGAGTC
sp14	341451	YNL143C	sp	75.1852494		30.01788807		-1.324627169		GGGAGCGTGAGCAGTCCAGA
sp14	341451	YNL143C	sp	54.16347972	0.032625775	64.59876294	0.966432987	0.25418611	-5.808506919	CCAGATACAGTGGACCCTCC
sp14	341451	YNL143C	sp	41.62040592		88.55500143	1.02104876	1.089282755	-5.349167367	CTAATTGGTCGTTGGCAATG
sp14	341451	YNL143C	sp	113.3021496	0.623398104	178.429514	0.789861393	0.655179038	-7.16436001	GGGCTGAACCTAGAATGGGG
sp14	341451	YNL143C	sp	118.450266	0.642233061	75.69176108	0.690910917	-0.64607326	-7.421566014	CATTCCATTACGGGGACGAC
sp14	341451	YNL143C	sp	58.11129093	0.500934343	54.81100267	0.859081227	-0.084352978	-6.079880148	ATGGGACTTCGGTCCTCGTC
sp14	341451	YNL143C	sp	74.54869419		37.07255083		-1.007831697		TAGGGAGGAGATCGCGTACC
sp14	341451	YNL143C	sp	32.49506957	0.139933463	21.50291395	0.267306866	-0.595688658	-6.92558013	AAAGAAAGAAACTGAGTACG
sp14	341451	YNL143C	sp	69.36376331	0.39797586	81.70054856		0.236163591		TCGAACTACGAACGTGGGAT
scchrXIV	361594	YNL139C	sc	63.53586557		25.73373319	0.727929086	-1.30391045	-6.447629492	TATAGTCGTGATCCGATCAG
scchrXIV	361594	YNL139C	sc	55.4797824	0.512598361	63.6379227		0.197924614		AGACCCCCGGTTGCACAAGG
scchrXIV	361597	YNL139C	sc	57.65269037		166.2241202	1.184119696	1.527669904	-5.605501105	TTTTATTGGCGATCAGGTAC
scchrXIV	361597	YNL139C	sc	106.3888376	0.542524483	25.61516342	0.411014536	-2.054276789	-8.015941658	TGGCTTCTGTGATTAGACTG
scchrXIV	361910	YNL139C	sc	161.8548131	0.654784211	111.9011704	0.50868715	-0.532475142	-8.313705902	ATGATGCATTCCCCTGAGTC
scchrXIV	361991	YNL139C	sc	74.66176154		217.4874095		1.542490432		GCAGAAACCCTTCTTATGGT
scchrXIV	362096	YNL139C	sc	115.1393837		87.33051802	0.987214817	-0.398823592	-6.865801631	GGCTAACTTCATGGGCACCT
scchrXIV	362422	YNL139C	sc	70.03829613	0.2837677	45.49338171	0.020749681	-0.622487306	-11.72083913	AAGCTAAAAGGAGTTGCAGG
scchrXIV	362425	YNL139C	sc	88.39741909	0.71970636	84.74926646	1.067493378	-0.060803367	-6.371705223	TTCGCTCGCACGGGTGGCCA
scchrXIV	363374	YNL139C	sc	156.1973894	0.554623103	85.98306207	0.572076665	-0.861245947	-8.092946127	GGCTGAGCGCATAAGCGCTG
scchrXIV	363455	YNL139C	sc	51.91325607		30.87871688	0.661040191	-0.749490173	-6.295221179	ATATCAAAGACTGATATTAT
scchrXIV	363455	YNL139C	sc	62.61096435	0.471185414	61.36540504	0.863909896	-0.028989762	-6.179390662	TTTGGAGTAGATTGCTTTGT
scchrXIV	364445	YNL139C	sc	73.91593067	0.709900421	97.0346613	0.558907941	0.392614844	-7.047130849	GGCAGTCAAACGTTACGTTG
scchrXIV	364918	YNL139C	sc	36.64137188	0.438824716	94.71304695	0.546114812	1.370089654	-6.068125422	CTTTGTTCTAGGCGCAGCGG
scchrXIV	364921	YNL139C	sc	70.57222713	0.266603044	81.08843767	1.11570908	0.200395677	-5.983067739	GGAACTAAACAGACTTTTGC
scchrXIV	364921	YNL139C	sc	68.45319047		34.02137416	1.243650642	-1.00867637	-5.782464609	ATAACGGTGCAGCACAGCAG
scchrXIV	364921	YNL139C	sc	86.8704499	0.711096356	71.89162653	0.692539194	-0.273041765	-6.970825976	GTCATGCCACATGCCCTGAT
scchrXIV	365234	YNL139C	sc	78.15142473		20.45382115		-1.933901784		TGATGGTTACCATGGTAGCG
sp14	346042	YNL139C	sp	85.56504167	0.915003883	36.19879906	0.327231091	-1.241079657	-8.030567852	TGGACGTAACCGGACAGTCG
sp14	346045	YNL139C	sp	61.99514276	0.876166574	72.83374614	0.517563798	0.232451864	-6.904274667	GCAAGATATACTCGGATATC
sp14	346045	YNL139C	sp	42.20387	0.49556618	44.75108616	1.365593322	0.084547401	-4.949775484	AATGCTCTGGGATTGATGAA
sp14	346451	YNL139C	sp	53.61967804	0.474328265	44.22987865	0.813246563	-0.277741273	-6.042925927	TCCCAAAACACTGGTGCCGT
sp14	346553	YNL139C	sp	91.54984049	0.401530652	113.7827097	1.014149497	0.313652067	-6.49621513	CGAGTTTAAGTGGTGATACT
sp14	346636	YNL139C	sp	99.87133158	0.407966877	38.1774338	0.953277098	-1.387350475	-6.711031159	TGCTGTTGGAGACGCCGTCT
sp14	347780	YNL139C	sp	96.93971191	0.571994173	72.08530886	0.722320211	-0.42738253	-7.068305447	AACGGATCGAGACCTACTAA
sp14	347783	YNL139C	sp	11.72968965		33.13783889	0.59586835	1.498314677	-4.299027412	GCATTGATGTAACTAATCTT
sp14	347911	YNL139C	sp	37.493808	0.363345463	59.96619596	0.543324796	0.677497098	-6.108693658	CCGTGGGGTCTGGACCCCTA
sp14	348830	YNL139C	sp	364.6080483		24.97594717		-3.867735112		CCCCTGGTGCTAGAGAAGCC
sp14	349378	YNL139C	sp	26.02644503		24.95364139	0.425907463	-0.060727908	-5.933294447	AGAGACGAGTCTACGCCCTG
sp14	349378	YNL139C	sp	20.33316018		16.23436566		-0.324783442		CACTCCTGGGTTGCTTATTC
sp14	349378	YNL139C	sp	88.40079191		63.23361451		-0.483367605		CACTGTGTGGTACCGCGCTG
sp14	349381	YNL139C	sp	187.050951		43.46436993		-2.105526164		CGAGAGCCTACGCGTACATT
sp14	349381	YNL139C	sp	32.1717156	0.270135578	41.42453342	0.650285929	0.364692576	-5.628574854	CGGGGGTGTCACAATCCTTT
sp14	349381	YNL139C	sp	80.37196007	1.049618573	62.19031062	0.390668331	-0.370002443	-7.684604146	GATGTATGTGGCGTCAGGAC
sp14	349381	YNL139C	sp	27.89837128	0.152482017	62.83958877	0.346155061	1.17149284	-6.332618648	CATGCAAGAAGTCTCGTCGG
sp14	349381	YNL139C	sp	41.25360251	0.717173083	61.0315478	0.554104684	0.565035069	-6.218217737	TGCCGTACGTCAAGCCCATA
sp14	349703	YNL139C	sp	35.71038848		123.6736988		1.792122988		TCCAGGGCGACGGCAACAGG
scchrXIV	369047	YNL137C	sc	21.29755385	0.444937902	40.3101991	0.8091753	0.920457171	-4.718091645	ATCCTAGAACCCCTGAAGAT
scchrXIV	369050	YNL137C	sc	62.88630761	0.266957434	87.37242297	0.80078919	0.47443207	-6.295179621	GACGCCACCCGCAGTATGTC
scchrXIV	369496	YNL137C	sc	52.05289006		27.98296198	0.445117016	-0.895429588	-6.869649803	GGGTGAGAAAAGACACTACA
scchrXIV	369499	YNL137C	sc	30.90640347		88.00821698	0.366020133	1.509732449	-6.399838962	TCGGATTAGTGTTATTACCT
sp14	353637	YNL137C	sp	120.699622	0.686746364	80.21546866	0.434842163	-0.589468781	-8.116713608	TATGCACGCTCAGAAGGCTG
sp14	353821	YNL137C	sp	96.08781729		9.254783382		-3.3760824		TCTGCCTCGCGATTCAGTCG
sp14	354132	YNL137C	sp	62.54624639	0.68883503	29.86723204	0.4681246	-1.066359765	-7.061886916	GTGCGGTAGGAGTTGGATAG
scchrXIV	372500	YNL134C	sc	109.0040629	0.427536968	129.5791347	0.616127809	0.249451519	-7.466936541	CCCATTTCTAGATGGATCAG
scchrXIV	372500	YNL134C	sc	101.6756502	0.519859179	116.8369729	0.547027334	0.20052267	-7.538145577	GAAAAATCGACTATACGTAG
scchrXIV	372602	YNL134C	sc	31.71972988		51.64239511	0.740025048	0.703175427	-5.421662572	AAGCAGAGTGGCAGGAACGG
scchrXIV	373469	YNL134C	sc	96.90669019	0.665126715	67.65564595	0.011673687	-0.518385935	-13.01912031	TAAATATTGACGTCAATGCC
scchrXIV	373469	YNL134C	sc	92.2443046		74.55450357	0.135552291	-0.307164335	-9.410466533	CCTGGGATTGTTAGGTGGCT
scchrXIV	373469	YNL134C	sc	22.7731394		160.0426846	0.181126693	2.813051641	-6.974190205	CCTCCCGCATTCGATGAGGG
scchrXIV	373469	YNL134C	sc	21.95981299		196.6641469		3.162796295		TGTGTACGGAATGATGACAG
scchrXIV	373472	YNL134C	sc	129.1604319	0.647397009	98.87821665	0.778402423	-0.385439542	-7.374432255	GAATGACAGAACTTAACGTT
scchrXIV	373472	YNL134C	sc	15.16567031		30.6500416	0.084569813	1.015079767	-7.486450765	TAGCCGAAAAGTTGATCTAT
scchrXIV	373472	YNL134C	sc	84.11740193	0.13663256	49.3500602	0.847584956	-0.769352447	-6.6329025	GCGCGAGGCCGTTGCCGAGA
scchrXIV	373472	YNL134C	sc	37.5974731	0.177309603	35.19444359	0.527500919	-0.095288025	-6.155318284	TACCGCTGCAAACGCGGTTG
sp14	357211	YNL134C	sp	150.1478721	0.339753168	89.12169116	0.88984773	-0.752535515	-7.39860983	AGCAGAACGGGGACGTAGAT
sp14	357214	YNL134C	sp	239.4036716	0.8289534	92.47918704	0.411816357	-1.372244658	-9.183228428	TGCCAGCAACTACGTGTGCT
sp14	357394	YNL134C	sp	80.22505657	0.543583618	107.3179252	0.64400778	0.419766261	-6.960830975	AGGGACGGATTAAATACGGG
sp14	357394	YNL134C	sp	53.70374957		74.09538656	0.707385633	0.464360898	-6.246382091	ATCCTGATCTTCTCACACCT
sp14	357397	YNL134C	sp	65.74451313	0.347002809	57.44467849		-0.194697244		TTTGTGGTGAGACGTATTAT
sp14	357397	YNL134C	sp	43.55981051		57.14000939	0.87634262	0.391503595	-5.635358844	CGGATTGGTTAACACAAATT
sp14	357397	YNL134C	sp	56.24032472	0.452977824	84.86779986	0.647880852	0.593612353	-6.439732594	TGCGGTCCCTTGGCTCTGAG
scchrXIV	375562	YNL132W	sc	69.88151574	0.96953567	109.5430516	0.551065521	0.648515169	-6.986543227	TATACGCAGTAGTGAATACG
scchrXIV	376779	YNL132W	sc	61.73609364	0.260015703	109.6752657	0.591342364	0.829052098	-6.705976752	CCTGCGCCGTATCGAGGCAG
scchrXIV	376779	YNL132W	sc	34.6885634	0.155284854	61.61412058	0.505451495	0.828800929	-6.100743632	GCTGTTAGTGATCCTTAGTC
scchrXIV	376813	YNL132W	sc	44.72052221	0.102487399	16.89109524	0.125934549	-1.404674157	-8.472119101	CGCCCCGGATGTGCTCCCTC
scchrXIV	376813	YNL132W	sc	44.73295239		12.35423939	0.229736069	-1.856331789	-7.605216787	CGATGTTATTACCGCTTGAA
scchrXIV	377413	YNL132W	sc	43.16735016	0.679159573	49.88673798	0.451043151	0.208715802	-6.580531265	GGCGTTTTTTCGCATGCGAC
scchrXIV	377448	YNL132W	sc	133.8469021		69.46161982	0.576048464	-0.946295789	-7.860177838	CTTGGGGGACGACACTACCG
scchrXIV	377727	YNL132W	sc	498.4583665	0.353723322	412.898572	0.445304392	-0.27168558	-10.12846545	AACTTAGCCCAGAAGTAGTA
scchrXIV	377727	YNL132W	sc	76.65308025	0.622733883	86.73625512	0.643007338	0.178291389	-6.897364754	CATGAATTGAGCCTGAAACG
scchrXIV	378387	YNL132W	sc	189.6580874	0.967262756	172.1303511	0.690639269	-0.139899387	-8.101252811	TTGAGTCGGAATTCTGTGGC
scchrXIV	378387	YNL132W	sc	84.73402756	0.988462866	32.48291066		-1.383260532		GTTAGGCGTGCAACAGCGAG
scchrXIV	378387	YNL132W	sc	59.8411462	0.095948096	77.74030174	0.786769017	0.377524898	-6.249053854	CGCTCGCGGGGATGACAAAT
scchrXIV	378390	YNL132W	sc	45.50792471	0.562263601	49.81398556	0.341688904	0.130433047	-7.057290588	CTTGGCCTTTTGCTGGTCCT
sp14	360480	YNL132W	sp	108.4311599	0.194279805	74.34172938	0.635674792	-0.544535249	-7.414274808	TCCATTTGAAGTTGATTTCC
sp14	361324	YNL132W	sp	48.33337461		13.73677094		-1.814976812		TCAGTTACATTGATGTCACA
sp14	361848	YNL132W	sp	24.4039083	0.377298537	17.8970935		-0.447386903		CGCATTAGTATTGGGCATTT
scchrXIV	382402	YNL128W	sc	61.81280695		25.68355781	0.358355491	-1.267060714	-7.430370508	TGGGGTCCTCGACAGGTGTA
scchrXIV	382402	YNL128W	sc	118.9479578	0.642462142	66.80837645	0.725308978	-0.832229598	-7.35751908	TGTTTAACCTTACCGGGTGC
scchrXIV	382405	YNL128W	sc	61.69066192	0.18924925	57.72940344	0.33950253	-0.095745809	-7.505485991	TGGAGGTATCCCAAGCCTGG
scchrXIV	382578	YNL128W	sc	85.8385478	0.67458951	63.79151042	0.718980274	-0.428261231	-6.89952967	ATTTGGCCTAGTTCCCGGAG
scchrXIV	382738	YNL128W	sc	68.21410496	0.936450388	91.42411089	0.82181719	0.422504608	-6.375108766	CTATTTGCCTTCGAACGAAG
scchrXIV	382741	YNL128W	sc	75.39218032	0.465654381	57.52637197		-0.390191409		AGATCTGAGATTACAAGTCT
scchrXIV	383091	YNL128W	sc	91.16449111	0.680801018	61.97481177	0.604478262	-0.556790014	-7.236637731	CGATAATAGTGACATCGTGC
scchrXIV	383091	YNL128W	sc	112.7973455	0.868185368	84.74162514	0.52298986	-0.412590415	-7.752734427	GGCGTATGGCTGTCAACTCT
scchrXIV	383091	YNL128W	sc	90.19242099	0.567663577	77.45065703	0.402374121	-0.219728729	-7.808324877	CCTACGTGGGACCATTAGTG
scchrXIV	383091	YNL128W	sc	98.85221582	0.998474863	84.96855007	0.733324074	-0.218344358	-7.074678594	ACCCACGCACTGCGGTGGTA
scchrXIV	383094	YNL128W	sc	38.37979456		37.670886	0.742333629	-0.026897024	-5.692135451	TTGGATACGGCGATTCCGAA
scchrXIV	383094	YNL128W	sc	151.1975784	0.887647726	61.12188011	1.02527012	-1.306674207	-7.204287168	CTAGTTCTTGCAGCGTAATC
scchrXIV	383094	YNL128W	sc	36.47226457	0.359933826	24.33581015	0.057232054	-0.583718977	-9.315760688	GGCAAGTGATACCCCGGGGA
scchrXIV	383094	YNL128W	sc	114.5267729	0.680347458	84.23794237	0.583619991	-0.443142794	-7.61643988	GACGTAGATTAGTAACAGGA
scchrXIV	383364	YNL128W	sc	70.89945741		27.25154532	0.556408613	-1.379436545	-6.993486023	TACGCTTATGTACTCATAGT
sp14	366864	YNL128W	sp	69.08227205		80.47914575		0.220299459		GGTAAATAATCCGTCCGGCT
sp14	366864	YNL128W	sp	57.96338164	0.485700225	34.54630121	0.283930275	-0.746610513	-7.673461264	TGGTATTGACTCAGACCAGC
sp14	366867	YNL128W	sp	1071.886812	0.282496564	1017.814857	0.289448158	-0.074677414	-11.85455997	TTTGTTGGACATAAACAAAG
sp14	366993	YNL128W	sp	42.97106918	0.258949483	175.4113118		2.029304207		TCAACGGAGGACTTGGGAAG
sp14	367544	YNL128W	sp	45.64818713		15.38695718		-1.568849604		GTTTATTGGGATACGGCGCT
sp14	367553	YNL128W	sp	91.32539087	0.937343427	29.49014389	0.310161718	-1.630783162	-8.201851581	GAAAGGCTTCTCTTGTGGAT
sp14	367556	YNL128W	sp	11.08260523		48.16817936	0.199028045	2.119783334	-5.799181518	TTGTCCTCAGTGAGGTGGCT
sp14	367556	YNL128W	sp	78.20726689	0.657085023	125.9291771	0.617843121	0.687238014	-6.983918293	ATGGATGTCCGTCCTCAATC
scchrXIV	384744	YNL127W	sc	63.92590214	0.134273713	69.28577328	0.39677979	0.116158533	-7.33191826	CAGTGTGCGCTGTAGAATGA
scchrXIV	384747	YNL127W	sc	270.4317559	0.382090252	402.9971814	0.504092639	0.575505176	-9.067359971	ATATCCCTTGGTGAGGCACC
scchrXIV	385022	YNL127W	sc	44.73295239		69.56811795	0.937381057	0.637088311	-5.57655853	AGTTCACGAGTATCGCTTTA
scchrXIV	386258	YNL127W	sc	127.9946129	0.525329814	152.2133325	0.815139234	0.250011641	-7.294820868	AGTCCTCCACATGTGTTTCG
scchrXIV	386258	YNL127W	sc	36.02549079		79.32944366		1.138838347		TGTACCTGTATTGATCGAGT
scchrXIV	386845	YNL127W	sc	103.400658	0.601770965	14.49496591	0.413385935	-2.834621521	-7.966540349	CCGTACGATAAGCCCAGCGT
sp14	369199	YNL127W	sp	118.651179	0.754657526	85.96270644	0.838009555	-0.464943626	-7.145544027	TCTGAACGTATGGGGTGGTC
sp14	370630	YNL127W	sp	148.5435252	0.161557153	97.15565044		-0.612515913		GTGCCGACAGCATCCAACCG
sp14	370710	YNL127W	sp	54.12500068	0.409955325	60.44750347	0.385732033	0.159387618	-7.132552369	CCGTTTCTGGTCCGCTCAAA
sp14	371106	YNL127W	sp	123.9678345	0.62993624	43.46442967	0.636938717	-1.512058719	-7.604595551	CCGTAGGAAAGATCAAAGGG
sp14	371274	YNL127W	sp	75.27942501	0.578493401	94.88046435	0.32881512	0.333855462	-7.838835157	TGCTTGACACGAGGCGACTT
scchrXIV	387281	YNL126W	sc	44.03994843		76.37225192		0.794235784		GGTTCTTTTGATCGGTCGGT
scchrXIV	387576	YNL126W	sc	83.20149469	0.590335753	71.58837401		-0.216884134		TATCGCTACTGCGATTATGA
scchrXIV	388262	YNL126W	sc	30.33134063		58.46923919		0.946868553		GATTAATGACCATTTTTTCC
scchrXIV	388799	YNL126W	sc	270.6666508	0.402917514	176.8750679	0.416705323	-0.613786441	-9.343273897	TAGTTTTGCAAGCGCAGAAG
scchrXIV	388799	YNL126W	sc	51.42013232	0.564191344	109.2216978		1.08685426		CGGTTGGCTCAAGTAAGCGG
scchrXIV	388802	YNL126W	sc	57.71949306	0.524214255	57.52990522	0.579650269	-0.004746536	-6.637732103	GTGGTTGCGCGGCGGTGTAA
scchrXIV	389208	YNL126W	sc	71.74528648		29.4023679		-1.286951707		CTCTGCGAGACGATGATCCA
scchrXIV	389208	YNL126W	sc	44.3055934		35.79418701		-0.307763532		TGCCATAGCTCGCGCCGTAG
scchrXIV	389211	YNL126W	sc	98.57264575	0.970683852	20.5159429		-2.264441888		CGGAATGTGTCACATGGGGG
scchrXIV	389589	YNL126W	sc	53.6959126		99.6618864	0.71209097	0.892229609	-6.236606905	CCGAATAATCCTTACCATCT
scchrXIV	389592	YNL126W	sc	118.3389987	0.443210911	136.8400591	0.807151631	0.20956504	-7.195870155	ATGCGCACGCTGTTGAAGCG
scchrXIV	389682	YNL126W	sc	28.16538371		87.92044213		1.642275515		GAATCATCAGGTGCTGCTAC
scchrXIV	389764	YNL126W	sc	27.87244149	1.346092	35.92326556	0.174461594	0.366079122	-7.319786096	TACGACTGTGGTCACGAGAT
scchrXIV	389764	YNL126W	sc	98.26465279	0.773137044	81.27504856	1.108272335	-0.273860039	-6.470288209	GCATCGGATATCGCCGAATA
sp14	373259	YNL126W	sp	172.6805828	0.554048478	168.4200343	0.506422096	-0.036042104	-8.413549799	AGATCTCTTAAGTCTGCTTG
sp14	373464	YNL126W	sp	34.99770072		37.2221812		0.088902456		GGGCCATGTTTTGACCGATC
sp14	373757	YNL126W	sp	81.28051282	1.231283514	125.1345281	0.830115569	0.622498514	-6.613453492	CAAACAGTTTTCTCCCATAG
sp14	374207	YNL126W	sp	89.10932771	0.47090843	55.45740592	0.529214927	-0.684196322	-7.395578892	GTGGATTAGGGCTATCGAAC
sp14	374207	YNL126W	sp	96.44051103		51.71706201	0.877620869	-0.898998976	-6.779897654	TCAGCTTAAGTGACTGTGGC
sp14	374207	YNL126W	sp	68.04421174	0.890689937	89.37904698	0.910292741	0.393464219	-6.223998056	CGCAAATAGATGTCTGAAGT
sp14	374207	YNL126W	sp	60.02282193	0.781349546	84.32132333	0.749562429	0.490386361	-6.323318695	TCGTTCAATTCGGAACATCT
scchrXIV	401583	YNL119W	sc	131.0172551	0.432284051	94.77553538	0.602731353	-0.467170223	-7.764026001	TATTTCTTATGCTCTTGTCA
scchrXIV	402241	YNL119W	sc	187.5727053	0.593377474	215.9519346	0.769642223	0.203260332	-7.929046245	CGTAGTTAGCGCGGTTACTA
scchrXIV	402241	YNL119W	sc	146.9054655	0.989787227	14.9855683		-3.29324237		CTACCTACTTACTTGAACGG
sp14	385607	YNL119W	sp	88.85962363	0.44188584	90.42498137	0.475148862	0.025193365	-7.547004646	ATCTATTGATCGTTGCACGG
sp14	386077	YNL119W	sp	69.73051504	0.411415665	92.2062958	0.454060686	0.403075123	-7.262761197	CATTGATGATACGTGAAAGT
sp14	386396	YNL119W	sp	84.46327696	0.914031439	146.0353487	1.001844719	0.789921498	-6.3975934	CCCAAGCTGGACAGCGCCAT
scchrXIV	402939	YNL118C	sc	76.09068628	1.11560661	87.218873	0.463869935	0.196920474	-7.357855721	GGACGATGCTTTTGCACCAG
scchrXIV	402948	YNL118C	sc	65.35207686	0.875049149	157.097455	0.827876475	1.265354819	-6.302673751	TATAAGGAATGTCCAGGGCG
scchrXIV	403167	YNL118C	sc	152.2265693	1.29774843	86.78327246	0.566232658	-0.810731292	-8.070609511	TCCTCGCCGGATGAATAGGA
scchrXIV	404430	YNL118C	sc	49.12566926		101.4014145	0.417823968	1.04552881	-6.877437998	ATGGGGCGCACTAACCCTAT
sp14	387507	YNL118C	sp	74.15105308	0.815213438	87.32013668	1.232186872	0.235847207	-5.911174206	GTACGGTTACACACTAAGTA
sp14	388114	YNL118C	sp	229.0131527	0.609005443	40.1866953	0.838277558	-2.510640609	-8.093786735	CTCGACTGGAGGGGCAACAC
sp14	389881	YNL118C	sp	103.2785638	0.885032814	37.94016871		-1.444742845		ATCCTACTAAAGCTCTTTAT
scchrXIV	410838	YNL115C	sc	119.0126316	0.698485116	72.03551407	0.306590107	-0.724334458	-8.600587846	GGAAAAGTCGATCATGCTTC
scchrXIV	411788	YNL115C	sc	22.2703034		46.16087153		1.05154925		GGGGTACGACAAAACGGCCA
scchrXIV	411807	YNL115C	sc	72.90565442	0.325424455	143.6716302	0.692261339	0.978672595	-6.718570123	TGTTTCGAATGCCAAAGGCG
scchrXIV	411810	YNL115C	sc	101.7249226		16.8636728	1.092596888	-2.592682497	-6.540768153	CCTTTGCCCAGGTTTTCATG
scchrXIV	411911	YNL115C	sc	87.12205884	1.164574302	47.48630282	1.005111851	-0.875526612	-6.437610087	ACATGGTCCGCAATCACTGT
sp14	395251	YNL115C	sp	55.0924833	0.336948605	88.26356005	0.754838594	0.679962444	-6.189543496	TTCGTGCGATGTATGTTAGC
sp14	395410	YNL115C	sp	62.13426112	0.40949594	52.69131275	0.886202562	-0.237823873	-6.131608689	TTAGGGTGCCAGAGGGGACC
sp14	396234	YNL115C	sp	67.31073286	0.806319831	103.0310423	0.265931535	0.614170605	-7.98363789	CATGTGCGTGATCTTGGCCG
sp14	396366	YNL115C	sp	68.7173598	0.344952494	94.74522534	0.663205714	0.463378633	-6.695074361	GGTGAGGTCTTGGCTGTTGA
sp14	396369	YNL115C	sp	13.01322251		27.61047406		1.085237392		AGACCGTAAGTTGGCGAGTG
scchrXIV	414680	YNL112W	sc	70.89493263	0.536275612	86.19205675	0.930004938	0.281872409	-6.252300325	TAGAGGCAACTCCATCAACA
scchrXIV	414683	YNL112W	sc	49.68098448	1.202577315	50.54359329	0.368663991	0.024834471	-7.074243442	TTGTGGGAGTCCCTTTGGTT
scchrXIV	415006	YNL112W	sc	111.7498472	0.924663833	82.40922341	0.715596074	-0.439395138	-7.286911671	TATACGGTGCTGAAGCAGCT
scchrXIV	415671	YNL112W	sc	41.44413623	0.859170588	78.49588284	0.823254367	0.921448991	-5.653685924	AGCTTCCATCCCTTATCCGT
scchrXIV	415743	YNL112W	sc	52.42453863	0.521199888	67.3011468		0.360388829		ACCGAATCCAGTCTAGCTAG
scchrXIV	415743	YNL112W	sc	102.751404	0.872562623	113.4464899	0.662125944	0.142853865	-7.277836732	GATACGAGACACAACGCAGC
scchrXIV	415743	YNL112W	sc	66.09994093	1.09706389	50.15919256	0.370411627	-0.398134858	-7.479375787	GTCTGGTACCTTTCTTGTGG
scchrXIV	415743	YNL112W	sc	118.9634086	0.667433613	125.2796545		0.074634249		GAAGTACGGCACCGGAGTTG
sp14	399556	YNL112W	sp	30.7854194		2.497594717		-3.623635927		TATTAACCTCTCCTAATCAA
sp14	400131	YNL112W	sp	78.71925051		37.94016871		-1.052990391		TAAAGGAAGGTTTATGCAAC
sp14	400131	YNL112W	sp	68.96043456	0.319716695	62.09830577	0.927423224	-0.151214958	-6.216397202	TTATATGTCCCGTTATATGA
sp14	400134	YNL112W	sp	77.27905455	0.674124987	122.8877264	0.744560809	0.669191483	-6.697543954	CGCTCCAGCGGTGAGCAAGA
sp14	400134	YNL112W	sp	35.01183677	0.207173921	99.23610202	0.102520358	1.503022318	-8.415788525	GGGGATACCGGCCTGTAGTC
sp14	400134	YNL112W	sp	107.9674197	1.019023836	61.52571165	0.581441768	-0.811334684	-7.536745602	TGTGGTACCGCAAATGAGTC
sp14	400134	YNL112W	sp	51.37836861	0.569381702	95.57771272	0.708351197	0.895513161	-6.180552453	TGTTACAGCCTCATCAACGC
sp14	400199	YNL112W	sp	199.6698166	0.685512689	199.6696381	0.520312382	-1.29E-06	-8.584022506	GTGCGTGACGTTTAAGATTA
sp14	400290	YNL112W	sp	34.99770072		62.46978783		0.835898487		CGGCTGTCAGATCCAGTGCT
sp14	400290	YNL112W	sp	48.53076193	0.344692727	35.32851176	0.497166397	-0.458066535	-6.60902691	GCGTTAAGAAGCTGTTTGAT
sp14	400488	YNL112W	sp	90.07331262	0.76381126	115.8525058	1.162213065	0.363117623	-6.276153237	ACACTGATTGCGTCCTCTAA
scchrXIV	421123	YNL106C	sc	40.20902095	0.060197871	63.40834556	0.551007548	0.657153526	-6.189303317	AAGTGTCGCACCAATTACTA
scchrXIV	421126	YNL106C	sc	83.27610832		66.24904384	0.431862729	-0.330003017	-7.591186028	TTACGGTAGCCGCGTAATCT
scchrXIV	422043	YNL106C	sc	64.0948327	0.394237184	79.5170176	0.409873598	0.311055596	-7.28888518	CGCGTCATCCCGTCCTGGGG
sp15	512827	YNL106C	sp	95.08702805	0.823128033	76.3519629		-0.316583292		CCCTGATCAAAACACTCTGT
sp15	512830	YNL106C	sp	36.68049971		40.24938506	0.785376319	0.133953448	-5.545485386	TCGGATTAGGGAATCATTGT
sp15	512830	YNL106C	sp	38.8392363	0.150154396	41.85808724	0.400031902	0.107991554	-6.601255965	GTGTTCTAGATCTCTTAGCA
sp15	514216	YNL106C	sp	63.65631707	0.759603152	95.04036479	0.808144109	0.578236683	-6.299547302	GTGTCAAGTAGTTGGCTGAC
sp15	515890	YNL106C	sp	56.96519965	0.555221419	88.33841949	0.567301667	0.632960182	-6.649820924	AAACATTTGAGCCCAAGATC
scchrXIV	425634	YNL104C	sc	74.68054308	0.67376347	58.21473127	0.610121414	-0.359348145	-6.935492242	ATTTCACATATGTGGCACTA
scchrXIV	425637	YNL104C	sc	71.81163728	0.526187747	64.73844483	0.818485786	-0.149594947	-6.455116483	TGAGGGTTGTCTATCCCTCA
scchrXIV	426081	YNL104C	sc	125.7079241	1.035806714	169.3708988	0.731683357	0.430110418	-7.424640436	TGGATCAGTATCAGGCGAGG
scchrXIV	426081	YNL104C	sc	73.36099942		3.077391435		-4.575233426		GGGGGTTGTTGTGATGGGTG
scchrXIV	426081	YNL104C	sc	98.61900322		78.53781893	0.598846788	-0.328478137	-7.363534916	AATCCGCTTTAGACTGCCTA
scchrXIV	426081	YNL104C	sc	31.27917239		57.06851019	0.238249552	0.86749256	-7.03658503	TTCTGTAATAGTGCACACGT
scchrXIV	426081	YNL104C	sc	39.51748727	0.43182782	60.52203156		0.6149692		GCCGGCCTTCATTGCCGCCA
scchrXIV	426630	YNL104C	sc	135.3238825	0.212900821	85.80654303	0.632599895	-0.657256907	-7.740907443	GTACCCGCAGTGATGGGTGT
scchrXIV	426657	YNL104C	sc	25.66498053		40.60363833		0.661807841		GGAAAAGGGTGGTTGGAAGG
scchrXIV	426657	YNL104C	sc	93.98156175		21.22955509		-2.146303605		TGTAAAGTGTACCATGGATG
scchrXIV	426660	YNL104C	sc	61.5708388		76.37225192		0.310801341		GACGGTAAATGCTGCGTTGG
scchrXIV	426660	YNL104C	sc	106.7405682		24.17465117	0.205998537	-2.142541618	-9.017258788	GGTAACGAAATTACGCCCTC
sp15	511083	YNL104C	sp	49.67596835		27.59284997		-0.848253615		TCTAATAGAAGGGCGGGAGG
sp15	511083	YNL104C	sp	52.68378917	0.49733689	48.6750884	0.49694153	-0.114175513	-6.728139188	CTATCTTCTTTTATGCTGAT
sp15	511086	YNL104C	sp	107.9124909	1.201037641	51.20757846	1.356496301	-1.075432624	-6.313832942	GCATGATCACTTGGCGTGGG
sp15	511527	YNL104C	sp	40.66632036		151.0261543	0.402295219	1.892892052	-6.659436055	CTCTTGTTTAGTGAGTGTAT
sp15	512227	YNL104C	sp	39.95554433		20.5159429		-0.961650248		TCAGCATGGTTTTCTCGCTC
scchrXIV	429364	YNL103W	sc	63.57915631		81.88642132	0.359184979	0.365070367	-7.467683043	GCACGTAAATCTTTCTGCAG
scchrXIV	429367	YNL103W	sc	196.6964471		49.73076869		-1.983760263		GGACCGGGAGCCCTATTCAC
scchrXIV	429658	YNL103W	sc	79.6980807	0.768839684	84.88292764	1.074131834	0.090929435	-6.213302003	TACCTGACCCTAACTGGTTG
scchrXIV	429661	YNL103W	sc	33.88577009		41.36956771	0.712878588	0.287890324	-5.570879359	TCTGCATCAGCCCTATATTC
scchrXIV	429661	YNL103W	sc	34.60656586	0.738116691	158.1261592	1.213761643	2.191958366	-4.833488745	GATCCAAAAGAAGCCCACTT
scchrXIV	429715	YNL103W	sc	53.35930288	0.487302256	42.30261334	0.351121244	-0.334993026	-7.247626721	TGATAGATAGCCTTTCAAGG
sp14	413446	YNL103W	sp	290.5244997	0.68826914	213.0141796	0.563886303	-0.447710361	-9.009039814	CTGATCGTGTATGCCAATCT
sp14	414293	YNL103W	sp	201.7452205	0.631027147	250.4175803	0.347216204	0.311801353	-9.182484502	TAGTGACCATAGCCAGGAAC
sp14	414296	YNL103W	sp	39.66406082		36.02146568		-0.138975504		CTGGATTGTTCGGTAGGTAC
scchrXIV	435155	YNL101W	sc	52.00609292	0.480452064	42.36549903	0.660880829	-0.295790793	-6.298146699	CTCTTACACCACATAGTGCT
scchrXIV	435155	YNL101W	sc	104.4023418	0.55483774	71.52300761	0.465530593	-0.545674763	-7.809062378	CCCAAAGCTCAATGTGCCAG
scchrXIV	435456	YNL101W	sc	62.77737396		47.45429962		-0.403705872		CCGCGACGCATGATTCCAAC
scchrXIV	435456	YNL101W	sc	91.8491294	1.166307954	86.81476373	0.709343017	-0.081325638	-7.016638796	TGCTTTAAGAAATCGTTTCC
scchrXIV	435456	YNL101W	sc	96.71518087		80.76137616		-0.260076866		GTCGCTAGCCTATGCTCACT
scchrXIV	435921	YNL101W	sc	30.09307707		30.01788807		-0.003609154		AATGACTGAGAGCTCCCATG
sp14	419692	YNL101W	sp	111.4409209	0.845482522	66.47977633	0.955812479	-0.745291651	-6.865335766	GGGTCGTCGAGAATGACAGA
sp14	419692	YNL101W	sp	53.53876084		136.7596139		1.352986602		TTACCTTGTTGGTGCTCGCT
sp14	419859	YNL101W	sp	118.5674036	0.355762999	150.2710833	0.42857378	0.341859978	-8.111948136	CTTTTAGGCATGCGTGTGCG
sp14	419859	YNL101W	sp	94.89930918	0.625816014	103.3442449	0.726515383	0.12298856	-7.029260429	GAGCCGAATCCTTGGTATGT
sp14	419862	YNL101W	sp	155.9179154		11.23917623		-3.794178505		ACTGCACCTAATGGAACGCG
sp14	420034	YNL101W	sp	41.44490341		73.41964041	0.350313825	0.824971348	-6.886402965	TCCTGGAAAGCTCATAATGG
sp14	420034	YNL101W	sp	82.32961644	1.204650354	58.2327557	0.664791976	-0.499580613	-6.952364726	TCCTCGCGTCAGGCTGGTTA
sp14	420294	YNL101W	sp	18.03491548	0.99983477	93.83783002	0.904616404	2.37937699	-4.317342695	GAGTCGGCCGATAGTGTCGT
sp14	420297	YNL101W	sp	37.33088077		75.32818624	0.566344242	1.012820245	-6.042546501	GACACATCGGCTACCTGGCC
sp14	420787	YNL101W	sp	61.31599132	0.842270323	27.69652292		-1.146558512		TCGATGTGATTACAGATCCT
sp14	420787	YNL101W	sp	113.9104025	0.771886991	38.44510635	0.055781517	-1.567027628	-10.99582472	AAGGTTCGGTGTAAGACAGA
scchrXIV	448766	YNL094W	sc	76.1389422	1.10651883	59.32185434	0.412219223	-0.360070831	-7.529078932	GACGGGTTGGTTCACCTTTC
scchrXIV	448766	YNL094W	sc	30.74810153		89.48546751		1.541156069		GTGCACTTTTCAGATGAAGG
scchrXIV	448769	YNL094W	sc	48.64362786	0.328760339	173.7731082		1.836882104		CCGAGCAGGGGATCCGTGGA
sp14	434196	YNL094W	sp	112.5123144	1.030742339	98.36321455		-0.193892124		GAGCCAGTAGGCTACATACT
sp14	434199	YNL094W	sp	912.5925735	0.352923565	935.1485154	0.366955514	0.035224591	-11.28015002	AGCTGCTACTATTGGTATCC
sp14	434199	YNL094W	sp	61.23139346	0.454011397	112.107068	0.86674841	0.872533818	-6.142514421	ACAAAATGAGCATCCTGTTT
scchrXIV	450938	YNL092W	sc	44.46338923	0.908067265	109.2816613	0.153129893	1.297361493	-8.18171817	AGAAGTCGCGTGTTTCTATG
scchrXIV	450938	YNL092W	sc	93.55074924		81.86506228	1.557240967	-0.192501327	-5.908685099	TCTCAGGATATGTGGTGATC
scchrXIV	450938	YNL092W	sc	100.1605245	0.376500663	29.9711366		-1.740668321		GCGTCTCATGACCTTGTGAG
scchrXIV	450941	YNL092W	sc	90.80072369	0.833134159	106.2626755	0.959916548	0.226859242	-6.563650998	GAACGATGAGCTGCATCGAT
scchrXIV	450941	YNL092W	sc	104.0498778	1.031003119	71.55008944	0.704967132	-0.540249795	-7.205503559	TAATGTGGCCATTGGTAGGC
scchrXIV	450941	YNL092W	sc	27.61203086	0.497773214	59.50098393	0.657002703	1.107616524	-5.393253886	TGCAAAAATCAGGCTGTGCA
scchrXIV	450941	YNL092W	sc	61.40894174	0.146527081	49.79328219	0.670232279	-0.302497626	-6.517643762	GATGCGTGTTAACCCGACTG
sp14	436411	YNL092W	sp	223.9954857	1.068707948	110.1541466	0.480657349	-1.023945853	-8.864245149	GGGTGAGTAACCCGATAGAT
sp14	436414	YNL092W	sp	161.7073727		26.67072577		-2.600056467		CAATTCCACTTGGTCACCTG
sp14	437118	YNL092W	sp	47.18785369	1.057631129	37.95328293	0.525372449	-0.31419087	-6.488931195	GAGTGTTTCCAGTACAGATG
sp14	437533	YNL092W	sp	1133.898078	0.27684263	1304.960543	0.253601202	0.202715218	-12.12644176	GTGGTGCTGTGGCGATGGGT
sp14	437533	YNL092W	sp	56.53311947	0.351359445	69.74805835	0.604219422	0.303056749	-6.547879938	CACCCTCCTTGCTTCATGGT
sp14	437533	YNL092W	sp	47.56916626		52.2049297	0.522601726	0.134159307	-6.50817104	CGGGCATAGCTACCCGAATT
sp14	437533	YNL092W	sp	56.9328485		71.94807888	0.28508002	0.337694882	-7.641750541	TCATAGATATGGCTGCTATC
sp14	437533	YNL092W	sp	104.074839	0.596378279	39.53119732	0.80732087	-1.396557769	-7.010263423	AAACGTTTTTGTGCAGTTGA
sp14	437536	YNL092W	sp	27.65309784		22.81359493		-0.277547306		TATTTACAGTTTTAGTCTCA
scchrXIV	453360	YNL091W	sc	42.92827199		73.51356035		0.776082294		TGATTAAGGGGTTTGTGCGG
scchrXIV	453363	YNL091W	sc	48.51950263	0.559776331	111.7345692	0.416447894	1.203438939	-6.864284956	TCAGCACCTGGGTTGGTGCC
scchrXIV	453675	YNL091W	sc	70.8137938	0.676540746	159.0581408	0.702032598	1.167451898	-6.656348578	ACATTTTTTGGAGGAAGAGA
scchrXIV	454932	YNL091W	sc	77.85240429	0.979344705	34.10705619		-1.190671354		CACGTCTCCCTAATGTAGAC
scchrXIV	455096	YNL091W	sc	43.79084134		121.4067707	0.919744597	1.471147808	-5.573252063	TTTTACGGCGTCCCGATGAG
scchrXIV	455096	YNL091W	sc	521.7576403	0.265425605	597.2614543	0.334611037	0.194982796	-10.60667907	AAAATAGTTTCGGTATAAGT
scchrXIV	455874	YNL091W	sc	280.9783461	0.632069988	297.0488863	0.433097923	0.080241427	-9.341549983	TGGGTTAACAAGTTCCTGTT
scchrXIV	456130	YNL091W	sc	149.9133664	0.633065876	186.9382263	0.634396703	0.31843259	-7.884528032	GAATTATCGCCACCACGGTT
sp14	438638	YNL091W	sp	130.7891862		74.78965545	0.730409139	-0.80633262	-7.48432273	TATATCAACGGAGTTCGTAT
sp14	438812	YNL091W	sp	86.23601567	0.710040188	74.57189535	1.396871085	-0.209658513	-5.948019736	CCTCTTTGAGGTTGCCCCAG
sp14	438815	YNL091W	sp	50.95435498	0.430215869	79.59589097	0.501039818	0.643488499	-6.668136387	TTTTCCGTACGATGAATTGT
sp14	440357	YNL091W	sp	206.6504021	0.621488415	109.8481983	0.760394808	-0.911680963	-8.086227773	GTTGCGGGTTCACTGCGGTT
sp14	440357	YNL091W	sp	69.55991058	0.44229042	37.61389634	0.305148905	-0.886990318	-7.832598853	GTGTGTCTAGACTGCCGACC
scchrXIV	457767	YNL088W	sc	122.1760303		38.94474262	0.791909554	-1.649460782	-7.269409889	AGCTCGGTACCGCTGGTCTT
scchrXIV	457767	YNL088W	sc	50.42623725		81.15032154		0.686422234		CCTCGGGAATTTACGTTACC
scchrXIV	457770	YNL088W	sc	48.32349027	0.22657465	65.89390411	0.186767481	0.447420347	-8.015337571	TGAAGATGCCAAACAGGGGC
scchrXIV	457770	YNL088W	sc	92.35933048	1.053055684	82.55732328	0.610717157	-0.161861519	-7.240609529	ATTGAGGACTGATACCGACG
scchrXIV	457770	YNL088W	sc	61.56626912	1.196848442	127.5443256	1.410403077	1.050786665	-5.447960712	AAAAGTATATAAAAAGGAAA
scchrXIV	458427	YNL088W	sc	58.03557241	0.874921376	79.90392942	0.458521961	0.461328993	-6.983802816	TCGTAGTTTGAACCGGAACG
scchrXIV	458427	YNL088W	sc	56.27636699	0.212339865	76.18530192	1.076055408	0.436983496	-5.708704924	ATGGTACCGGTAGGGGAACC
scchrXIV	458430	YNL088W	sc	159.5319835	0.740659533	57.13363446	0.522716359	-1.481433477	-8.253601665	GCACATGATTTTCATACGTA
scchrXIV	458430	YNL088W	sc	99.36094732	0.152428601	51.82797473	0.399000681	-0.938947909	-7.96014391	CGTTGGAGAACAAATGTTTG
scchrXIV	458430	YNL088W	sc	169.6231182		76.95664719	0.817543595	-1.14021496	-7.696821432	TCACCCCCGCCCTTGCTGCA
scchrXIV	459196	YNL088W	sc	59.29998199	0.570681853	78.05173949	1.002224782	0.396399118	-5.886753645	ACGTTGTATACTACTTTTAT
scchrXIV	459705	YNL088W	sc	39.91559057	0.174241353	34.29318034	0.027759799	-0.219030651	-10.48973954	ACATGCCGTACGTTTTCGCG
scchrXIV	459733	YNL088W	sc	60.40118218	0.526242947	73.80693771	0.466923777	0.289179647	-7.015245919	ATGATTGAATAATCAACAGC
sp14	443877	YNL088W	sp	36.09855855	0.13968374	132.7092484	0.427676045	1.878255779	-6.399279019	GTCCCTTATTTTGAATGGCC
sp14	443880	YNL088W	sp	117.5781573		26.22474453		-2.164619449		CAAGTGCTGCTGCACGTATG
sp14	443880	YNL088W	sp	51.96332461	0.350606693	96.16919657	0.790988181	0.888081129	-6.037693789	ACGGGATCTGACGGTAGGGC
sp14	444387	YNL088W	sp	113.7019096		78.37457267	0.560689713	-0.536798907	-7.663838167	AAAAGAACCCTTCGGGACGA
sp14	444387	YNL088W	sp	80.18161831	0.541823144	99.23354588	0.888960924	0.30755637	-6.495007721	CGGCCCGGGAGCAGTAGAGC
sp14	445180	YNL088W	sp	51.04983696		42.43524958	0.524687367	-0.266643191	-6.60430449	CGGAAGCTAGTTATTTACTA
sp14	445719	YNL088W	sp	83.82867851	1.084908435	110.7843248	0.514184184	0.402237973	-7.349014841	TGTATGCTGACGTAGGCTCG
sp14	446047	YNL088W	sp	50.81530405	0.624289171	42.53259035	0.456039233	-0.256694338	-6.799961305	GCTGATATAACCGCATCTAG
scchrXIV	462769	YNL087W	sc	24.39979222		18.73196038		-0.381366971		GGCTGGTAGTACCAGCAAAG
scchrXIV	463504	YNL087W	sc	77.37462488	0.674428452	136.1971961	0.555465728	0.815764587	-7.122018798	GTTTGCAGAATTTCCTAAGC
scchrXIV	463581	YNL087W	sc	112.953529	0.798234253	56.06506813	0.84720826	-1.010555274	-7.058796974	TGACGGGGCCGCAATTTTTG
scchrXIV	463773	YNL087W	sc	21.14648659		20.01805593	0.552752437	-0.079116112	-5.257640693	ATTGCCCAGCGCGGTCCCCG
scchrXIV	464214	YNL087W	sc	165.2879732	0.621936429	120.8845359	0.674151935	-0.451352053	-7.937692266	GACCCTTTCGCCAATCAATT
scchrXIV	464265	YNL087W	sc	147.9291952	0.385553736	101.9087513	0.653549372	-0.537628863	-7.822394867	TACCTAAGGCTGTGTTGTTG
scchrXIV	464265	YNL087W	sc	115.4275224	0.503795883	55.43270101	0.770921227	-1.058178048	-7.226188092	CTATCTCCGCTCACGTGGCC
scchrXIV	465088	YNL087W	sc	57.30452999	0.275607958	69.47925198	0.422454768	0.277933032	-7.0837085	GAAAAGTACGGACAGCGTTT
sp15	470924	YNL087W	sp	72.65332299	0.571962416	84.05707073	1.032465992	0.210340397	-6.136862618	CGGTCATAAAAAACAATATC
sp15	471427	YNL087W	sp	156.3004977	0.834575549	190.3184572	0.406181387	0.28409311	-8.587982527	GATATTGGGGGTAATGTATG
sp15	471656	YNL087W	sp	42.27863961		24.97594717		-0.759389565		TGCAGAAGGTTGGGAGCCAA
sp15	472523	YNL087W	sp	34.04527378	0.372340319	30.07261069	0.449417888	-0.179004417	-6.243253175	GCAGTTATGGCTGGGACTAT
sp15	473750	YNL087W	sp	409.6505148	0.483673284	450.9219324	0.331070962	0.138484055	-10.27303744	ATTATATGGGGGGCGGGGTT
sp15	473750	YNL087W	sp	66.63307717	0.15373477	158.9047241	0.427156881	1.253851591	-7.285328686	TATGGTTAGGACGCGCTGAC
sp15	473750	YNL087W	sp	35.20621171	0.124958046	47.84704777	0.360780698	0.442599914	-6.608564033	TTATGTAGCGCGCCTTATCA
sp15	473750	YNL087W	sp	66.49168685		93.26814925	0.613136234	0.488210511	-6.760822502	TTATGCTCGTCTGAACTTTC
sp15	473753	YNL087W	sp	44.8409814		33.62003464		-0.415496643		CGGTAAGCTTGAGGTGGCAT
sp15	473753	YNL087W	sp	56.60283305	0.897425337	65.71565863		0.215362911		TGAGGGAGGTTCTCGATTAG
sp15	473753	YNL087W	sp	99.47978988	0.673999734	96.09461964	0.645453007	-0.049947804	-7.267947588	GCTAAGCGGTCTTACTGCTA
scchrXIV	467332	YNL085W	sc	60.41671827		40.1606319	0.980745412	-0.589165852	-5.94492533	TAGGTGCCAAGAAGTGTATC
scchrXIV	468094	YNL085W	sc	49.39546312	0.320882423	109.8908729	0.042789498	1.153621123	-10.17290608	TGTCAAGTTAACATTTTTGC
scchrXIV	468544	YNL085W	sc	61.35043955	0.253689899	105.7092693	0.871155788	0.784956302	-6.137999132	AAACCGAAGCCCATCCGTCG
scchrXIV	468554	YNL085W	sc	87.61749377	0.439489391	85.69087981	0.74331508	-0.032077283	-6.881101261	ATAGTTGAGGTAGATAGCCT
scchrXIV	468557	YNL085W	sc	79.2651411	0.234302428	40.88116295	0.857994411	-0.955250306	-6.529574482	CGCTCTACAGCTAAGTAGCT
scchrXIV	468575	YNL085W	sc	68.20721508	0.553406793	82.42376392	0.367651694	0.273135988	-7.535440914	ATCTCTCATGCACGACCTTG
sp14	452767	YNL085W	sp	119.7371909	0.624558028	82.34147689	0.66158137	-0.540180099	-7.499737005	TAAGGGATCCGGTCCGGGCC
sp14	452767	YNL085W	sp	71.45959089	0.940783566	22.56753719		-1.662878669		ATGCGCAACGGGCGCTAATG
sp14	453574	YNL085W	sp	173.9707771	0.562904203	185.6340734	0.546067348	0.093616556	-8.315550378	GTTCCTCAGGTGGATGCGCC
sp14	453577	YNL085W	sp	46.99078087		70.98297948	1.184990794	0.59509539	-5.309429986	AAAAAAGGAGCGTTTGGATT
sp14	454016	YNL085W	sp	261.8925995	0.324517763	271.3861903	0.257260083	0.051372017	-9.991531952	GTCGGGTTTATTTCCGCCGT
sp14	454796	YNL085W	sp	52.45234384	0.420859745	70.74506219	0.691392963	0.431622214	-6.24535751	TTACCCTGTATGTGGATCGG
sp14	454999	YNL085W	sp	194.005109	0.512418296	153.1535171	0.479027491	-0.341116147	-8.661770476	CTAGACGCATCGGTGTGCAG
sp14	455033	YNL085W	sp	32.66452067		102.6841094		1.652416564		TCTTTAAGAGCTCACGTTTT
sp14	455033	YNL085W	sp	16.26652814		59.69367191	0.351939375	1.875671639	-5.530435619	TACACAGTTGCTTCACTCCC
scchrXIV	474363	YNL082W	sc	15.45320174		49.8369954	0.253386308	1.689311313	-5.930423401	ATGCGAGATCGAATGTTAGT
scchrXIV	474631	YNL082W	sc	51.21571293	0.33476304	59.32394027	0.574652498	0.212027929	-6.477752888	GAGAGTGCCTTACTGAGGAG
scchrXIV	475236	YNL082W	sc	259.7643433	0.560992334	328.9950753	0.639329814	0.340862576	-8.666427325	GAGGAGATGGCACGAACAGC
scchrXIV	475402	YNL082W	sc	22.7731394		78.83174093		1.791443447		ACGTGTTAATTGTACGACAC
scchrXIV	475698	YNL082W	sc	34.41440571		10.8064397		-1.671121307		GAGACTGTGGCACAGTATGG
scchrXIV	475701	YNL082W	sc	87.62858112	0.712306738	58.45969535	0.879321958	-0.583959188	-6.638866193	CACGCGTGGAAGGCCGTATG
sp14	458915	YNL082W	sp	69.53382232	0.731455213	101.3813873	0.788692033	0.544006008	-6.462109018	ACAACCTGCTGTTTCAAACT
sp14	459561	YNL082W	sp	230.7379999	0.586735113	198.5109479	0.563160729	-0.217037044	-8.678493168	CCCTCAACTATCCCGGCTCT
sp14	460637	YNL082W	sp	52.67523244		25.21502598		-1.062841064		TATACAAGGAAAGTCCCAAC
scchrXIV	480988	YNL078W	sc	109.0761672		51.44288632	0.557700396	-1.084292417	-7.611629902	TACAGAAATGGAACTATGGT
scchrXIV	480988	YNL078W	sc	57.82179429	0.297743793	52.65406948	0.593935647	-0.135068341	-6.605162944	CTAAGCACAAGCACCGCGTT
scchrXIV	480988	YNL078W	sc	48.59277387	0.41137859	31.96364072	1.027447135	-0.604310046	-5.563605719	TACCTTTCTGATCCCTTGGA
sp14	465528	YNL078W	sp	53.57761837	0.445838768	82.42062566		0.621374963		CGTGACTATGCCACTATGTC
sp14	465935	YNL078W	sp	24.34224705		34.86849293	0.364354654	0.51846166	-6.06197512	GGACCCGATACGTGGAGAAT
sp14	466453	YNL078W	sp	47.4033232		46.89767529	0.716924649	-0.015471792	-6.047022897	CCCCTACGGTCCCTTTTTTG
sp14	466453	YNL078W	sp	91.29637427		67.75900794	0.427015818	-0.430144814	-7.740124244	TATTCCCACAATTTACAGGT
sp14	466456	YNL078W	sp	58.88591414	0.511183696	48.72436599		-0.273279161		TGCTAGACCCTGCTTACTCG
sp14	466456	YNL078W	sp	63.03757325		52.65488732	0.810486301	-0.259644551	-6.281280384	GCCACCGCTTGTAAATAAGC
scchrXIV	482205	YNL077W	sc	77.14423813	0.197590925	93.12586865		0.271623571		GTTCCTTGGCTAGTGTATTG
scchrXIV	482205	YNL077W	sc	100.9869274	1.162079936	65.25212907	0.736924859	-0.63007167	-7.098435313	AGGCTATTGGAGTGCGACTG
scchrXIV	482844	YNL077W	sc	61.61069315	0.441136336	43.85192939		-0.490540447		GAATGCATTTGTGTGGTCGT
scchrXIV	482964	YNL077W	sc	100.9910196	0.572680743	70.08873879	0.898464368	-0.526972441	-6.812550005	GAATGGTCCCTATGACAAAG
scchrXIV	482964	YNL077W	sc	99.77922679		151.7606748		0.604986604		AGGAAGTGGAAAGGCATAGC
scchrXIV	482967	YNL077W	sc	359.8913911	0.402710942	420.8513087	0.472053552	0.225749011	-9.574395341	GTGCAAGGGACCTTTGGCAC
sp14	466927	YNL077W	sp	217.9098799	0.645202917	273.5987502	0.444776981	0.328330031	-8.936433769	CTAGCAGGAAAATGTCGGGC
sp14	466930	YNL077W	sp	38.47117783	0.138060987	60.49093362	0.248894752	0.652940928	-7.272098379	CTTAGACGTCCCGTTGAATG
sp14	467674	YNL077W	sp	107.1360396	0.524139247	25.21502598		-2.087088255		TAGCGCCGGTATAATGAAAA
sp14	467674	YNL077W	sp	149.7835329	0.51574152	93.10332575	0.778143387	-0.685974416	-7.588627285	GCATGCTATGATCGGATTGT
sp14	467677	YNL077W	sp	159.1799835	0.826202879	36.02146568		-2.143730143		TAAGGGTGTGCGTATGCCTT
sp14	468040	YNL077W	sp	85.20907598	0.429210237	127.7549523	1.006952819	0.584300206	-6.402939114	ATGTCGGTTACTTGCAGCTT
sp14	468040	YNL077W	sp	46.38439976	0.428754133	31.81468103	0.347069969	-0.543947015	-7.062269325	GGAGACGCATACGGCATTAT
sp14	468439	YNL077W	sp	380.7702955	0.439982953	315.6440331	0.440791049	-0.270622457	-9.754610291	GGGAAAGAGTCTAAACCCAC
scchrXIV	504891	YNL065W	sc	189.5002356		38.00155319	0.917444553	-2.318069352	-7.690362957	TGGGTGCCAGTCACTGTTCG
scchrXIV	504891	YNL065W	sc	78.42284342	0.328589707	67.0662986	0.735021339	-0.22568597	-6.737344006	TGTGTGCTAGAGCTAGCTTG
scchrXIV	505347	YNL065W	sc	66.12770182	0.323323858	53.8408777	0.876968262	-0.296552835	-6.236586322	AACAGCCGAGTGAAGAATTT
scchrXIV	505422	YNL065W	sc	30.45011773	0.167677535	56.35696501	0.660949003	0.888146114	-5.525765034	TACTGGGTGATTCACATCTC
sp14	489592	YNL065W	sp	63.25501443	0.361199467	80.92444767	0.562109948	0.355395762	-6.814183693	ATGTATCTGTCTACAAAAGC
sp14	489592	YNL065W	sp	83.64142336	0.946653537	49.21746961	0.324041687	-0.765047126	-8.011894379	GCACATGTTAACCGTGAGAT
sp14	490060	YNL065W	sp	85.54666704	0.557907216	89.32751217	0.602085193	0.062392935	-7.150600199	GTGAGAACTCTTGCGCCTTG
sp14	490447	YNL065W	sp	93.56325348	1.213878353	86.20979372	0.852680382	-0.118090256	-6.777793155	CTGCTCGTCTTTGAGGACCC
sp14	490573	YNL065W	sp	107.7652984	0.558770558	77.65178914	0.558030969	-0.472801618	-7.593331785	TTAGTCGAAAAGATTTGCCC
sp14	490897	YNL065W	sp	66.15590126		46.04998555	0.284363547	-0.522669151	-7.861989507	TACGGGATTTATTGGCATAG
sp14	490900	YNL065W	sp	59.1211385	0.274443086	53.74006375	0.847325122	-0.137676019	-6.124614598	TCGCGACTCGTAGATCCTGC
sp14	490900	YNL065W	sp	196.1446088	0.282208904	134.7409137	0.384457341	-0.541729695	-8.99487844	TCCTGTTGCGTTTGGACGCC
sp14	490900	YNL065W	sp	82.10782752		70.13182701		-0.227450452		GGGGTGATGTAGGTGCCTTG
scchrXIV	506598	YNL064C	sc	78.8926615		36.79046663		-1.100559134		CCGATAACGTTTACTGAACG
scchrXIV	506685	YNL064C	sc	138.140318	0.496394422	113.6810061	0.525951137	-0.281143223	-8.036989962	GCCATACGAACACATGGAGA
scchrXIV	506685	YNL064C	sc	51.73692476	0.521338534	93.33478879		0.851220616		CCGGTTTGGTGGAGGCGTGC
sp14	491614	YNL064C	sp	52.52800679		5.128985726		-3.35634138		AGGAAGTAGATAACTGCAAA
sp14	491770	YNL064C	sp	32.66452067		36.47421559	0.479462034	0.159152483	-6.09016408	GACTGTTGCGTGCAGAAGGA
sp14	492507	YNL064C	sp	90.9631337		116.1578146	0.771087633	0.352732355	-6.882243316	TGATGAAAGTTACGGAGCTT
sp14	492507	YNL064C	sp	76.3900012	0.237969533	103.2898826	0.479004947	0.435243228	-7.31719945	TGTCAAGCTATCGGTGCATA
sp14	492510	YNL064C	sp	112.9648975	0.47767128	106.5495039	1.207025735	-0.084350667	-6.548274296	TGTCTCCCGGATCTTGTCCT
sp14	492585	YNL064C	sp	115.3437204		35.64076454		-1.694339272		CTCTTGATGAGTGAAGTAGA
scchrXIV	508206	YNL063W	sc	64.21242032	0.604872089	30.99468253	0.160661264	-1.050831651	-8.64268644	CACTGTTCAGCACAGTTGAG
scchrXIV	508206	YNL063W	sc	28.67257469		16.61872968		-0.786861351		GGATCGTTGGACATGACAAG
scchrXIV	508206	YNL063W	sc	52.3689421	0.428743943	63.19988007	0.496145231	0.271210359	-6.721805164	ATTCATGCTTTGTAACGATG
scchrXIV	508209	YNL063W	sc	68.24551641		90.95214985		0.414373473		TTGACTACCGCTTGAAACCC
scchrXIV	508209	YNL063W	sc	45.32295716	0.214487037	78.06895373	0.557707001	0.78450694	-6.344590802	TTGGTACTTTAAAGGCGAAG
scchrXIV	508512	YNL063W	sc	21.58191544		36.4698651	0.918494851	0.75688195	-4.55440747	ACGACTTACGGCGTGGGGTG
scchrXIV	508512	YNL063W	sc	58.13027652	0.650628579	43.29781735	1.242971414	-0.424995471	-5.547424748	TATGTCCGTACGCCAATATT
scchrXIV	508512	YNL063W	sc	68.91678765	0.196789677	34.94957109	0.431237551	-0.979580706	-7.320228836	GATCCGAGAACGGATCAATC
scchrXIV	508515	YNL063W	sc	393.8281144	0.440518737	406.3697519	0.372112016	0.045226914	-10.04761341	CATGTTGCGTTAGCAGCCTT
scchrXIV	508515	YNL063W	sc	90.54402488	1.058518279	92.87963264	0.786732793	0.036742827	-6.846601908	ACTCGCAGTTATATGACCAC
scchrXIV	508515	YNL063W	sc	43.34385794	0.299658325	19.5449354		-1.149032754		CTGGCCCGCAGATAACGAAA
scchrXIV	508515	YNL063W	sc	41.12425875	0.040190677	38.83731448	0.50878198	-0.08254623	-6.336798289	TTTAGTTCACCCAAGCAGGT
sp14	493321	YNL063W	sp	99.93132998		108.8177507		0.122904952		GTGAGAATGCCGGTGCGTCG
sp14	493324	YNL063W	sp	72.07520225	0.529772949	71.28152909		-0.015974695		TGTCGAACCGAGAATGAGAG
sp14	493597	YNL063W	sp	17.07985455		27.2248633	0.830387107	0.672629116	-4.362367836	TTATTCCAATCTGGGATGGT
sp14	493597	YNL063W	sp	93.36119998	0.46707503	67.41037869	0.896836923	-0.469852374	-6.701833619	GGGCCCGAGGGCCGACCATA
sp14	493600	YNL063W	sp	66.15590126		65.60950213	0.330926963	-0.011965081	-7.643213202	GGTAGCGACTACAGATGGGG
sp14	494054	YNL063W	sp	79.21303062		17.8970935		-2.146012462		CCGAGACACTGAAGAGGGGA
sp14	494057	YNL063W	sp	88.82705506	0.579938254	151.9751264	0.456431381	0.774764152	-7.604457366	GCAGTTGCCGTGGGGGTGTT
sp14	494057	YNL063W	sp	73.55051166	0.810022938	104.8121066	0.965106003	0.510998087	-6.251904157	TGGACTTATCGGCTGCCGAG
sp14	494057	YNL063W	sp	27.89059538		49.60374431	0.310505531	0.830670294	-6.489015955	ACGTTATAGCGAGTTATGAT
sp14	494057	YNL063W	sp	66.09306861	0.857317774	86.85776333	0.45552133	0.394155823	-7.180836559	GTATGCCTCTAGGACATTGA
scchrXIV	509335	YNL062C	sc	122.8625689		25.64492863		-2.260299992		AGACTTGTCTTACTATGTCT
scchrXIV	509335	YNL062C	sc	123.2594659		42.09687896	0.303425367	-1.549913263	-8.666141025	TTACGTGTAATGACGGTACA
scchrXIV	509338	YNL062C	sc	40.83065084		74.32214663		0.864139607		AGAGATGTCATCGATCGTCA
scchrXIV	509624	YNL062C	sc	85.15116004		31.38667706	0.796664809	-1.439873887	-6.739909525	CACATAGAGGCGCTTTCCTA
scchrXIV	509821	YNL062C	sc	27.65309784		49.04822113	1.126159705	0.826759706	-4.617957766	CGTGGTACCTCGAAGGGTGG
sp14	494593	YNL062C	sp	71.15746818		35.73120173		-0.993830744		TGCAGGAGTTACACGGGGTG
sp14	494890	YNL062C	sp	71.87186256	0.626274769	72.42517598	0.575514043	0.011064211	-6.964432132	TTACTTCGCTCAATGGCATA
sp14	494890	YNL062C	sp	79.1802623	0.770067907	56.89350098	0.747961641	-0.476876986	-6.726032752	GGAAATCCGGCACTGTGTCT
sp14	494890	YNL062C	sp	32.75044617		90.21432242	0.154204144	1.461841933	-7.730529216	GCAGTCTTTCGTTTATTGTT
sp14	494890	YNL062C	sp	76.63604404		43.09974182	1.228947561	-0.830343864	-5.962527828	GAAGGTCGCCCAAATAACCG
sp14	494893	YNL062C	sp	1107.510224	0.281293398	1263.383978	0.238936932	0.189973165	-12.17840253	AAAGCGATGCTAAGAATGCA
sp14	494893	YNL062C	sp	165.9064314	0.659875337	187.1639654	0.388827903	0.173932886	-8.737022346	GTGTTGCGCCTGACTCCGGA
sp14	494893	YNL062C	sp	26.83157055		128.3074971		2.257602062		GCAAGTCCTTGGCGTTGGTT
scchrXIV	532801	YNL051W	sc	66.96675522	0.554998452	104.7145517	0.605175632	0.64494497	-6.78994736	CGGCTCCCGAATGAACGACC
scchrXIV	532801	YNL051W	sc	39.62028503		42.59434585	0.778104926	0.104422675	-5.670130735	AATTACTTTGTGGACGCGAT
scchrXIV	532801	YNL051W	sc	29.1647506		39.55309983	0.515804632	0.439565028	-5.821257198	GCGAGCATTACCGTGCAGCA
scchrXIV	533215	YNL051W	sc	109.9221405	0.651599996	94.09111938	1.026889369	-0.224351535	-6.742057431	GCATGTCGATGCTCTCATCT
scchrXIV	533259	YNL051W	sc	54.16195324	0.524866571	15.36466099	0.379723087	-1.817663832	-7.156188239	TCCCTTCACCTTAGCTATGA
sp14	512203	YNL051W	sp	58.07849509	0.983076233	64.80502344	0.179409688	0.158101578	-8.338602467	GTACAGCTCCCGATATATGT
sp14	512216	YNL051W	sp	26.32663676		51.97265706		0.981229589		GAATCCCTTCGACCGGCAGT
sp14	512216	YNL051W	sp	44.54060679		28.74255205		-0.631933048		TGTCACGAAGAGTCTAACTT
sp14	513101	YNL051W	sp	44.83348042		1.149702082		-5.285244526		TTCCTGACCCGCAGAGGTGA
sp14	513125	YNL051W	sp	48.68449409		45.00674473	0.825613063	-0.11332113	-5.881852742	ACAGCTTGCCTCACTTCACA
scchrXIV	535379	YNL049C	sc	28.67257469		43.10197156	0.497152499	0.588082403	-5.84983919	TGGTAACGTGAGCATTTTTA
scchrXIV	535382	YNL049C	sc	81.39785261	0.919635365	65.59983415	0.1010728	-0.311298567	-9.653452116	GCTTCTCCCTTCCAATAGAT
scchrXIV	535448	YNL049C	sc	87.11962101		59.05820951	0.353434697	-0.56086006	-7.945410189	ATGCCCTGAGGAAGAAAATA
scchrXIV	535904	YNL049C	sc	30.7510002	0.067661573	83.63402528	1.003499029	1.443456665	-4.937522209	TTGGTACAATGTTCATTAGC
sp9	138428	YNL049C	sp	63.46299281	0.654905199	100.503414	1.255436284	0.663257045	-5.659654843	CTTCATGTTTGGTGGCGGAC
sp9	138533	YNL049C	sp	57.74620619		63.16954093	0.868803083	0.12950292	-6.054553135	GTTCAGTGGTCAGATGCATT
sp9	138924	YNL049C	sp	49.16314371	0.465861433	62.95900777	0.443713124	0.356835633	-6.791806136	TAGAGGTTCAGTCCGAGACT
sp9	138927	YNL049C	sp	93.09150765	0.454428282	101.5278822	0.604849087	0.125154515	-7.265930524	GGTACCATATTTGCCGGTGT
sp9	138975	YNL049C	sp	143.372076	0.446335277	118.6566669	0.453702067	-0.272970901	-8.303803118	TTACTGGATGCGAGACTTCC
scchrXIV	548754	YNL042W	sc	102.0766271		94.54836501	0.48597553	-0.110528149	-7.714553176	TTGGGTGATCCCGTTGATCC
scchrXIV	549279	YNL042W	sc	145.2524941	0.777263109	182.5842557	0.402303369	0.32999943	-8.496063401	CAGTATTATTTGTCTCTAGT
scchrXIV	549279	YNL042W	sc	116.6287014	0.626596799	101.4294358	0.344268885	-0.201446471	-8.404171355	TGGCGCAATGATTCTAGCAG
scchrXIV	549279	YNL042W	sc	45.16112243	0.406589552	77.76596799	0.69884897	0.784057597	-6.013956829	TGCTGGCGCTATGCTCAATG
sp14	530660	YNL042W	sp	21.95981299		43.85192939		0.997774551		TGCCCTCGCATCGCCGGTTA
sp14	530660	YNL042W	sp	56.22042946	0.680580144	23.12854387	0.654842385	-1.281420035	-6.423802959	CCACGCATTACGTGCTTTGC
sp14	530663	YNL042W	sp	69.99128536	0.789732175	66.03538076	0.476084763	-0.083936097	-7.199813035	GTCCATGGGTAGTAACCTTG
sp14	530722	YNL042W	sp	32.89050927	0.472762622	102.8925132	0.858496813	1.645394759	-5.259714758	AGGTCGGCTTATGGATAAGT
scchrXIV	582521	YNL026W	sc	78.77916588	0.859393586	66.76891676	0.940187183	-0.238637507	-6.388722318	TTGAATTAATTGTTAAATTG
scchrXIV	583160	YNL026W	sc	18.99525878		52.0324818	0.202599489	1.453773155	-6.550865023	TGGTAGTAGGACTGGCACGT
scchrXIV	583163	YNL026W	sc	74.28954495	0.741901181	68.12562473	0.672182148	-0.124961634	-6.78816315	AATTATTTTGCGGATCGTTC
scchrXIV	583163	YNL026W	sc	50.79696108	0.440546239	48.67239753	0.528450627	-0.061638349	-6.586829694	CTATGTTTCCCCGCGTCTTA
scchrXIV	583163	YNL026W	sc	66.98956087		60.38736198		-0.149689644		GGCAGAACGGTAAACTGCTC
sp14	559165	YNL026W	sp	47.96139766		112.83759		1.234302151		AACATGGGAAATCTTGCCAG
sp14	559639	YNL026W	sp	54.49286928		51.06958996	0.568663575	-0.093602981	-6.58234825	TATCTGATATTGCGTGGCCG
sp14	559949	YNL026W	sp	51.37447503	0.516839869	79.15705016	1.13328769	0.623666104	-5.5024657	TGTAGCCATTCCCATTCGTG
sp14	559949	YNL026W	sp	100.0163798	0.380676394	38.64301026		-1.371956903		CAGCACAATTCACAAAGCTA
sp14	559952	YNL026W	sp	28.13643066	0.433093605	45.88034905	0.876688533	0.705437045	-5.004231135	CCTACCCCAGTCTGTAAGTC
scchrXIV	588783	YNL023C	sc	24.50201837		11.23917623		-1.1243643		GGTCCACTATCGAAATGTGT
scchrXIV	588933	YNL023C	sc	129.9812571	1.036916082	51.82956271	0.3495831	-1.326456479	-8.53845245	AGTTGATGTACCCGCTATCG
scchrXIV	589935	YNL023C	sc	105.7307531	0.869294006	68.44117113	1.271606022	-0.627458712	-6.3775995	AGATCACGAGCCAAAGATAC
sp14	565115	YNL023C	sp	64.19647597	0.703630668	88.48415398	1.023391548	0.462925012	-5.971063975	CCTTGAGTGCTCCACACCTT
sp14	565301	YNL023C	sp	119.321166	0.60351827	92.71641332	0.721354389	-0.363953318	-7.369926061	CTCCATGGTTGTTCGCATCT
sp14	565301	YNL023C	sp	97.40320028	0.641845964	96.2444198	0.608337227	-0.017266278	-7.322954072	CAGGAGCTATATGCGGTGTA
sp14	565304	YNL023C	sp	94.40883409	0.349294791	105.6369041	1.067609225	0.162120159	-6.466466282	AAGCCGCGTATTGGAAGCAT
sp14	565379	YNL023C	sp	97.44978343	0.398184679	81.53695288	0.598582625	-0.257204936	-7.346964765	GGCATTCCCGGTTGTGAAGA
sp14	565685	YNL023C	sp	143.6198382	1.252720472	74.20842882	0.388576316	-0.952600075	-8.529841356	GTGCTCCATACCCCTTACGT
sp14	566195	YNL023C	sp	368.3553229	0.375719988	317.5739527	0.588877502	-0.214005502	-9.28891482	CAGTGAGTGTTACGGACCAT
scchrXIV	593243	YNL021W	sc	106.8705057		26.67072577		-2.00253476		GATTCTAAGAAGTGTACTGA
scchrXIV	593243	YNL021W	sc	75.24767876	0.64993531	21.27414746	0.08597897	-1.822545759	-9.773447528	ACTACCTTGGCAGATTCTAC
scchrXIV	593246	YNL021W	sc	180.6010922	0.439622964	220.1712422	0.452859537	0.285819425	-8.639527261	GTGGCCTTTTAACGGAGCTG
scchrXIV	593246	YNL021W	sc	472.8658686	0.314905603	718.5031044	0.321324893	0.603563378	-10.52318255	GGTACGGGCTGTTAGCCTCT
scchrXIV	593246	YNL021W	sc	54.47789191		32.83393542	0.41743142	-0.730483198	-7.027987873	TGCCTGGATCGTGCATGGTG
scchrXIV	593246	YNL021W	sc	96.67831555	0.68090789	97.13174313	0.44616995	0.006750516	-7.759455177	ATATGAGGCTTACGTGTAGG
scchrXIV	593246	YNL021W	sc	162.9550351	0.584272436	32.27304636	0.210315575	-2.33607226	-9.597702519	TTGATTACCCTGCGGTGCAG
scchrXIV	593246	YNL021W	sc	92.09029232	0.65231728	73.29992269	0.127783075	-0.329237406	-9.49320851	AATTACCAGGCTTGGCCGTC
scchrXIV	593246	YNL021W	sc	61.64938501	0.685458637	63.38901172	0.244124918	0.040146272	-7.980323136	ATTTGGGTTGCGCTCGGTTT
scchrXIV	593548	YNL021W	sc	36.57053681	0.439515381	63.1712154	1.075505749	0.788585526	-5.087594662	CGCGTATTAGAATTCTATTA
scchrXIV	593551	YNL021W	sc	63.53586557		20.45454421	0.398947806	-1.635149823	-7.31522739	TCTGGTAGTATACTGAATTA
scchrXIV	593689	YNL021W	sc	37.33088077		82.47891463	0.707606503	1.143655801	-5.72127843	GCCAGATAGCACCCGGCGCG
scchrXIV	593911	YNL021W	sc	81.53392679	0.82412614	125.0556922	0.895442542	0.617098323	-6.508655828	CGAGATGACAGCCGACGTAA
scchrXIV	593911	YNL021W	sc	115.1545519	0.559324999	60.79128201	0.77520774	-0.921635091	-7.214772749	ATAACGTTCGTACCATAAGT
scchrXIV	593911	YNL021W	sc	73.50335123		41.58159979	0.819601369	-0.821864763	-6.486743824	ATAAGCTATCTCAGTGAATT
scchrXIV	593911	YNL021W	sc	87.14447337	0.496600956	108.2600229	0.500665471	0.313019521	-7.443418401	AAGTATTAAAGTACACGTGT
scchrXIV	593911	YNL021W	sc	51.06901267	0.714043918	79.92303094		0.646163129		TCGCACATGGGTAGATATGG
scchrXIV	594554	YNL021W	sc	25.08168552		105.786043	0.936536653	2.076443089	-4.743155034	CCAGCGTGTAATTTGAGAGT
sp14	569841	YNL021W	sp	64.76463005		38.64301026		-0.744998645		GGCCTTTGGCTGCGACAAGA
sp14	569844	YNL021W	sp	59.65843908	0.619657054	152.3588804	0.77016582	1.352675456	-6.275413324	AGGAGTCAGGTAAAGAGGCT
sp14	569844	YNL021W	sp	35.34032817	0.565548911	38.21561775	0.827118988	0.112846915	-5.417076738	TTAGATTACTTCCATAGTTA
sp14	570287	YNL021W	sp	115.1393837		12.48797358		-3.204770099		GTACTAACCCTCTCATATTG
sp14	570509	YNL021W	sp	21.94749603	0.051614016	57.27354082	1.093382881	1.383812445	-4.327185755	GGGGAATGCGTGTCGTGAAA
sp14	570512	YNL021W	sp	74.72063981	0.767683714	69.75420587		-0.099226601		CTAAGGTCTCCTCGTATGTC
sp14	570512	YNL021W	sp	28.33756269	0.041281615	42.06937817	0.709916815	0.570054816	-5.318921882	CAGACTTCTAGTTCCAATGA
sp14	570512	YNL021W	sp	143.9253666	0.35356177	106.5551026	0.403788832	-0.433721206	-8.477504163	TATCTGATCTACAAGGTGGG
sp14	571440	YNL021W	sp	26.02644503		75.95022544	0.614590228	1.545075981	-5.404209627	GGCGTCCATCGAACGAAGGC
sp14	571862	YNL021W	sp	56.9328485		37.35534726		-0.60794651		CCACGTCTTAACGACAGCGA
scchrXIV	595951	YNL020C	sc	121.7795126	0.871265957	116.8125636	0.570947555	-0.060075994	-7.736697496	CGGCTCCAGAGGCAGGTAAT
scchrXIV	596123	YNL020C	sc	54.01132831	0.58949077	89.22958478	0.393792368	0.724260097	-7.09968307	GGTACTATGTCGCAGGAGAA
scchrXIV	596717	YNL020C	sc	118.120605	0.566056431	89.65634316	0.849043727	-0.397783089	-7.12020608	GGCGCGACACGTTGTCACTG
scchrXIV	597077	YNL020C	sc	76.14787238	0.659571125	91.37640047	0.358881751	0.263017885	-7.729151352	ATAGTCGGCCAGGATCCGCA
scchrXIV	597215	YNL020C	sc	114.1840806	0.854614153	102.4971931	0.698157921	-0.155777124	-7.353592403	CTGGGGCCTCGGATTCGCTA
scchrXIV	597218	YNL020C	sc	58.49193247	0.074441567	68.11825647	0.507186199	0.219803855	-6.849578354	TTATTATGAGAGGACACTCG
scchrXIV	597374	YNL020C	sc	90.82102287	0.565940332	4.10318858		-4.468208919		GGATCTCGGGGAGCCAGTGC
scchrXIV	597419	YNL020C	sc	98.61900322		37.07255083		-1.411514286		TCGGGACGATAATCATAGTT
sp14	572349	YNL020C	sp	45.09444818	0.597994426	36.23907905		-0.315403534		AAGTCGAATTTAGCTTTTCA
sp14	573711	YNL020C	sp	112.113124	0.627044382	103.1743259	1.007556357	-0.119871157	-6.797950822	AGTAACGATATGAATAGGCA
sp14	574008	YNL020C	sp	76.78180581	0.750674367	39.01781188	0.575728855	-0.976631617	-7.059231161	GGTAGAAGTTACTAAGGGAA
scchrXIV	615083	YNL009W	sc	89.5080075	0.569964374	133.1506182	0.528824318	0.572970468	-7.403084422	GGAGCGATACGACCTACTCG
scchrXIV	615083	YNL009W	sc	64.76463005		52.10511568	0.373893495	-0.313781105	-7.436434945	TACATAACCTAAGAGCAAGA
scchrXIV	615086	YNL009W	sc	34.14642986		34.72752394	0.841564789	0.024344804	-5.342516594	TTCGGTTTTAAAATTGGCAT
scchrXIV	615257	YNL009W	sc	147.7046302	0.562248707	138.7598849	0.657672154	-0.090124502	-7.81113075	GAGGGTAGATCACCCGGACG
sp14	591812	YNL009W	sp	26.7725797	0.208498658	84.27056193	1.104348152	1.654272587	-4.599489191	TTTTCTGAAGCTATGGGCGG
sp14	591812	YNL009W	sp	137.6426379	0.427305164	46.22814938	0.172065288	-1.574083932	-9.643755654	GTCATTTTACCTTAATTAGA
sp14	591815	YNL009W	sp	45.70558188	0.479739106	43.528889	0.229205264	-0.070397169	-7.639586381	TCAATTATTATTGTATGTTA
sp14	592220	YNL009W	sp	86.70425892	0.815926225	104.76282	0.621794787	0.272952034	-7.123520528	CCTAGAGGTCCTAGCGAGTG
sp14	592220	YNL009W	sp	30.09307707		28.12400408		-0.097629623		CTAAAATGGACCCGTATGGC
sp14	592327	YNL009W	sp	45.78175818	0.306091436	80.37746134		0.812018143		GTTCCAAATAATTCTGATAC
sp14	592420	YNL009W	sp	53.43525283		115.08497	0.462776533	1.106835681	-6.851332325	CTGGCGCTAGAATAACGGGA
scchrXIV	621456	YNL005C	sc	230.0317483	0.597788503	248.6617472	0.481441543	0.112351597	-8.900256641	GAAGTGTTAACGCGGCACTT
scchrXIV	621527	YNL005C	sc	119.5962709	0.141637615	9.990378868		-3.581489205		ACCGCTTCGTGGTCTTATTG
scchrXIV	621762	YNL005C	sc	118.5094427	0.767349777	43.90401907	0.572710828	-1.432577098	-7.692979421	GGACTACGGATAATACCGTA
sp14	598075	YNL005C	sp	44.20656927	0.325879577	48.17828577	0.644418855	0.124122286	-6.100118259	TGGCTACTTTTTTAGAGACT
sp14	598075	YNL005C	sp	102.2647205	0.612758987	57.45730948	0.289777711	-0.831746184	-8.46314618	GGAACCAACTCAAGTGATCG
sp14	598075	YNL005C	sp	82.62887419	0.552864147	68.02840738	1.035033758	-0.280508697	-6.318896284	TGGCCAACTTCATTATTAGC
sp14	598075	YNL005C	sp	88.97611867	0.337032037	31.95909554		-1.477191587		ATGCGAATATTGACACGACC
sp14	598075	YNL005C	sp	100.1070159	0.582211134	123.8448138	0.708526846	0.306990367	-7.142504856	ATTACTATGTCCCTACATCG
sp14	598075	YNL005C	sp	43.23776397	0.722557811	37.01913353		-0.224020789		AAAACGTGGCTCGAATGGAG
sp14	598078	YNL005C	sp	93.29717205	0.674064363	80.18823628	0.620011851	-0.218442745	-7.233393751	ACATAATATAGGGATCATAA
scchrXIV	654275	YNR015W	sc	182.5737228	0.272854923	50.80046513	1.026641468	-1.845565526	-7.474402888	CCGGGGTACGGTTTGCGGAG
scchrXIV	654275	YNR015W	sc	25.21311862		86.78004362	0.395527539	1.783188734	-5.99425262	ATGGAAACTCTGTTCTGTTG
scchrXIV	654278	YNR015W	sc	34.93196853	0.097119469	53.45117641	0.56248526	0.613673755	-5.956588845	GAGCGAGCGTGTACTTCGGT
sp14	630523	YNR015W	sp	74.90546043	0.286957005	22.64885508	0.434516717	-1.725632769	-7.4295154	TTTCAGACACACACCGCTCC
sp14	630919	YNR015W	sp	44.31216088		79.2472245		0.838657727		CCCGGACCCTCAAATTGCTC
sp14	630919	YNR015W	sp	93.66627605		70.40735358		-0.411803592		GATGATTACTGTTCTTTAAG
scchrXIV	654965	YNR016C	sc	25.54534801		250.6211921		3.294375916		TGTTAATGATAGCTTGGTAA
scchrXIV	654965	YNR016C	sc	38.73259705	0.522323871	58.74373452	0.792793573	0.600886747	-5.610459161	ATTATTAAAGTGCAGATCAT
scchrXIV	655559	YNR016C	sc	84.93495961	0.292362168	99.04359118	0.887046952	0.22170513	-6.581204216	GTAGTTGGAGTGGCCGGGGG
scchrXIV	656376	YNR016C	sc	196.6169012	1.070288181	82.29049577	0.511681717	-1.256589622	-8.585924942	ATTCGTGTTGACGGGCTAAG
scchrXIV	656379	YNR016C	sc	68.15328065	0.034478876	56.91151092	0.647393574	-0.260062623	-6.71799625	TGGACGCCTCGTTGCAGTTC
scchrXIV	656786	YNR016C	sc	36.56965725	0.335634729	47.97180124	0.886605432	0.391539506	-5.366211093	GTGTACCCTTGCTGTAGCTG
scchrXIV	656969	YNR016C	sc	23.58646581		51.75627272	0.34897217	1.133774462	-6.078703461	ATTCGTGTTTTGTTAGGTCC
scchrXIV	657443	YNR016C	sc	103.9411194	0.790813651	216.1437073	0.898136616	1.056224333	-6.854615875	TTGCGCTATGCTTGTTGTGA
scchrXIV	657443	YNR016C	sc	21.14648659		24.28891261		0.199879919		TTGTCTCGGCAGATGCAAAC
scchrXIV	657539	YNR016C	sc	50.98358779	0.973313956	67.55445539	0.661608117	0.40601802	-6.267912157	GGATCACTGAGAGGAGTAGA
scchrXIV	657828	YNR016C	sc	124.1926278	0.483021241	197.7960544	1.039935598	0.671434112	-6.899941539	TCGGCTGTGAATGTTGCTCT
scchrXIV	659121	YNR016C	sc	82.32962734	0.242389086	123.6997309	0.769028998	0.587358761	-6.742229886	CGGTCTGAGACTTCATTGAA
scchrXIV	659121	YNR016C	sc	39.87898377	0.484258007	92.72585727	0.777230708	1.217343055	-5.681141935	GTAGATTCTAGTTCCGTCCT
scchrXIV	661236	YNR016C	sc	147.6355498	0.445122193	239.0989304	0.512578049	0.69556752	-8.170052743	GCACTGTGTCCCTCAGTGTT
scchrXIV	661239	YNR016C	sc	85.69713289	0.35759072	67.71649662	0.742681171	-0.339739602	-6.850360124	AGTCGTCAGCGTCACCTGGA
sp13	660935	YNR016C	sp	86.26227691	0.68399947	30.77391435		-1.487021835		TGATGGGGGAATCGTGTGGA
sp13	661967	YNR016C	sp	518.7136441	0.307509692	356.0507628	0.609104136	-0.542855375	-9.734033701	TGAGTGCCTGCCAGGTGGAC
sp13	661967	YNR016C	sp	47.72094732	0.446198241	64.26290843	0.96409277	0.429363594	-5.629306896	ACAAAGTTGTTGAAGAGGGT
sp13	661986	YNR016C	sp	136.9445614		115.8487388		-0.241349634		CTCGTATTAACCTAACATCC
scchrXIV	671595	YNR023W	sc	73.96787696	0.798275675	98.42801017	0.764569704	0.412170061	-6.596107022	GTATTGCATTCTGTGCCGGT
scchrXIV	671598	YNR023W	sc	21.14648659		62.83682027	0.701545972	1.571192193	-4.913736528	AAGTCTCTATCCCTCAAGGT
scchrXIV	671649	YNR023W	sc	66.41130173	0.726689795	54.42541752	0.347035662	-0.287148207	-7.580201041	GAGTGGAGGACTCCGTCTAG
sp14	647447	YNR023W	sp	100.8294448	1.277322926	98.00039357	0.946424588	-0.041057557	-6.735213735	TCATGACGTCGCCGGGAAAC
sp14	647545	YNR023W	sp	27.26811976	0.113395606	80.97935459		1.57033892		GCAAGAGCTGGGATTTTGAT
sp14	647893	YNR023W	sp	35.44972871		86.45151763		1.286116704		TGATTCCTGCATGATGTCTG
sp14	648059	YNR023W	sp	450.5428668	0.480937673	440.3211613	0.387245679	-0.033108197	-10.18419952	CGCATGAATAGACGCACAGA
sp14	648419	YNR023W	sp	87.45809019	0.568413532	66.70056994	0.372672152	-0.390892756	-7.874541018	TGTAGGGCCACGCTACCGAG
scchrXIV	681220	YNR031C	sc	137.8786819	0.652497784	66.18195865	0.720587156	-1.058889519	-7.58001076	TTTGCTCCCATCTTCATCGC
scchrXIV	681223	YNR031C	sc	73.42013545	0.778766625	75.29653442	0.627391996	0.036407689	-6.870664842	TTTAGGTATGAGACCCCAGG
scchrXIV	681500	YNR031C	sc	81.21564971		29.37087526	0.306251001	-1.467371493	-8.050899381	TTACCGGCCAGTGATACACG
scchrXIV	681503	YNR031C	sc	30.39606801	0.237291191	25.56727643		-0.249586226		GTACAAAACGTAGGAATTTA
scchrXIV	682877	YNR031C	sc	66.29301265	0.433508388	89.080758	0.294379082	0.426257017	-7.815037844	TATCACTGCTAGTCTTTTGC
scchrXIV	683126	YNR031C	sc	58.72730023	0.514735886	45.45204313	0.712037929	-0.36968617	-6.365933413	CCTGTGAGGAACGATTGTAG
scchrXIV	684043	YNR031C	sc	75.11981342	1.062816005	49.7108178	1.136983526	-0.595633642	-6.045910224	GTTAGCGGCTATAGTCGCGC
scchrXIV	684521	YNR031C	sc	76.87715682	0.632565875	56.92846374	0.987477594	-0.433404813	-6.282663158	TGTGTACCACTTTATAATAA
scchrXIV	684964	YNR031C	sc	30.75785285		99.09608311	0.640572861	1.68787324	-5.585448307	TGCCGAGAATACTGGACAGA
scchrXIV	684964	YNR031C	sc	99.27853122	0.545254235	55.17921857	0.783209451	-0.847356746	-6.985939787	AAACGGGCATGCGTAAAGGA
scchrXIV	684967	YNR031C	sc	169.1201109	0.828752464	170.6666233	0.290488038	0.013132715	-9.185353758	ACCAGGCATTAGTGAAGTAC
sp3	227685	YNR031C	sp	44.31208337	0.454694847	86.09184881	0.966384364	0.958176492	-5.518959235	CGACCCGTACATACACAAAT
sp3	227685	YNR031C	sp	76.34444372	1.081957692	150.1333275		0.975649203		CCGAGGTACGGTATCTAAAG
sp3	227688	YNR031C	sp	208.6901329		163.9385328	1.113832827	-0.348207398	-7.549685863	TGACTCACATTGCCACATAT
sp3	228282	YNR031C	sp	58.29579418		34.83706999	0.293121344	-0.742768513	-7.635749968	AGAGCGATTTGAGTATTACC
sp3	228282	YNR031C	sp	30.23653331		41.18069247	0.079422195	0.445675349	-8.572534788	CACATTCTAGGACTGGAAGA
sp3	228285	YNR031C	sp	85.36447058	0.610648024	79.28426393	0.300188914	-0.10660118	-8.151621223	GACGGGCAAAGACGGAGTTT
scchrXIV	688467	YNR033W	sc	55.59628734	0.415678758	111.6897851	0.818523793	1.006436796	-6.085820381	TTGATTTACCTTATGCGCTT
scchrXIV	689357	YNR033W	sc	90.84625322	0.857390905	95.34021516	0.530025531	0.069657867	-7.421221349	AGGGGTGAACAAAGTGTAGG
scchrXIV	689357	YNR033W	sc	76.12762098	0.267585865	47.12515021	0.524383105	-0.691922777	-7.181654978	GATAGGTGGCCACAAATAAT
scchrXIV	689679	YNR033W	sc	617.8959608	0.369500028	573.2466741	0.388390724	-0.108207863	-10.63563948	TCGGTTCGGACCTATTAGCC
scchrXIV	689679	YNR033W	sc	22.7731394		33.85581264	0.561563552	0.57207036	-5.341740077	GCGGGCTAGCAGGCGGTGGC
scchrXIV	689679	YNR033W	sc	31.71972988		37.35534726		0.235934288		TGATAGTAATGTAGGCGATA
scchrXIV	689679	YNR033W	sc	37.22083197	0.128793193	28.81717254		-0.369181514		CATAGGTTGGAGCCGCCGAT
scchrXIV	689679	YNR033W	sc	98.65015908		34.46558706	0.503935091	-1.517164788	-7.612939646	CTTAAGTAATGATGACATCG
scchrXIV	689679	YNR033W	sc	42.79173838	0.288557724	87.09227041	0.681899551	1.025212394	-5.971629244	CTTTGGGTTCAGACCAGATG
scchrXIV	689682	YNR033W	sc	28.67257469		14.9855683		-0.936097662		CTACGCGCTCCCTGTAGCCA
scchrXIV	689682	YNR033W	sc	129.19268	0.580239718	56.94712422		-1.181829436		GTTTGTGTAGCGACGTTACG
sp14	664781	YNR033W	sp	67.88758678	0.214359097	33.41911437	0.780061691	-1.022474301	-6.443415769	AGGTGCCAATCATAGTTGGG
sp14	664781	YNR033W	sp	70.81248139	0.533219758	31.95836393	1.050469333	-1.147810119	-6.074897721	CTTTTTCAGGTGAGATATAA
sp14	665830	YNR033W	sp	85.5095297	0.157300634	95.0056317	0.207916625	0.151927824	-8.683936281	TAGATGACACCTTGAGGTGG
sp14	665830	YNR033W	sp	47.00103082	0.586454161	19.06166766	0.260105691	-1.302018055	-7.497450623	ATTTAGTTATTGGTTAGCCT
sp14	665830	YNR033W	sp	36.74758576		20.45382115		-0.845279081		CGTTGTGCTACGCGTTCTCG
sp14	665833	YNR033W	sp	132.5717459	0.596433197	48.01718132	0.998701024	-1.465150714	-7.05250477	TCTAGAAATATGGGGCCGCT
sp14	665833	YNR033W	sp	89.31540793	0.978616323	71.18144943		-0.327407768		TTGTACCGTCGAAGCGTGTG
sp14	665833	YNR033W	sp	42.85462515	0.780029066	85.01462257		0.988260089		TGTGCTACAAAGGAGCTAGT
sp14	665833	YNR033W	sp	66.72159511	0.755918581	35.05552037	0.752088467	-0.928512129	-6.471107595	TATCACGGGGGCGGCTCGAC
sp14	665833	YNR033W	sp	26.83977144		82.69604195		1.623445894		GAGCCTAGTTCAAGCGCTGG
sp14	665833	YNR033W	sp	63.37158697	0.255076044	52.16770926	0.577666706	-0.28067906	-6.777454988	AAGCAAGACATGCAACATAG
sp14	665833	YNR033W	sp	70.57319639	0.574168854	12.30956574		-2.519340487		TGATTAATCTCGTTGAGCTG
sp14	665995	YNR033W	sp	83.42201531	1.097091082	25.35353585	0.130691202	-1.718241203	-9.318122328	ATGCCGGCATGCGTAATGCA
scchrXIV	695694	YNR038W	sc	223.8737608	0.522188491	190.6657132	0.560023376	-0.231640015	-8.642982684	GCGCGCCGAGGTGTAGACGT
scchrXIV	695694	YNR038W	sc	35.57969978	0.409589552	30.53609489	0.727700532	-0.220538762	-5.611565661	GTTCCGCAATACATAGACTA
scchrXIV	697161	YNR038W	sc	75.12697086		51.13455286		-0.555032449		GCGTAGAGAACGCTTGCTGG
sp14	672125	YNR038W	sp	43.76041581	0.851786124	77.65516938		0.827455519		AAGGGAACTCTTACTTACCG
sp14	672125	YNR038W	sp	72.97011127	1.133896457	69.7469949	0.875051492	-0.065174595	-6.381793929	GATCATAATCTGGTGGTAGG
sp14	672917	YNR038W	sp	49.96406948	0.551002368	48.71173387	0.342088628	-0.03662165	-7.190377029	CGAGGATTATGGACCGGGAT
sp14	672917	YNR038W	sp	71.42996377	0.469805545	48.46306232	0.444302386	-0.55964382	-7.328843692	GGCATGTAGGCACCGTTCGT
sp14	672920	YNR038W	sp	79.9719574	0.703440247	113.59166	0.765116402	0.506290809	-6.70767114	GTTAAGGCTGTACATGGTTG
sp14	673106	YNR038W	sp	94.90637664	0.643477305	52.84167983	0.852006542	-0.844828693	-6.799496706	GGGTGACGTCTTCGTGCCCG
sp14	673106	YNR038W	sp	111.6556415	0.915262073	71.6343861	0.451853872	-0.640331962	-7.948984147	CTTACACGGGGCTTGTAGCG
scchrXIV	697817	YNR039C	sc	68.46127832	0.593059567	86.28261798	0.453449893	0.333781721	-7.238201281	TCCCATAAGCGACTCTATAT
scchrXIV	697849	YNR039C	sc	158.6136747	0.609577583	95.06131647	0.566442682	-0.73858687	-8.129371463	GTAATTAAAAGGAATCAACG
scchrXIV	698549	YNR039C	sc	75.53325199	0.823175296	54.92307306	1.019214549	-0.459699552	-6.21158222	ACGTTGATGGACCTATGTCA
sp14	674172	YNR039C	sp	97.93260897	1.126997884	80.30177094	0.488021508	-0.286357514	-7.648700779	CGCCGATACCCGTATAAAGT
sp14	674292	YNR039C	sp	87.21334747	0.787985811	112.9388216	0.337865439	0.372920631	-8.011956354	TCAGTTAACCAACACTGGAC
sp14	674515	YNR039C	sp	24.72383051	0.388021162	31.4268992	0.60884259	0.346097653	-5.343689187	GATAAGAATTACCACGTGAA
scchrXIV	707166	YNR045W	sc	51.88378522	0.017559761	20.45382115		-1.342913346		TCCCTTACATTTGCGCTCTA
scchrXIV	707605	YNR045W	sc	51.01257985	1.070400625	55.32250435	0.549223404	0.117013402	-6.53731615	AGATCGAGCCCGTTTGACGA
scchrXIV	707605	YNR045W	sc	68.10455467	0.209592291	68.02806209	1.11958001	-0.001621294	-5.926721747	CAATTTTGGTGGTGCGTTTC
scchrXIV	707605	YNR045W	sc	56.66882624	0.178270714	49.94897841	0.524524647	-0.182100149	-6.755400944	GTCCGTGACGGTCGGAAGAT
scchrXIV	707605	YNR045W	sc	135.6019677		66.46597764		-1.02869016		AGGCGGTGGAACGCCAGCTC
scchrXIV	707605	YNR045W	sc	16.26652814		31.21993396		0.940561124		ATCATGATTGACAGCCGTTA
scchrXIV	707605	YNR045W	sc	69.08227205		53.32735416		-0.373439782		ATAGAGAACCCTTGGTCGTA
scchrXIV	707605	YNR045W	sc	27.78626332	0.696940368	50.22285963	0.133663582	0.853972342	-7.699621585	GGGGGGATTACCAAGTCGAA
scchrXIV	707605	YNR045W	sc	340.3770573		55.91172196		-2.605911114		AAAGTAGCATGTGACATAAC
scchrXIV	707605	YNR045W	sc	66.46039646	0.631210027	72.45544006	0.490265621	0.124599114	-7.08278749	TAATAGTCAAGGGACATTGT
scchrXIV	707605	YNR045W	sc	67.46591911		34.44613412	0.773361204	-0.96981682	-6.446872696	CTGCGTTGTGATGGGAGCCT
scchrXIV	707605	YNR045W	sc	38.53683154	0.220324818	35.31234931	0.633658629	-0.126065154	-5.926388323	TTTGCGGGGGCGAGGCCCAA
scchrXIV	707605	YNR045W	sc	34.59161422		70.8653026		1.034657082		CGAGGATGCCGCGGAACTCA
scchrXIV	707605	YNR045W	sc	26.90458884		16.43393196	0.078868786	-0.711174561	-8.414182115	GACTGCGAAGAGATTCGATG
scchrXIV	707605	YNR045W	sc	87.25182821	0.508212851	56.63290503	0.581626853	-0.623544825	-7.228947672	ATATCAGAGTGTCTGGTAGG
scchrXIV	707605	YNR045W	sc	37.91417578		88.80494409		1.227902638		ATACCTGCTAACATGGTCTT
scchrXIV	707605	YNR045W	sc	144.8285172	0.666186753	180.8935905	0.779488961	0.320795589	-7.537601396	GACCTCTGTTTTCGTCGGAA
scchrXIV	707605	YNR045W	sc	51.45604727	0.432317438	18.94442861	0.544214357	-1.44156701	-6.563021809	GCATATCGAAGGTAAATCGG
scchrXIV	707605	YNR045W	sc	64.16245132		35.955295	0.862001601	-0.835525014	-6.217894901	AGAATTAGCCGCACTCGTTG
scchrXIV	707605	YNR045W	sc	27.51037478		31.21993396		0.182491692		CGTGACACTTCGTTTGCCAT
scchrXIV	707605	YNR045W	sc	124.0075303	0.830067066	44.98392328	0.481358973	-1.462946334	-8.009098832	ACTCACCACCTCATTGAGAG
scchrXIV	707605	YNR045W	sc	153.4105851	0.58786434	139.3889098	0.566638864	-0.138282249	-8.080752761	CGAGGGTGTAGTATACCAAT
scchrXIV	707605	YNR045W	sc	38.31698618		50.19394226	0.518047652	0.38952917	-6.208755472	TGATATATCACCACATGTGC
scchrXIV	707605	YNR045W	sc	67.21209986	0.837375839	127.5219339		0.92395253		GGGTCCGATCTGGGGCGCTG
scchrXIV	707605	YNR045W	sc	54.43428529	0.755730177	28.36951531	0.624655698	-0.940174113	-6.445310591	CGCAAGATAGATCCTCGAGT
scchrXIV	707605	YNR045W	sc	60.95923777	0.472649328	65.71565863		0.108392311		CAAGCCATGGATGCGTGGTC
scchrXIV	707605	YNR045W	sc	99.52320364	0.475577366	80.97469127	0.403580953	-0.297561864	-7.946031027	TCATTGCCGCGTATGATTGA
scchrXIV	707605	YNR045W	sc	29.00558918		34.49106246		0.249891646		ATCACGCTTGAAAGTCCCCA
scchrXIV	707605	YNR045W	sc	25.21311862		61.94347168	0.331855673	1.296777666	-6.247474828	GTTCGCCCGTCTTTGCCTCG
scchrXIV	707608	YNR045W	sc	82.54991754		12.06426934	0.38949646	-2.774526231	-7.727512749	GCCAGACATATGGGTCATAC
scchrXIV	707608	YNR045W	sc	34.41440571		20.5159429		-0.746267135		TAACGCAATCTACCATCATT
scchrXIV	707608	YNR045W	sc	36.13553958	0.183749574	114.1304469	0.115295358	1.659193373	-8.291940202	TCCTCGGGACGAATGCCCGT
scchrXIV	707608	YNR045W	sc	30.33134063		26.69363827	0.736943782	-0.184313311	-5.363110889	TTATCGGAAGTTCTACCTCG
scchrXIV	707608	YNR045W	sc	30.7854194		131.414242	1.078240434	2.093802507	-4.835496402	GAGGTCAAGGATGGATCAGT
scchrXIV	707608	YNR045W	sc	1232.794581	0.313202091	1190.766838	0.277504757	-0.050041476	-12.1171323	GAGGTAACGCCAACGCCCAG
scchrXIV	707608	YNR045W	sc	151.3248357	0.554110756	176.8094414	0.569590946	0.22454653	-8.053506855	TAAGTGCAACATGTACGGCG
scchrXIV	707608	YNR045W	sc	88.77817121	1.229891974	77.6873399	0.767538707	-0.192525477	-6.853821673	ACGATGTTAGTGATAGATTG
scchrXIV	707608	YNR045W	sc	104.3810155	0.698251329	95.14077098	0.506241237	-0.133723722	-7.687818598	ATGTTGCGGGTGTTCAATGT
scchrXIV	707608	YNR045W	sc	44.83348042		37.2238861	0.151452719	-0.268347823	-8.209565214	AAAGCAACGAGATAACGCTT
scchrXIV	707608	YNR045W	sc	65.06720306	1.309747033	129.2707151	0.650325069	0.990393039	-6.644625693	GCAAAACATTCCTTAAGGCA
scchrXIV	707608	YNR045W	sc	175.123693	0.362150331	133.8209509	0.771129343	-0.388070282	-7.827185701	AATGTGAGCCCATTGAACAC
scchrXIV	707608	YNR045W	sc	37.5926247		74.21368195	0.655993184	0.981235538	-5.840625012	TGTGAATCGAGGTTGGTTAG
scchrXIV	707608	YNR045W	sc	68.45319047		74.90113013	0.513298976	0.129869702	-7.059174591	TATCAGGGGTATTGATGCCT
scchrXIV	707608	YNR045W	sc	63.19078528	0.361339069	64.96582132		0.039966718		ATTCTCGTGTCACTCCTTTA
scchrXIV	707608	YNR045W	sc	92.63896801		85.12553363	0.206881211	-0.122027245	-8.806672746	TGATGATCACGTCTTAGGCC
scchrXIV	707608	YNR045W	sc	54.54861615	0.113690751	38.42289673		-0.505576308		TGCCCTTTTAGATGCGTGTA
scchrXIV	707608	YNR045W	sc	191.8989728		89.67904817	0.573956051	-1.097504118	-8.385191002	CACTGCGGGGAGGTACAACA
scchrXIV	707608	YNR045W	sc	90.69828311	1.131745033	92.37659696	0.816752772	0.026452159	-6.795031985	ACTTCCGGCATCTACCACTT
scchrXIV	707608	YNR045W	sc	59.02763102	0.579095391	23.6958054	0.695669219	-1.316758745	-6.406845144	CAAGGATTACAACCAGGAGT
scchrXIV	707608	YNR045W	sc	32.66452067		63.392827	0.709951041	0.956595137	-5.52386112	GTGGGTATGTAGCTCGTAGA
scchrXIV	707608	YNR045W	sc	76.4426062	0.856178499	44.20413068	0.735019256	-0.790195776	-6.70045111	CACCTACGCTCGCTGTTACG
scchrXIV	707608	YNR045W	sc	35.18906894		43.46436993		0.304705889		TCTCTTGTCGGGTTCCGATC
scchrXIV	707608	YNR045W	sc	68.51050032	0.323624047	95.06180524		0.472540678		TAATCTGGGACGACGGCATC
sp14	682513	YNR045W	sp	104.4782926	0.599822612	65.76822487	0.734469226	-0.667740588	-7.152285465	AATGTACAGAGGAGAGGAGT
sp14	682516	YNR045W	sp	142.2279966	0.681204116	94.5812979	0.50311121	-0.588578633	-8.143112427	CGTGCCGAGCGAGCTCAGAC
sp14	683997	YNR045W	sp	70.55340691	0.12629331	33.8210113	1.040033262	-1.060795951	-6.084014176	TATTCGGCTTAGGTGAAAAC
sp14	683997	YNR045W	sp	114.5518062	0.053197899	42.04990271	0.621339903	-1.445825839	-7.526401782	CGACTGTGACAGGATGATCC
scchrXIV	714845	YNR050C	sc	33.8311107		21.73218497		-0.638517311		TTACCCGTCGTTATCAGGAG
scchrXIV	714845	YNR050C	sc	840.618731	0.454599635	1098.864224	0.257662076	0.386489629	-11.67175568	TGGGTACTGCAAGTCGCGAT
scchrXIV	714845	YNR050C	sc	71.80089917	1.135070742	79.8140682	0.556018361	0.15264115	-7.012725575	TTCTCTTTCGCGAGTTTTTT
scchrXIV	715079	YNR050C	sc	361.2493738	0.342039901	307.3640423	0.593127731	-0.233046689	-9.250436547	GCCTTCAATGTTATGGCGCA
scchrXIV	715079	YNR050C	sc	119.1036671	0.214514793	42.22778386		-1.495953392		GGAACGCCTGTTGCCTTTGT
sp14	690573	YNR050C	sp	32.02927243		35.64076454		0.154137258		TGCGATGTCAAGGCCATCGT
sp14	690573	YNR050C	sp	71.67285726		9.232174306		-2.956684501		TTTATATTGAACCGTAGAAG
sp14	691531	YNR050C	sp	70.74890401	0.781244305	156.7302631	0.732780494	1.147504073	-6.593182888	CCTCTCTGTAAGGTTATGAT
scchrXIV	723356	YNR054C	sc	54.77668447	0.53729294	77.60154193	0.185163122	0.502523374	-8.208621342	TATAGCATTCAGAGGCACAT
scchrXIV	723525	YNR054C	sc	78.82603741	0.674514038	55.54036458	0.849746541	-0.505135604	-6.535495857	AGTTCGGGACGGATTTAATA
scchrXIV	724033	YNR054C	sc	45.83100791	0.48338303	46.02109758		0.005971378		TTAGATCGCTAGCTACGGTT
sp14	699983	YNR054C	sp	210.3640986	0.308076421	142.6381003	0.390886047	-0.560529117	-9.071924707	CGTCGGAGCTAACTATCGCT
sp14	699983	YNR054C	sp	23.44024247	0.991912274	57.27050054	0.69123216	1.288804719	-5.083673342	TGTTTAGAAGTGGATGCAGA
sp14	699983	YNR054C	sp	64.95466243	0.544288748	48.29965958	0.868229511	-0.427420065	-6.225212815	GTCGTTAGCACGAACTAGGA
sp14	699986	YNR054C	sp	53.59776257	0.987773901	80.47470764	0.860772361	0.586362654	-5.960397212	GTGGAGCAACTTTTATCGTT
sp14	699986	YNR054C	sp	26.24827554		46.17542976	0.678727965	0.814902745	-5.273245377	CCCCAGACGGGAGCGATTAG
sp14	700476	YNR054C	sp	41.96622295		82.0143256	0.152352257	0.966647307	-8.10567394	TGCATACTCCCGTCCGATAT
scchrXIV	731857	YNR056C	sc	31.72070917	0.592018358	54.8763197		0.790758705		TGTTTTTGCTGTCGTTTAGG
scchrXIV	731859	YNR056C	sc	71.98379465	0.587324671	83.82110148	0.770929782	0.219641323	-6.544928884	AACTTGCGGTAGGACTCATC
scchrXIV	733170	YNR056C	sc	75.27864692	0.665098003	48.2366541	1.113821292	-0.642110858	-6.078651015	GTTGCATTGAGCTGCCACGG
sp14	708585	YNR056C	sp	38.18422737	0.176989428	110.4010744	0.349802141	1.531705475	-6.770293903	TATATCGTGTTCATTCGGCG
sp14	708588	YNR056C	sp	60.27696153	0.599721733	69.80435366	0.579925996	0.211710325	-6.699594075	TTACGTTTGATGTGCGATAG
sp14	709683	YNR056C	sp	91.80915724	0.902069531	21.73218497		-2.078804827		TGCTGAAGGATTATAACGTT
sp14	709686	YNR056C	sp	74.87380844	0.839109956	116.9378087	0.639852016	0.643208419	-6.87057905	CCAAATGTGTGTTTGTACGG
scchrXIV	747295	YNR063W	sc	38.49747079		34.12087865	0.200969043	-0.174108868	-7.581646571	CGAATTGGTAGATATCGGGC
scchrXIV	747453	YNR063W	sc	16.68222527		43.22575882		1.373579545		AGATTAAGAGGTAAAGGTTC
scchrXIV	748597	YNR063W	sc	140.9644277	0.43880109	44.10927724		-1.676177119		ATAAGTCTGCCTCGCTGATC
sp14	723698	YNR063W	sp	101.5265637	0.568129158	108.1681015	0.809281951	0.091417867	-6.970999113	GGGATTGTTTATCTGCCACG
sp14	723698	YNR063W	sp	95.09052639	0.38530076	75.707997	0.746760293	-0.328855917	-6.992512587	CGGGCCACCAAAGAGCTTCC
sp14	724219	YNR063W	sp	17.07985455		39.97733959	0.715120947	1.226886777	-4.577964616	ACGCTTCATGTTACAGAAAT
scchrXIV	753328	YNR065C	sc	29.27975066		45.47607493		0.635204472		TAACACGGGGCTCGAACCCG
scchrXIV	753328	YNR065C	sc	25.21311862		36.79046663		0.545157398		TGACATTACTTTTGACTAAG
scchrXIV	753328	YNR065C	sc	69.94607102		107.2464223	0.34098527	0.616614595	-7.680389794	AGATACGTTACCAAGCCAAG
scchrXIV	753331	YNR065C	sc	99.95623238	0.742523532	47.14603455	0.631353825	-1.084160093	-7.306703962	TGCGCTTGGAGTATGGGTGG
scchrXIV	753694	YNR065C	sc	64.97251977		39.41587046		-0.721053021		GTCTAAGCACACATATAAGA
sp2	168593	YNR065C	sp	57.74617491		65.53180504	0.568705015	0.182469885	-6.665901048	CGTGAAGGGAGGTGCGAATC
sp2	168728	YNR065C	sp	37.79566664		52.44948905		0.472707883		TATCAGAGAGATGCCATCCT
sp2	168731	YNR065C	sp	85.95381431	0.502984033	92.57042704	0.515592584	0.106989715	-7.381186339	ATAGGGTATAGTAGGCATTC
sp2	170009	YNR065C	sp	81.07800667		90.90975564	1.114996853	0.1651245	-6.184199077	GTGAATTGGCACACTGCAAG
sp2	170643	YNR065C	sp	77.0311243	0.329672361	69.27936169	0.342184287	-0.153015844	-7.814524161	CAATGGAGATTGCGATTAGC
sp2	170999	YNR065C	sp	266.8514205		74.00723282	0.520548912	-1.850298512	-9.001787246	GAGTTATCCGCGAATGTAGG
scchrXIV	754372	YNR066C	sc	78.19870541	0.633447423	83.42003085	0.836629178	0.093249122	-6.546412599	TGGGTATCGCTAAGGAATTG
scchrXIV	754372	YNR066C	sc	34.2001148	0.102566731	36.69112622	0.477282626	0.101430021	-6.163013538	GCGACATCTCGTTCCAGATT
scchrXIV	754372	YNR066C	sc	88.60947589	0.574697051	115.4995313	0.991459296	0.382354103	-6.481763635	ATTTCTTGTCCCAGTGAGCC
sp14	728164	YNR066C	sp	39.62028503		25.29344581		-0.647475666		GAAACACGAAGCATAAGACC
sp14	728198	YNR066C	sp	149.4441268	0.592056687	159.2332119	0.551367543	0.091535076	-8.08237614	GGGTGGCTCAAGCAATATCG
sp14	730505	YNR066C	sp	72.05994044	1.46961448	44.35837671	0.63896174	-0.699990888	-6.817324102	AGAACCATAAAATCTATACG
scchrXIV	767322	YNR070W	sc	38.49747079		76.37225192		0.988284897		GTAACGTCCGAATGGGGGGA
scchrXIV	767700	YNR070W	sc	109.799065		57.32308908	0.484388099	-0.937677506	-7.824486633	TGGTGCTCGATAACGATACG
scchrXIV	769068	YNR070W	sc	33.31044333		181.6718858		2.447288716		CAATTTAGGTTCGCGCCAAA
scchrXIV	769068	YNR070W	sc	1.336802142	0.459091152	1.572486555	0.314461499	0.234261732	-2.087830652	CACAGAAAGTTTTTAGATTT
sp15	340367	YNR070W	sp	30.90640347		97.17522551		1.652682771		GTTGATGACAAAAAATTGTG
sp15	340405	YNR070W	sp	27.89059538		60.49477051		1.117031702		ATTTTCCCTCGTAATATTCC
sp15	340906	YNR070W	sp	36.77017033	0.179794406	40.49850754	0.258025063	0.139332883	-7.154880844	GGATGCCTTTAAGCGATTTT
sp16	467503	YNR070W	sp	73.65376722	0.091434144	70.78000301		-0.057417494		GCCAGGGCGTGTTCCGTGAT
sp16	467769	YNR070W	sp	40.66292411		11.23917623		-1.855177667		GACGATGGGACGAGAGCGAG
sp16	467769	YNR070W	sp	109.2083735	0.583344119	73.22136921	0.79020357	-0.576746822	-7.110643399	AGGGGAAGAGACGAGTCTGG
sp16	468337	YNR070W	sp	151.5299856		59.4851375	0.612605155	-1.349002153	-7.950430089	CGGTCAGCATCCGCACCGAC
sp16	468603	YNR070W	sp	271.8978865	0.502031172	280.2529049	0.822851933	0.04366439	-8.368216371	AATTGGGAAACCTTTGACGT
sp16	468906	YNR070W	sp	55.13190515	1.080405476	11.50527439		-2.260592065		GAACTATGTGTTTTTTCCGC
scchrXIV	777667	YNR074C	sc	55.26581764		23.01054879		-1.264092046		TAGGCCCGTTAGCATAATAG
scchrXIV	778293	YNR074C	sc	51.28534949	0.891099129	35.20367679		-0.542820638		AGATTAATGATGTTGGGTAT
scchrXIV	778728	YNR074C	sc	105.6001014	0.786173662	49.38560738	0.518912045	-1.096448661	-7.668905481	GTTATCCATGGACCTGCCGT
sp16	14276	YNR074C	sp	48.22205743		51.13455286		0.084605279		ATCAAGTTCTTCACGCGCGG
sp16	35420	YNR074C	sp	65.19100185	0.729722163	143.9846856	0.586552136	1.143170621	-6.796269687	TTTCCAGCGTTAACGCATGA
sp16	35420	YNR074C	sp	64.390049	0.595256517	70.74502305	0.635487427	0.135790909	-6.662830356	AGGTGGAAGGGCCATTACGT
scchrXV	29875	YOL155C	sc	31.90425482	0.095577857	110.5999326	0.289996949	1.793529763	-6.781567307	TTAGCGAGTTCATTGCATAA
scchrXV	31590	YOL155C	sc	118.1932104	0.540888051	118.7884286	0.567481102	0.007247145	-7.702359098	GAGCTTGCTACGTAAATCGT
scchrXV	31590	YOL155C	sc	36.49236779		63.56871991	0.700117825	0.800722275	-5.703853215	ATCGTATACGGTCGAACAGG
sp15	17687	YOL155C	sp	81.84078644	1.0313552	35.13604184	0.533508515	-1.219868331	-7.261164901	ACTTTCCAAATTGCAAGGCG
sp15	17690	YOL155C	sp	155.7408738		94.86152966		-0.715252588		TGACCGGGAACTGCTTCGTG
sp15	17690	YOL155C	sp	27.91198431	0.192344299	69.08932481	0.28560953	1.307578121	-6.610696763	GATCTAATGTTGGAGAGGTA
sp15	20789	YOL155C	sp	88.23645627	1.10506113	31.28840005	0.166239654	-1.495746963	-9.05196648	AAAGCAGCGGTGGATAAAGA
sp15	20789	YOL155C	sp	84.30832313	0.637863537	83.83409892	0.125875334	-0.008137895	-9.387535645	TGTATGTGCCAGGGGCTCAG
sp15	20789	YOL155C	sp	74.02339352	0.236181631	65.69008659	0.679246858	-0.172305609	-6.76790148	GATAAGGACGGGCCCCGATT
sp15	20792	YOL155C	sp	64.38838568	0.32671675	220.8513169	1.238112067	1.77820305	-5.700586669	ATCACGGTAGCGGCACGCTT
sp6	15690	YOL155C	sp	53.20574741	0.65757344	33.34136038		-0.674269128		TTTGTTTACATGGGCTATTT
sp6	15690	YOL155C	sp	101.2125009		61.81970027	0.79681477	-0.711248926	-6.988927385	TTGGTCCTTTGGGTGGCTTA
sp6	15690	YOL155C	sp	88.67096276	0.525609726	94.90130165	0.788313897	0.097966135	-6.813547721	ACCGAATTCGTCGGAACACG
sp6	15690	YOL155C	sp	81.03688024	0.921341848	85.61748839	0.975125003	0.07932688	-6.376847652	TCGGTGGATACTTAAATCCC
sp6	15693	YOL155C	sp	119.0085856	1.144731437	30.89995537	0.627423718	-1.945388997	-7.567409876	ATGCAGCCCAACCAACATAT
sp6	15693	YOL155C	sp	50.90254661	0.416827269	46.10386394	0.9159937	-0.142850168	-5.796256349	CCGCCGCTAAATCAAATATA
scchrXV	40772	YOL152W	sc	124.4453411	1.155899679	149.0622237	0.664134383	0.260402467	-7.549821314	AAAGCGTATGTGCTAAGTCG
scchrXV	40772	YOL152W	sc	36.75302756		44.8383812		0.286871096		CAAACTACGGCGAATGTGTG
scchrXV	40775	YOL152W	sc	37.33088077		39.08987079		0.066425268		TTCTCTTAAGGTCGCATGAG
scchrXV	41699	YOL152W	sc	105.4756064	0.156962875	80.7015415	0.830985473	-0.386241246	-6.987870409	AAGGAAGGCTCGATTCAATT
scchrXV	42273	YOL152W	sc	112.6367337	0.665728054	79.81094519	0.693443768	-0.497018889	-7.34368279	ATTCCCACAGGCCATTTGGC
sp15	30066	YOL152W	sp	52.12972406	0.728698146	64.75838273	0.395076591	0.312960733	-7.043830048	GCATCACGTACTATGGCGGG
sp15	30069	YOL152W	sp	74.31556555	0.488084858	87.30425045	0.478692873	0.232387476	-7.27842028	ATCCGTTTGCAATTCCGAAG
sp15	30069	YOL152W	sp	80.95709998	0.790400262	18.80341794	0.662832652	-2.106162683	-6.932369127	TCCTCTGTCTAGGTAGTACT
sp15	30069	YOL152W	sp	103.7425884		42.02504329		-1.30368706		TATAAGTTAGAGGTCGTCTG
sp15	30069	YOL152W	sp	29.1647506		39.51398935	0.717532254	0.438137772	-5.345038243	ATCCGGGGAGGTCGTACGCA
sp15	30162	YOL152W	sp	316.9612405	0.545014867	398.816273	0.670840824	0.331417846	-8.884120231	TCCACTGGCCACAGTTCCCG
sp15	31171	YOL152W	sp	20.88402421		54.13376191	0.610677339	1.374128912	-5.095845614	GCCTTAATTCAAGAATCAGA
scchrXV	49880	YOL145C	sc	51.26770621	0.469201478	86.35849488	0.630660689	0.752287748	-6.345042533	GGTGAATCGTAATGTATCTG
scchrXV	50292	YOL145C	sc	78.71574371	0.816880556	67.49175751		-0.221940891		TGAGTAAAGATGGACAGGAT
scchrXV	50441	YOL145C	sc	20.33316018		34.10705619		0.746235784		ACATAAAGCTCGAACGCTCG
scchrXV	51218	YOL145C	sc	69.18322845		24.61913148		-1.490642472		TCTTCCCCCTAATCGACGAA
scchrXV	51218	YOL145C	sc	43.41707304	0.479106369	29.89225413		-0.538490777		TGTGATCGCACGAGGCTCTG
scchrXV	51248	YOL145C	sc	74.82602946		34.82075016		-1.103592939		TGTCGTATGATCCTGTACAG
scchrXV	51696	YOL145C	sc	79.12520042	0.446433375	87.09852671	0.603423684	0.138511067	-7.034822115	ATGGCGATGGCCTTGCCATT
scchrXV	52227	YOL145C	sc	57.92041034	0.62929877	57.4851041		-0.010883659		GAAGCGATGTAGCAGGCCTC
scchrXV	52719	YOL145C	sc	114.7149907	0.726644172	101.5800003	0.504155471	-0.175437549	-7.829969516	TCGCCAAGGTGTATACCATG
scchrXV	52719	YOL145C	sc	71.88075776	0.364183179	43.83798952	0.771426361	-0.713423982	-6.541933361	ACGATGTGCCGTGTTGCCAT
scchrXV	52722	YOL145C	sc	53.35810722	0.393869173	62.51451256	1.010303692	0.228483656	-5.722846561	GACACTGCCAGCGTTTAAAA
sp15	39168	YOL145C	sp	122.4454807	1.124231507	41.1978567	0.422579787	-1.571498338	-8.178700049	ATTGTAGTAGTAAGAAGACG
sp15	41850	YOL145C	sp	76.01052664	0.252759933	96.69114888	1.014295287	0.347184601	-6.227649607	TCAGGGATCCTATGTTGGGT
sp15	41850	YOL145C	sp	64.90428271		96.15069798	1.083554765	0.566983653	-5.904469701	CTCATCCACTGTGGTTCAAG
sp15	42007	YOL145C	sp	210.7872171		49.54164867	0.971585711	-2.089073594	-7.761230391	GCGTGATACGCACAGTGTAC
scchrXV	58336	YOL141W	sc	61.91785152	0.448562719	93.30464405	0.52440018	0.591593478	-6.883543422	CCACGTGTCTGCCTACATGC
scchrXV	58514	YOL141W	sc	78.96401002	0.572336376	73.46693885	0.930330936	-0.104100093	-6.407307444	TGTCGCCTTGCAGCTATGGA
scchrXV	58514	YOL141W	sc	39.66406082		61.29312724	0.611145669	0.627892926	-6.020172284	AGCTAAGCGTGCACCGTGTC
scchrXV	58514	YOL141W	sc	82.16958654	0.542347128	80.9914113	0.425537169	-0.020835581	-7.593175546	TGCAAAGTTGTAAGTAAATA
scchrXV	58517	YOL141W	sc	78.23139008	0.644191316	34.91596944	0.760675726	-1.16386057	-6.684322223	ATCATCACAGCAGTTTGTGC
scchrXV	58517	YOL141W	sc	34.06046402		93.93649604	0.21097266	1.463587691	-7.33489823	CGAGATTAACTCCTAACGCA
scchrXV	58517	YOL141W	sc	418.1286338	0.339329191	318.9578266	0.616984685	-0.390581164	-9.40449645	CCAACAGAGATTAGCGATTT
scchrXV	58517	YOL141W	sc	115.3053807		20.45382115		-2.495017543		CCAGTTGTTCGCGATCGCGT
scchrXV	58517	YOL141W	sc	40.72082448	0.342018408	33.33394395	0.674372035	-0.28877475	-5.91607825	GGCATTAGCATTTCGACACG
scchrXV	58517	YOL141W	sc	29.78000385	0.014867439	42.17826699	0.739780561	0.502155879	-5.331102738	AGCAAAGTAGCGAGTCTACA
scchrXV	58517	YOL141W	sc	62.70738174	1.125837975	38.38881385	0.503549511	-0.707949299	-6.960357835	AGAGTTGTCCGGAACGTAGT
scchrXV	58517	YOL141W	sc	39.84375461	0.534305995	65.40897789	1.318596868	0.715135067	-4.917278139	GACGTGGCTGTGATCTTTGA
scchrXV	58517	YOL141W	sc	52.97797215	0.76818137	63.2576934	0.876802099	0.255848329	-5.916997561	GATCAATAAGTTCCGTTCCG
sp15	45942	YOL141W	sp	36.24213179	0.264046324	23.01054879		-0.655372427		GATCCGTCGGCAACACAACG
sp15	46353	YOL141W	sp	64.28962772	0.525463196	97.17522551		0.596002554		GTGCGACGACATAGTGGTAT
sp15	46952	YOL141W	sp	51.78333765	0.697748445	80.29492593	1.085291054	0.632820867	-5.576334053	TTGAAATCGGGTGTTGGTAC
sp15	46952	YOL141W	sp	32.4065818	0.166927367	2.556727643		-3.663916465		GACAAAGTGGATCTGTATGA
sp15	47585	YOL141W	sp	38.62895545	0.553900159	85.46453796	0.761050069	1.145643256	-5.665547486	GCCGAGGTTGGGTCCCGGAT
scchrXV	58763	YOL140W	sc	92.93187355	0.691820568	116.460245	0.787575373	0.32559216	-6.882611684	TTAGGAGTCTCGTAAACGAA
scchrXV	58763	YOL140W	sc	395.6491485	0.568123097	429.7818495	0.450383329	0.119382904	-9.778852511	TAAAGTATATTGAGACCGTA
scchrXV	58763	YOL140W	sc	161.7073727		60.61643325	0.083488462	-1.415604587	-10.919521	TGTAGTGGTTAACGTGACGC
scchrXV	58763	YOL140W	sc	37.01368733		28.20502952	0.616007348	-0.392106418	-5.908967496	GGGGGGTAACAAGCTCCACG
scchrXV	58763	YOL140W	sc	256.2713172	0.490702485	343.7158692	0.422265768	0.423544446	-9.245305003	TGAACACATAGTGCGGCGCA
scchrXV	58763	YOL140W	sc	73.89260535	0.679667271	113.2103183	0.16478936	0.615503554	-8.808663088	TATAGGATCCTACGCTACAG
scchrXV	58763	YOL140W	sc	38.73542772	0.753905702	28.42155164	0.784490624	-0.446668351	-5.625753654	GAAGATTTGCGATCGTGTCT
scchrXV	58763	YOL140W	sc	48.05145008	0.600762143	23.4003141	0.670276761	-1.038052074	-6.163679243	TCTGATCGGGCGGCATGTCA
scchrXV	58763	YOL140W	sc	86.16945595	0.564481579	126.5350972	0.797534453	0.554289122	-6.755485921	TGAGGCCATCTCTGTTTAGG
scchrXV	58763	YOL140W	sc	24.39979222		16.41275432		-0.572051496		GTGAATCGACGCAGCGTTGA
scchrXV	58763	YOL140W	sc	31.0033315	0.117789751	44.41140682	1.016553077	0.518507022	-4.930665802	ATTTCTACGTACTAACTATG
scchrXV	58763	YOL140W	sc	31.90047777	0.008012924	82.84937107		1.376912714		GGGAATGCAAACGGGGACTA
scchrXV	58766	YOL140W	sc	26.28258796	0.101309478	40.61426423	0.935890782	0.627879168	-4.811623351	GTACGCTATGATCCGGTGGC
scchrXV	58766	YOL140W	sc	26.83157055		63.34167579		1.239223533		TAGAGCACGACTCCGGGTCA
scchrXV	58766	YOL140W	sc	35.04501468	0.827695445	30.27688223	0.259299293	-0.210992578	-7.078447145	GATCGGTGACCTTGATATGT
scchrXV	58766	YOL140W	sc	160.7153897		40.90764229		-1.97406579		GAGATCAAGCTAGATACCGT
scchrXV	58766	YOL140W	sc	41.67124609	1.281521857	19.83016967	0.68265339	-1.071355219	-5.93175518	AAGCACATTGCGACAATCGT
scchrXV	58766	YOL140W	sc	94.58519354	0.399053093	103.1621984	0.357312777	0.125228157	-8.048283045	ACTCGGACATTGTTGTATCG
scchrXV	58766	YOL140W	sc	97.32062852	0.224110575	55.05906534		-0.821765518		GATCGGCCGGGCGGATGATA
scchrXV	58766	YOL140W	sc	65.85033772	0.877768277	126.3659883	0.701596612	0.940345466	-6.552405249	GCTGCTCGCGGGCCTGACGT
scchrXV	58766	YOL140W	sc	74.57060687	0.966901931	65.21023075	0.067800431	-0.193508758	-10.10309692	AAGGGGTAACGCTAGTAAAC
scchrXV	58766	YOL140W	sc	70.81744194	0.120873734	47.09599911	0.723245523	-0.588500226	-6.613475434	TGCCTACAGTCGCTGTTGTC
scchrXV	58766	YOL140W	sc	106.4408551	0.728495103	23.54144483	0.187986404	-2.176777234	-9.14520797	ATTCTGCTCTGCCCCCTACT
scchrXV	59314	YOL140W	sc	62.82662409	0.779562245	49.95189434		-0.33083667		TCTGAGTCAGGCTTTCAAAT
sp15	48008	YOL140W	sp	135.6984946		18.46434861		-2.877590443		TTACTTATGGGCCATCATTT
sp15	48008	YOL140W	sp	22.82409357		40.34082836	0.319794474	0.821683142	-6.157268746	GAGTCCAGCAGAGTGGTTCA
sp15	48008	YOL140W	sp	86.37794134	0.770120876	88.36995391	0.452163094	0.032892999	-7.57767588	GAAGAACGAAAGGCACTGAG
sp15	48008	YOL140W	sp	39.62028503		128.7666332		1.700447638		AAACATGGTGTTTAAAGCGG
sp15	48008	YOL140W	sp	57.53274565	1.141900177	38.82849258	0.577175125	-0.567267623	-6.639230389	TTGAGTTCTTACCCATATCT
sp15	48008	YOL140W	sp	64.54120561	0.630502694	98.53247716	0.465191814	0.610378801	-7.116251007	TTTTAACGGCACGCTCTAAT
sp15	48008	YOL140W	sp	100.1098223	0.468118862	87.18812491	0.980140183	-0.199379974	-6.674379713	TCTAGCGACTATTGCATGCG
sp15	48008	YOL140W	sp	71.92248696	1.135258623	72.67350927	1.001573113	0.014986665	-6.166103264	GATGGTGGAGGGACCAGATA
sp15	48008	YOL140W	sp	76.75126295	0.300421463	32.51296711	0.549186472	-1.239175269	-7.126750592	GTGAGGTTCACTATCGATTT
sp15	48008	YOL140W	sp	33.10379078		60.64270069	0.711653224	0.873337572	-5.53967821	GCGACAGTTACCAATACCGT
sp15	48008	YOL140W	sp	16.57243458	0.320922622	61.23875472	0.386999595	1.885659389	-5.420309691	CCGAGTGAGCATTAATATAG
sp15	48008	YOL140W	sp	94.22700283	0.76292424	48.5505316	0.675829654	-0.956653463	-7.12333709	GGCACTCTAGCGGACTATTG
sp15	48011	YOL140W	sp	27.99816058		47.18666868		0.753047274		TCACCGCTCGGGCCAACTTA
sp15	48011	YOL140W	sp	222.9771711	0.574870782	160.4411861	0.768933455	-0.474851475	-8.179821546	GACTGTTCGTCGAATATTAA
sp15	48011	YOL140W	sp	40.99061337	0.50048388	60.21594007	0.794270999	0.554851862	-5.68951844	TGACGGGATGAGTTATTATG
sp15	48011	YOL140W	sp	63.90075438	0.424469798	39.63417224	0.319473734	-0.689088117	-7.643991829	CGATATGGTTAAGACTTAGT
sp15	48011	YOL140W	sp	86.26885341	0.681108098	84.50531904	0.331455062	-0.029797629	-8.023882687	AAGACGCATCACAATGCAAT
sp15	48011	YOL140W	sp	344.2575647	0.335504279	353.9506708	0.449754062	0.040059953	-9.580136328	CTATATCTTGTGCTGAAACG
sp15	48011	YOL140W	sp	108.2970343	0.94717326	64.35557894	0.635692819	-0.750856611	-7.41244823	ACATATCTCGAGTGAGACGC
sp15	48011	YOL140W	sp	63.45180801	0.652862146	107.2708389	0.641663822	0.75752476	-6.627699818	AGCTAACATGGGGTGTGGAT
sp15	48011	YOL140W	sp	102.5029927	1.045203504	106.3034236	0.777286119	0.05252203	-7.043004562	CATAGTTATCGTTAAAAATT
sp15	48011	YOL140W	sp	43.27083446	0.553784425	26.4157415		-0.711997036		GAGCTCCACATCAGGATGGA
sp15	48011	YOL140W	sp	82.76446869	1.016654656	70.84221584		-0.224402204		GTAGCTAATATGGTACTAAC
sp15	48011	YOL140W	sp	56.9328485		99.04642997	0.288631174	0.798843692	-7.623890343	GGAGCATGAATGATGGTGCC
sp15	48011	YOL140W	sp	19.56473626	0.055544604	47.71212635	0.741206829	1.286100321	-4.722235678	AAGGATGAGGCCCAATCGAG
sp15	48011	YOL140W	sp	57.65269037		13.30430201	0.759975752	-2.11549511	-6.245290734	GTTCCAGCCTGCTTCGGCCT
sp15	48011	YOL140W	sp	46.40004214	0.910816542	114.7063159	0.981874006	1.30574681	-5.562444395	ATTTTTATACCGGGGAAGGT
sp15	49018	YOL140W	sp	34.1597091		33.54855748	0.140917007	-0.026044955	-7.921306146	CTCTTCGCACGATGACCTAC
sp15	49018	YOL140W	sp	77.63898352	0.398446304	76.69942348	0.498038782	-0.017565496	-7.284379331	AAGGCGTAGACCTTAGTGCA
sp15	49021	YOL140W	sp	57.30444094	0.685619779	98.65499132		0.783745096		TCTTTAGTGTACAATTGCAC
sp15	49021	YOL140W	sp	60.66499518	0.543853604	46.69910559	0.637594708	-0.377469376	-6.572080829	CTAACAGTAAGACAGGCTGT
scchrXV	61450	YOL138C	sc	93.11413587	0.613027224	42.24649519	0.427195148	-1.140168544	-7.767961133	TTATGTCCCTGGCGGCCTGC
scchrXV	61450	YOL138C	sc	93.03840444	0.643061079	91.45812216	0.707767157	-0.024715058	-7.038407728	CGAACTCACGGAAGTTATCT
scchrXV	61453	YOL138C	sc	38.96551909	0.836714374	96.28967329	0.400115249	1.305183047	-6.605638612	CCCTCTCGCAGTATAGGTTA
scchrXV	61681	YOL138C	sc	178.0827547		68.11030362	0.575910019	-1.386602846	-8.272488678	ATTGGCCCGTTGAGGGTTGT
scchrXV	62022	YOL138C	sc	236.2964981		66.28056087	0.659614303	-1.833940533	-8.484759851	TATCGAAACAGACTAGGCTA
scchrXV	62989	YOL138C	sc	39.66406082		118.8253543	0.526960547	1.58293841	-6.233993627	CGACACACACCATGGATCCA
scchrXV	63096	YOL138C	sc	93.5254755		81.38045882	0.433925605	-0.200676981	-7.751767865	GGCCGATTAGACGGTTAACG
scchrXV	63450	YOL138C	sc	75.85591275	0.629644246	43.13243611	0.678840438	-0.814488437	-6.804045321	GACCTTCGTTTTAGTAATCT
scchrXV	63547	YOL138C	sc	61.53882935	0.606648118	50.15636423	0.310859698	-0.295064227	-7.629089599	ATCCGTCCTCTACGATACAG
scchrXV	63795	YOL138C	sc	124.7649683	0.892486257	114.4993052	1.423128162	-0.123874064	-6.454003506	TTCTACGAAACCGAGAGGCA
scchrXV	63795	YOL138C	sc	78.60107081		51.85266044		-0.600130955		GGGGGCTTCGTTAGTCTTTG
scchrXV	63795	YOL138C	sc	102.764504	0.409743736	94.47437412	0.447343631	-0.121347067	-7.843742835	TGTAGTCTAGTGGGGTGAGC
sp15	50670	YOL138C	sp	71.67285726		37.66366069	0.432308621	-0.928253641	-7.373221453	ACCGCATTTGTGCAGCGACT
sp15	50670	YOL138C	sp	114.1774405	0.459993805	90.42230735	0.498878398	-0.336526989	-7.838373711	TTGCCGTGTGTAATAGAGTC
sp15	50673	YOL138C	sp	53.73065338	0.558129752	38.10337363	0.222910192	-0.495826644	-7.913138987	GTTAGGCGAACGATCGATGG
sp15	50673	YOL138C	sp	59.58345965		80.97935459		0.44264225		TAGCAATCGCTGTGTGAACG
sp15	50673	YOL138C	sp	59.24905127	0.777321636	88.02826015	0.601442853	0.571174701	-6.622220578	CGTGGTGTCGAGAGCCGTTC
sp15	51030	YOL138C	sp	51.63429043	1.120143849	98.5985833	0.942742924	0.933237437	-5.775321253	ACAAATTTCAAATCCAGGAC
sp15	51615	YOL138C	sp	54.91242972	0.530508834	72.2774677	0.873857497	0.396413213	-5.973590904	CGTGAAGTGATACGCGCGAT
sp15	51881	YOL138C	sp	45.67669576	0.457308641	141.1992911	0.993302199	1.62820265	-5.523081775	CCTCCAAGGGGAATCAGGGT
sp15	52667	YOL138C	sp	114.843541	0.242888158	188.443211		0.714460102		TCTTAGCGGGTGCTTGCATC
sp15	52667	YOL138C	sp	31.80049193		24.50340281	1.215148442	-0.376066972	-4.709844614	TTAATAAGTCAATCTCCTTT
sp15	52725	YOL138C	sp	53.67954287		113.064145	0.702855178	1.074697203	-6.255001121	GGTTTGAGAGCAGCCTCGCG
sp15	52725	YOL138C	sp	27.51037478		39.81768356	0.006691626	0.533433499	-12.0053314	TCCTTGTGTACATTGCGCCC
sp15	53006	YOL138C	sp	61.47608564	0.198063908	66.23666857	0.388335039	0.107604806	-7.306579612	ACCAAGCTCAGAACTGACTG
scchrXV	78422	YOL128C	sc	78.97991028		25.61512908	1.343634982	-1.624489567	-5.877272562	GATTTGCGAGACTCTTTTTA
scchrXV	78486	YOL128C	sc	32.81445373	0.382496311	53.34145155		0.700925668		TCGATACCGATAAAGTCTGT
scchrXV	78734	YOL128C	sc	32.32181147		78.46983603	0.164463011	1.27963013	-7.618601102	CCACCCTGTTCGGTTGACAG
scchrXV	78734	YOL128C	sc	84.42590388	0.51912009	46.20550226		-0.869621059		TACTGGAGTGAGGCTCTTGG
scchrXV	79472	YOL128C	sc	140.0369064		85.74868607	0.188452649	-0.707620626	-9.537389306	ACTACGGTCGAAGTCAAAGG
sp15	67791	YOL128C	sp	130.2687289	0.630638589	178.1911322	0.620217431	0.451934737	-7.714501017	ATGACATAAACTTCGCCTAA
sp15	67791	YOL128C	sp	135.4025302	0.710721104	32.46873132		-2.060131779		CAGGCCGGCAGAAAGGCTTT
sp15	67914	YOL128C	sp	83.89964761	0.415067312	133.9321216	0.644498255	0.674765355	-7.024344488	TTAATGGGTAGTCGCGCCCA
sp15	67914	YOL128C	sp	77.7429626	0.628114762	76.39818508	0.468434108	-0.025173721	-7.374722149	CGCCAGGTACGTCCTTCTCC
sp15	68906	YOL128C	sp	28.82039263		77.15679413	0.560252411	1.420703211	-5.684869227	TGCGGTTAGTTTAGACAAGG
scchrXV	81787	YOL126C	sc	122.1760303		42.01432296	1.077934687	-1.540008129	-6.824547694	GCAATGACCCGGTGCCACAA
scchrXV	81899	YOL126C	sc	44.08849556		56.19588113		0.350062144		CTCTGGACAACGTTTTATCT
scchrXV	82439	YOL126C	sc	1266.974871	0.288062591	1526.833463	0.212678716	0.2691548	-12.54042463	GGTTGGGGTATTTTGTCCCA
scchrXV	82439	YOL126C	sc	50.23815363	0.572563815	45.04205837	0.63894253	-0.157510684	-6.29695346	GAGATCGAGTTTACTAAGAT
scchrXV	82439	YOL126C	sc	42.29297317		38.79889016	0.412807198	-0.1244026	-6.678806048	TGCATTAGAACTGCTGAATG
scchrXV	82439	YOL126C	sc	1.513871037	0.423705468	1.34400359	0.356970134	-0.171705319	-2.084367032	CACAGAAATGTTTTAGACGT
scchrXV	82439	YOL126C	sc	49.66562497	0.701681628	133.4589391	0.365635016	1.42607637	-7.085699614	TACAAGGAAGCGATGGCCGA
scchrXV	82439	YOL126C	sc	44.36045853	0.416521628	33.73487154	0.330415836	-0.39503361	-7.068847634	TTTTCATTACGGTTCCGGCT
scchrXV	82439	YOL126C	sc	67.78348456	0.315851186	47.91733272		-0.5003862		TCGCCTGTTGGCAGGAAGGA
scchrXV	82439	YOL126C	sc	102.0371242		63.69644261	0.998319184	-0.679809437	-6.675377279	TGAGGTGGTGGTGAAGTCCT
scchrXV	82442	YOL126C	sc	71.1873588	0.534844678	19.26447403	0.85114204	-1.885678278	-6.386077354	GACTTATCCCCAACACGGAG
scchrXV	82442	YOL126C	sc	40.20605422	0.130451249	29.74811721		-0.434614397		GTTTCTAGTTATTCACGCAG
scchrXV	82442	YOL126C	sc	71.08496897	0.861113306	80.5255665	0.473001433	0.179902373	-7.231556168	ATCACTATTTGGTATATACA
scchrXV	82800	YOL126C	sc	55.22841076	0.499036717	24.5985988	0.498319883	-1.166834475	-6.792194663	CTACTGGCTGGTGCGTTAAG
scchrXV	82800	YOL126C	sc	33.58242594	0.035036095	32.61065279	0.396109036	-0.042363131	-6.405665028	GACTGATGACACTATATTTA
scchrXV	82800	YOL126C	sc	82.6115538	0.702451397	138.1759249	0.357184531	0.742090798	-7.853530155	GAGTGTTCGAAGATTTAAGA
sp15	71330	YOL126C	sp	91.65766182		80.35472427	0.671020114	-0.189872637	-7.093755661	GCGCTCGTTCCCGGACGTTA
sp15	71389	YOL126C	sp	29.27975066		28.45149569	1.247604896	-0.041398771	-4.552670243	TATTTAAAGCCAGTTCTACT
sp15	71389	YOL126C	sp	15.72021416		73.69032965	0.671757605	2.228854435	-4.548536313	AGACTTCACGACGTCTTTGT
scchrXV	84098	YOL125W	sc	12.19989611		48.39581641		1.988013477		TAACCTCAAAGCCGCGTGCG
scchrXV	84989	YOL125W	sc	53.9379351	0.114259906	69.31534643	0.788246744	0.361874509	-6.096509177	GGTTCTAGAAAGCGGCCGGA
scchrXV	85101	YOL125W	sc	36.60090883	0.487629207	96.96787901	1.133229589	1.405627456	-5.01336739	CCTACTTTATCCGCTGCTAA
scchrXV	85104	YOL125W	sc	60.53825687	0.098289726	35.66508084	0.245216079	-0.763334891	-7.947649744	CGGAAAACCCCGAGTAGAAG
scchrXV	85104	YOL125W	sc	55.7893402	0.674498821	62.62707613	1.219221493	0.166797036	-5.515957343	TGATAAGCAGCCGTAGAACT
sp15	73578	YOL125W	sp	37.01368733		76.05056864		1.03890017		TATCGTGAAGGAAGATTTGC
sp15	73983	YOL125W	sp	78.0919823	0.254701082	64.14044532	0.733471194	-0.283940064	-6.734290316	AACGTACAGAGATTACAGCA
sp15	74584	YOL125W	sp	53.17459306		17.43855147		-1.60845688		TCTGTCCCGTTTGGTGAAAA
scchrXV	95569	YOL119C	sc	89.33721468		94.20766645	0.754297622	0.076583193	-6.887983588	CGAGGTTATATGCAGCCGGG
scchrXV	95707	YOL119C	sc	96.50707219	0.881953435	140.6436692	0.858124879	0.54333804	-6.813303246	ACAACCATCCGCCGTACAAC
scchrXV	95914	YOL119C	sc	97.83311995	0.590518296	71.56460441	0.560926416	-0.451076739	-7.446367616	GGCGGATGTGCCCGACCTGG
scchrXV	96139	YOL119C	sc	44.02395866	0.528131411	38.50324821	0.738561776	-0.19330872	-5.897426471	ACATATCTCATTATGAGGCC
scchrXV	96139	YOL119C	sc	69.87984022	1.143736854	57.15143292	0.185207514	-0.290086639	-8.559589869	CAGCATATTACGAAGAATCT
scchrXV	96142	YOL119C	sc	22.7731394		98.59460213	0.471929749	2.114175475	-5.59261726	GTATCAGTTCTCGCCTGGAC
sp15	85205	YOL119C	sp	19.28882297		37.50992703	0.449399467	0.959507345	-5.423622887	TTGACTACTTCGAAAAATCA
sp15	85208	YOL119C	sp	35.36727839	0.321009492	51.19207693	0.425376466	0.533505335	-6.377531176	GCATTACTGGCCGCAAGTAA
sp15	85523	YOL119C	sp	44.10559837	0.076955363	40.96159087		-0.106690042		GAATGGGCAGTGCGGATGCT
sp15	85619	YOL119C	sp	17.89318096		25.29344581		0.499353708		AATTAGTGGGCGGTGCCGAC
sp15	85643	YOL119C	sp	95.03617249	0.473233416	72.81060019	0.642574222	-0.384328232	-7.208469818	ACCGCCTAAGGGGGCGCGGG
scchrXV	97836	YOL117W	sc	53.80917768		53.33634227	0.718864241	-0.012733369	-6.225989108	TAGCCCCGAGGCTATTCAGG
scchrXV	98199	YOL117W	sc	23.91509549		93.95432266	0.237913692	1.974037987	-6.651339441	ATGTTGGACCGACATTGGCG
scchrXV	98464	YOL117W	sc	58.68997023	0.542786464	34.53358951	0.529126677	-0.765113677	-6.79335701	TGCCAGAAGAGTAGAAGGAA
scchrXV	98464	YOL117W	sc	64.82825523	0.464091621	73.42171949		0.179584157		TTTTACGTGCATCCTGCGCT
scchrXV	98467	YOL117W	sc	76.04525497	0.800821484	44.15843442	1.096508003	-0.784169206	-6.115869984	ACTATTATGATTGCCTGGTT
scchrXV	98467	YOL117W	sc	43.2695218		47.05676217	0.499310675	0.12105088	-6.437269615	GGTCGCTAATGCCGCGGTTA
scchrXV	98467	YOL117W	sc	79.50643853	0.216138782	50.34851153		-0.659122569		TCTCTGTGTACCAACGCCAT
scchrXV	99351	YOL117W	sc	58.12736171	0.403556897	75.49899768	0.56267635	0.377240063	-6.690768293	TGAACTGCTCATTAGCTCGG
scchrXV	99351	YOL117W	sc	117.3457406	0.565414828	68.78455826		-0.770608847		TTTTGTACAGATTCACGGGC
scchrXV	99354	YOL117W	sc	91.12056042	0.650482755	102.8946119	0.305436019	0.175318913	-8.220762605	TCTTTAACACTGGGTGCTAA
scchrXV	99354	YOL117W	sc	52.34886311	0.531407285	127.9053684	0.677337246	1.288846707	-6.272140065	ATAGTGAAATTCTCTGTGTG
scchrXV	99354	YOL117W	sc	91.20351818	0.446941595	73.34430207	0.425641351	-0.314404586	-7.743307353	GGTATTGGCATGAATGGGTT
scchrXV	99354	YOL117W	sc	74.31879439	0.130403476	71.00397389	0.85418784	-0.065827328	-6.443029928	CTATCTGTAGCCAAAACGGT
scchrXV	99354	YOL117W	sc	81.88377312	0.091691974	20.48488202	0.002144348	-1.999017998	-15.22075093	TTATCCATCAAACGCGGGAG
scchrXV	99354	YOL117W	sc	38.49747079		66.30033829	0.728559249	0.784252565	-5.723573554	TTGAGCCTTGTTGTTTGCGG
sp15	87428	YOL117W	sp	59.00734419	0.588523976	47.07306873	0.692752981	-0.32599262	-6.412409703	GCAGTTGCGTCATGCACCTG
sp15	87431	YOL117W	sp	87.5919239	0.760718447	101.9751867	0.732280784	0.219348386	-6.90225711	TTGGACGTTGCGACCTTTTG
sp15	87698	YOL117W	sp	50.32101044	0.463429483	117.7411505	0.347505312	1.226385833	-7.177982052	CCACGAGGCATTGCCTCAGG
sp15	87701	YOL117W	sp	31.49793065		41.57014775	0.734469561	0.400290826	-5.422410538	GATAACGGTTCCTTACGGTG
sp15	87963	YOL117W	sp	119.372886	0.548949373	74.34222085	0.552724841	-0.683221493	-7.754698017	TGTGACGACCGTCACGATTC
sp15	87963	YOL117W	sp	96.43024215	0.733340414	62.95973471	0.312141351	-0.615056209	-8.27114237	GACGGTTACAACGACCACGA
sp15	87963	YOL117W	sp	31.89949593	0.310042937	61.71102147	0.10917285	0.951994548	-8.190775693	GAATAGCGGCCAAGGGGAAT
sp15	87963	YOL117W	sp	102.8607008	0.871132658	12.30956574		-3.062840115		CATTTTGTGAGCATTTACCC
sp15	87966	YOL117W	sp	116.4655399	0.624668729	48.30855411	0.220309249	-1.269552572	-9.046157371	CTGGAGTCACCCTGGCCTCT
sp15	88850	YOL117W	sp	109.0003492	0.927966067	55.24101401	0.176153078	-0.980521049	-9.27328736	ATAATCAAGGCTTTACGTTG
sp15	88850	YOL117W	sp	165.512864		150.3727153		-0.138400533		TCCTTGTCCCCAGACTGGCT
sp15	88850	YOL117W	sp	69.63756884	0.835280247	65.79586686	0.707489412	-0.081868877	-6.621013471	GCCGCGGCAAAGGCTGTGTC
sp15	88850	YOL117W	sp	26.31399209	0.059165108	19.4160131	0.595580233	-0.438583149	-5.465390454	AAACGGCGCTCTTGAGTGTC
scchrXV	99926	YOL116W	sc	43.1423444	1.14760375	50.25091116	0.617620592	0.22004518	-6.126239912	GAGGCGTGATTGCTACGATA
scchrXV	99951	YOL116W	sc	59.37282772		24.8250178	0.456592719	-1.258008073	-7.02275116	TCCCGTAGGAAGGCTACTGC
scchrXV	99951	YOL116W	sc	87.06221345	0.826771222	160.4873501		0.882340981		CGGCTTAATATTCCAACCGG
scchrXV	99951	YOL116W	sc	63.06862714	0.435285275	70.40735358		0.158803587		TACTTGTGGTAATTGTCTCC
scchrXV	100109	YOL116W	sc	28.14602673	0.710821592	66.16334102	0.389202682	1.233100811	-6.176265815	GGTACGTGATAAGATTAAGT
scchrXV	100841	YOL116W	sc	41.70556318		48.21246582		0.209166378		CTAACGTCTGACGCATTCGT
sp15	89608	YOL116W	sp	92.86199485	0.608710619	71.39395732	0.461851479	-0.379286301	-7.651515474	GACGCGGCGCACGTACTTGG
sp15	89608	YOL116W	sp	28.46642425		38.08114744	0.541312884	0.419815666	-5.716654746	CCTGTTGGGGTTGGTACAAT
sp15	89611	YOL116W	sp	77.65277383	0.84391528	63.4198909	0.711561596	-0.292102064	-6.769905001	GTAGATAGCATCTTAACTCA
scchrXV	103502	YOL114C	sc	337.3819712	0.625844858	317.8168194	0.628559184	-0.086187405	-9.068118574	ATAAGGTGTGCAGGCTTTCG
scchrXV	103502	YOL114C	sc	43.23449881	0.635465474	15.38695718		-1.490475003		GTATATGGTGAATCGGAAGA
scchrXV	103502	YOL114C	sc	18.15049979	1.312665785	32.48291066		0.839671638		GATCGTGCCCGTGTTGAGCT
scchrXV	103589	YOL114C	sc	191.8244978	0.60191358	37.84678298	0.51452193	-2.341544398	-8.542338694	AAAATAAAGAAGGAAACATT
scchrXV	103727	YOL114C	sc	80.91531086	0.314969168	259.1339347		1.679213333		TGAAGGAGGGTACGTGTTCT
scchrXV	103730	YOL114C	sc	114.652264	0.497291498	88.95187474	0.973670099	-0.366167927	-6.879616091	TCCCTCCTTTCTTTTTAGGA
scchrXV	103747	YOL114C	sc	90.97245391	0.819016593	150.968405		0.730744976		TTACAAGAGCATCGAACTAT
sp15	92997	YOL114C	sp	127.7920129	1.216764659	173.8845079	1.015942101	0.444331733	-6.974835674	GGAGTAACTGCGGTTAGTCA
sp15	92997	YOL114C	sp	105.6576869	0.629594665	85.2570528	0.700189337	-0.309506642	-7.237436926	GACTATTGTCCGGATAGCGA
sp15	93000	YOL114C	sp	134.8470543	0.553600824	109.4699926	0.586183921	-0.300788548	-7.845754895	TTAGACGAATCCTGGCAGTC
scchrXV	104684	YOL113W	sc	118.1369649	0.596040477	133.2141248	1.381636707	0.173286608	-6.417938324	AGTCCTACTTTCCTTAGAAT
scchrXV	105329	YOL113W	sc	158.7240391	1.00932775	91.79989604	0.510276484	-0.789956219	-8.281025772	ATGACAAGCCTGGGTAGAGG
scchrXV	106073	YOL113W	sc	48.23723905	0.32994521	50.73238549	0.813717043	0.072759665	-5.889476317	TGCGTAGTCCCAGTGGTCCA
scchrXV	106073	YOL113W	sc	166.4616948	0.280570129	154.2938256		-0.1095099		AACGTAATAGACCTCGCGTG
scchrXV	106282	YOL113W	sc	15.97883574	0.938906273	43.21180326	1.347070045	1.435263143	-3.568265519	TTTATACGTATAGATTTTCC
sp15	95003	YOL113W	sp	74.76553423	0.843096208	138.1670922	0.363760957	0.885968776	-7.683238848	ACCATTGGTGCCGACAAATT
sp15	95006	YOL113W	sp	153.0556863		95.63744731	1.120705911	-0.678409116	-7.09350509	ACGATTGCGCTTTGAACAGT
sp15	95210	YOL113W	sp	106.1872479	0.837369404	30.53942725	1.150965229	-1.797865611	-6.527622462	ATAGCAGAGTACAGGTGCTT
sp15	95376	YOL113W	sp	87.36142166	0.449671833	56.41884298		-0.630819254		ACTCCGAACTCCCTTTTTAT
sp15	95376	YOL113W	sp	49.29787037	0.443696678	48.80028828	0.678554094	-0.014635654	-6.182917682	TCATTCAGTGTTCCAATTCC
sp15	95379	YOL113W	sp	67.90205755		43.94259842	1.020486992	-0.627835109	-6.056125593	AGAGCGATCCATGAATGCTT
scchrXV	108662	YOL111C	sc	112.7143744	1.236187857	132.4793516	0.699227865	0.233096003	-7.33269312	TAACTAGAGGATGTTTAAGG
scchrXV	108665	YOL111C	sc	46.56928002	0.180954316	70.28923467	0.408677219	0.593925169	-6.832272941	AATGACCATCCAGGAAAGAG
scchrXV	108665	YOL111C	sc	145.3552213	0.935315653	72.16889577	0.368161861	-1.010133809	-8.625026998	GAGTCTACTGGAAATGATGA
scchrXV	108830	YOL111C	sc	145.8758817		65.4845547	0.960147847	-1.1555148	-7.247269086	TGTGTACCGTGCGTTAGGCA
sp15	97961	YOL111C	sp	135.175404	0.492011343	84.72937118	0.666154435	-0.673898601	-7.664760275	TGTGCCCAATGCGAAAAACC
sp15	98298	YOL111C	sp	149.0053377	0.704016929	104.8732834	0.458047266	-0.506716816	-8.345651819	GAGTCTTCACAAGGTTCTTA
sp15	98298	YOL111C	sp	26.02644503		32.46873132		0.319072748		CTACCCGACTGAAACCGGCG
sp15	98298	YOL111C	sp	82.14596713		83.01437965	0.429847641	0.015171511	-7.57822055	CACCATACGGTCGCGAGACA
sp15	98298	YOL111C	sp	37.47463084	1.34817659	131.8220777	0.927562357	1.814605843	-5.336326184	GGACAAGTAGTGCTCAAAAC
sp15	98298	YOL111C	sp	131.8640747	1.187131116	62.66879889	0.248089329	-1.07323232	-9.053976169	GGGTGCGGTGCTGGCTTCGA
sp15	98298	YOL111C	sp	34.41440571		41.48212835		0.269477321		TGGCGGCAGCACCCAAGGGA
sp15	98298	YOL111C	sp	28.57842217	0.021138514	21.61287941		-0.403034976		CGTCAAAACCTGCAGATGAC
sp15	98301	YOL111C	sp	75.22450882	0.710006754	62.81757564	0.487478735	-0.260034516	-7.269719685	GTCAAGTTCCGCGGGATCGC
sp15	98301	YOL111C	sp	160.7153897		34.73709623	0.224016338	-2.209959019	-9.486688415	CGACAATGCAGGATGATAGA
sp15	98301	YOL111C	sp	12.08334365		36.48699639	0.594122473	1.594362667	-4.346115557	AAGTAGGTCTCTCCCCAGGA
sp15	98301	YOL111C	sp	128.2756134	0.583263291	98.18685786	0.535695011	-0.385645084	-7.903619349	ACACGACGAGAATCGTCACC
sp15	98301	YOL111C	sp	75.99922267	0.205187793	104.4845002	0.777937962	0.459232373	-6.610185743	TTTTCATCCGTACCCGAATT
sp15	98301	YOL111C	sp	53.15429083	0.630550963	49.85618904		-0.092413548		AGATCAATCCCGCGAGGCTC
sp15	98301	YOL111C	sp	73.53760853	0.270440542	140.1687041	0.806529463	0.930610105	-6.510611213	TGTGTGACCGAAGATGAAGT
sp15	98301	YOL111C	sp	61.81366523	0.500084422	51.63076748		-0.259694769		GACACTAATGACTCTCAGCT
scchrXV	109237	YOL110W	sc	24.16668731		123.2493346	0.363084429	2.350488226	-6.056570856	CGAATATTGACCAAATCAGG
scchrXV	109237	YOL110W	sc	36.18292121	0.453262356	171.2797291	0.33490702	2.242973626	-6.75540446	GATGTCGGTAGGATGCGAGA
scchrXV	109668	YOL110W	sc	34.41440571		61.36146344		0.834320294		AAATCGTTGAGTGCCATGAG
scchrXV	109668	YOL110W	sc	46.1221523		42.57056711	0.460044415	-0.115603529	-6.647542874	TTAAGGGCTGCTCATTGTGT
scchrXV	109671	YOL110W	sc	40.05223417	0.405024363	87.02884521		1.119610933		GGCCGGCTCCTAGGATGACT
sp15	98747	YOL110W	sp	156.6191284	0.452256745	185.1215358	0.831570667	0.241212315	-7.557205839	AGTTCGACCTACAATGGAAT
sp15	98750	YOL110W	sp	97.4876968	1.095651668	44.10484974	0.943703944	-1.144282856	-6.690742016	TCCAGGGGATACATAGTGTT
sp15	98750	YOL110W	sp	33.08102291	0.405892268	44.42647434		0.425415809		ATATGGTCAGTTAACGCCCT
sp15	98750	YOL110W	sp	20.33316018		43.34342732	0.477058284	1.091978781	-5.41352511	TCGCAGTGCGGCGCGAATAG
sp15	98750	YOL110W	sp	6.712968696		22.47835245		1.743513477		TCCTCTAAAACTAGCTAAGT
sp15	99092	YOL110W	sp	81.33264072		76.7018293		-0.084573471		CTTGGAGACGTGTTAGTTAT
scchrXV	126041	YOL102C	sc	77.69299124	0.481520861	14.82055091	0.576191122	-2.390185381	-7.075093217	TGCCGGCAGGCTCGCATTGT
scchrXV	126041	YOL102C	sc	702.12963	0.46427469	676.8534106	0.466107058	-0.052893995	-10.55686034	ACACGTTGCCTGAGTCACCT
scchrXV	126041	YOL102C	sc	288.0770199	0.41887754	365.6022539	0.510864314	0.343820384	-9.139298705	TCAAATGGCAAGCTATAGTT
scchrXV	126041	YOL102C	sc	46.50563356		83.46890216		0.843833305		GTGTCAAACTAAGTAGGTGA
scchrXV	126041	YOL102C	sc	167.3614767		40.81756239	0.667852948	-2.035705553	-7.969221294	TACGAAGCTTCGGATGAGTT
scchrXV	126041	YOL102C	sc	34.91898655	0.452464547	39.14583623	1.116180209	0.164847174	-4.967369812	TGGTGGTTCTGAGGATGAAC
scchrXV	126041	YOL102C	sc	24.39979222		108.064397		2.146950523		CAACTAGCGTGTTGCTATAT
scchrXV	126041	YOL102C	sc	34.26410199	0.17215452	44.65991127	1.097855359	0.382282508	-4.963937978	GTAGCCCCACCACCCAAACA
scchrXV	126041	YOL102C	sc	27.65309784		139.5450717		2.335218161		CAGGGGTGATGGGTGGCCTG
scchrXV	126044	YOL102C	sc	58.61185867	0.667455393	36.58637188	0.524767994	-0.679886232	-6.803369046	TAATATACGGTCTATTCTGG
scchrXV	126044	YOL102C	sc	117.8677225		31.21993396		-1.916629307		GTGTAGGCTTGTTATGCTGG
scchrXV	126044	YOL102C	sc	70.75939742		30.01788807		-1.237099284		TTGTTTTACCCGTGATGCGT
sp15	110328	YOL102C	sp	73.01693133	0.458729202	18.74079659	0.412240734	-1.962048762	-7.468600161	TTGAACAGCTGACGATCACC
sp15	110331	YOL102C	sp	75.12697086		33.42837248	0.516080554	-1.168257817	-7.185590852	GAGATGTTTATGTCAGCGCG
sp15	110412	YOL102C	sp	105.4062215	0.451266542	96.33270503	0.777426473	-0.129862441	-7.083038072	CACATAGCAAGTAGGGGTTA
scchrXV	129523	YOL100W	sc	63.90110165		117.94034	1.17462583	0.88414455	-5.76556763	GTCTCGTCCACACCTTTATG
scchrXV	129538	YOL100W	sc	119.5140184	0.532711603	90.99820444	0.642625748	-0.393269866	-7.538985348	GATACGAATTTACAGATCCG
scchrXV	130038	YOL100W	sc	61.03773769	0.464322913	46.56354314	0.365909633	-0.39050065	-7.382070286	CGAACATGGCCTATACCTGT
scchrXV	130041	YOL100W	sc	148.3784338	0.567705505	168.4515546	0.438715875	0.183052325	-8.401778789	CGGCGTTGCCTCTCGGCAGC
scchrXV	130041	YOL100W	sc	111.1962445	0.616616679	53.97200999	0.702360356	-1.042824742	-7.306680932	TAGCTAATAGTACGCGAGCT
scchrXV	130041	YOL100W	sc	148.1319139	0.916044562	184.725362	0.713698889	0.318499464	-7.69735125	CGTTTGTCACCAGATTTGCC
scchrXV	130495	YOL100W	sc	209.1817811	0.688659246	144.5971916	0.392873073	-0.532717672	-9.0564782	CGTTACTAGCAAGCTGTGGG
scchrXV	130582	YOL100W	sc	30.09307707		118.4193145		1.97640087		TGTAATTGATGCTCCTAGTA
sp15	114809	YOL100W	sp	65.67547704	0.556674538	88.00357621	0.761539666	0.422207377	-6.430291781	GCGCGAAATATTTGGTTTCG
sp15	115270	YOL100W	sp	71.82963963	0.997081306	48.2434048	0.499262648	-0.574247548	-7.168636492	TACGGCTTTAGCTGTTACTG
sp15	115642	YOL100W	sp	147.7597019	0.771409127	42.73609643	0.906573528	-1.789725819	-7.34861311	GATTGCACTTCGTCCCTAGG
sp15	115642	YOL100W	sp	137.2796163	0.625750248	163.4073551	0.614881998	0.251355496	-7.802592141	ACTCCCCGTCGGCGTGCGGA
sp15	115642	YOL100W	sp	158.5986494		32.28381667	0.396588294	-2.296497433	-8.643522676	TTCCCTTGTCAGCCCCGTCT
sp15	115642	YOL100W	sp	142.9072779		80.07682619	1.055642042	-0.835622692	-7.080814868	GTCAGCATTCATGAAGGTGC
sp15	116588	YOL100W	sp	110.8295616	0.592700356	133.0884951		0.264043119		TCCGGCGAGCCCATTAGCGT
sp15	116588	YOL100W	sp	97.10828173	0.819374369	50.52654934	0.881421593	-0.942552683	-6.783618288	CATACTCACGGAGTAAGATT
sp15	116696	YOL100W	sp	155.3697715	0.564565367	179.6715373	0.668465464	0.209656039	-7.860637102	AGACACATACTTTTGTCGGC
scchrXV	133741	YOL098C	sc	37.91417578		13.73677094		-1.464694446		CGTCAAATAGCGGGAGAAGC
scchrXV	133744	YOL098C	sc	56.12934604		57.54811088	0.512270185	0.036013319	-6.775706514	TGCCAGATGAAGGCACACTA
scchrXV	133911	YOL098C	sc	79.88112779	0.495178365	43.33209906	0.709806115	-0.882418577	-6.814285888	TGTATGAGTCTAGCTGTAAC
scchrXV	135256	YOL098C	sc	138.265193	0.875665715	104.3941211	0.785789504	-0.405397548	-7.459079404	CGACTTTTCCGCCATGTGTT
scchrXV	135439	YOL098C	sc	121.7112352		31.7193826	0.514859823	-1.940025755	-7.88506694	GAAGTGCTCACGGGATGTCT
scchrXV	135439	YOL098C	sc	37.33550863		37.35534726		0.000766388		TGCCACAGGATCTACACCCC
scchrXV	135460	YOL098C	sc	98.50537646	0.273822468	79.45330556	0.874105627	-0.310095227	-6.816251033	CATGTGTACCTGACGGTCCG
sp15	117510	YOL098C	sp	26.58729653		11.50527439		-1.208441696		GACGATGGTGTGTCAGAGAA
sp15	117795	YOL098C	sp	105.3615768	0.503026419	131.828853	0.591067501	0.323317322	-7.477810228	CGGAATGGCAAGACGTGATA
sp15	119760	YOL098C	sp	54.32453204	0.425731788	17.93280902	0.532081778	-1.59900235	-6.673812036	AAAGGTCTCTTTTATTGATG
sp15	119763	YOL098C	sp	135.4231451	0.642640888	132.562117	0.509252979	-0.030805782	-8.054876101	ACGACATTGTCGCCGTAATG
scchrXV	146082	YOL091W	sc	45.91933288	0.322440577	52.15872175	0.789253563	0.183806831	-5.862469004	CGGTAGGGGCCTGGTCGAAC
scchrXV	146526	YOL091W	sc	1103.59613	0.438002813	1192.888432	0.216246877	0.112246815	-12.31724538	AGAACAAAGTCCGGCGAAAT
scchrXV	146529	YOL091W	sc	163.9690143		54.8763197		-1.579167575		CGGAGTGTACTGTAACAATC
scchrXV	147063	YOL091W	sc	30.37229044	0.125474145	64.71703859	0.822406674	1.091389883	-5.206759926	CACATTCCATAGTTTGGGTC
sp15	130396	YOL091W	sp	159.4199511	0.675897715	225.7626335	0.599198404	0.501974531	-8.055582695	GGGTATAACGTGAGCAGCGA
sp15	130654	YOL091W	sp	23.06107615		17.48316302		-0.39949362		TCGAGGATTTGACATGAGTG
sp15	130657	YOL091W	sp	203.0332019	0.550423699	248.7711587	0.478388771	0.293103566	-8.72931643	GTGGTGGTTACGGGGAGCTA
sp15	130843	YOL091W	sp	60.44698805		163.2414047		1.43326467		CCGAGCAGATTCGAGTCGCC
sp15	131193	YOL091W	sp	36.91827058	0.274666967	46.47697013	0.561218913	0.332181049	-6.039627534	GCCATGTAGCTATTCCAGAG
sp15	131196	YOL091W	sp	34.71547294		42.53897704		0.293206514		TTAAAGAAGAAAGCGCCCGA
scchrXV	147764	YOL090W	sc	147.5834394	0.38752728	78.37851967	1.054743617	-0.913000613	-7.128494676	ATGACAGCGATCGCGGTGTT
scchrXV	148597	YOL090W	sc	103.2148876	0.524918239	8.948546751		-3.527853861		GGCTCCAAGCCCGACTGATG
scchrXV	148597	YOL090W	sc	63.03757325		12.48797358		-2.335672606		TGCCGATTGACCTTTGCTAG
scchrXV	149407	YOL090W	sc	73.95920811	0.947652089	67.70261158		-0.127518292		GGACTCTGGATAGTTACGCG
scchrXV	149500	YOL090W	sc	60.44698805		87.70385879		0.536969865		GTACGGCCAACTCACGTAAG
scchrXV	149987	YOL090W	sc	45.14128492	0.383329609	51.58675868	0.587978554	0.192553317	-6.26254014	AATGATGATCTGGTCCCCTG
scchrXV	150080	YOL090W	sc	64.58714961	0.603754223	48.90123648	0.711783274	-0.401376207	-6.503665309	CGCATTGGCCTAGGGCCGAG
sp15	131797	YOL090W	sp	83.27610832		43.70790755		-0.930008337		TTTACCCACATGGAATGCCC
sp15	132291	YOL090W	sp	145.2625895	0.63732457	130.6320379	0.921618906	-0.153154437	-7.300277175	CCGCGTTGAACACATGGCGT
sp15	132601	YOL090W	sp	40.54973699	0.294852353	7.180580016		-2.497520269		TCAACTACAATTCGAGGATC
sp15	132909	YOL090W	sp	39.00878227	0.807921585	25.21502598		-0.629515251		AACCCTTTGCTTTAAGGCCT
scchrXV	154003	YOL088C	sc	32.09543725		42.05768295		0.390001156		TGATTACCGTTGTAGACATG
scchrXV	154006	YOL088C	sc	78.47502913	0.028480638	93.25412615	1.117812274	0.248933901	-6.133483832	TGTATCGAGTCAGCGTCCGA
scchrXV	154036	YOL088C	sc	62.93057079	0.739689971	85.79716265	0.495562779	0.447168909	-6.988549386	ACCTAAGATGACTGATATGA
scchrXV	154492	YOL088C	sc	56.40642687	0.639126406	154.9414237	0.316075194	1.457791446	-7.479447927	ACATACCTGGTGCCTTGCAG
sp15	138844	YOL088C	sp	50.47531052	0.420985654	69.65204856	0.659801647	0.464587904	-6.257401691	TATAGGGTGAAGCGAGATGA
sp15	138847	YOL088C	sp	131.5844324	0.653652861	95.006213	0.461010154	-0.469895048	-8.156974574	CGTCTCTTAGCGTGTGCGGT
sp15	138847	YOL088C	sp	30.33134063		67.52727564	0.584263553	1.154661088	-5.698046161	AACCCTGTTTCTTAAGTAGT
scchrXV	155400	YOL087C	sc	58.20220203	0.698012858	86.78618704	0.351260598	0.576391703	-7.372388171	TTATTGTAAGTTAAGGAGCT
scchrXV	155403	YOL087C	sc	72.39432424	0.44980261	69.10530005	1.043978799	-0.067080231	-6.115712274	ATGGGGGATCGCGTCCACAA
scchrXV	155403	YOL087C	sc	47.53279842	0.5188731	65.53301868		0.463298648		TTATCCCAGAATGTGTTGTC
scchrXV	155814	YOL087C	sc	32.55776376	0.00107322	56.85106932	0.080455896	0.804185874	-8.66058774	ACGTACCAGATTTGTGTGCA
scchrXV	156176	YOL087C	sc	92.20484087	0.457458505	56.79146615	0.354913595	-0.699168338	-8.021230848	AAAGCGGTATGGGCTTGCAA
scchrXV	157013	YOL087C	sc	65.06681035	0.647152147	28.03830959	0.766508649	-1.21452246	-6.407475952	TTGAGTCCGAATCATTACGT
sp15	139736	YOL087C	sp	73.84265566		74.32214663		0.009337733		GTCATTGATCAATGTTGGTT
sp15	140957	YOL087C	sp	71.95152127	0.785254533	49.41040107	0.686977568	-0.542210424	-6.710618389	AGAAGCCATAAGGAAATGGA
sp15	140957	YOL087C	sp	119.7844593	0.588411115	61.30152775	0.55690027	-0.966445813	-7.74880604	TTCGGTGGACATTCGCGGTG
sp15	141487	YOL087C	sp	149.438114	0.99088148	65.53301868		-1.189254259		CAATTGATGAATGATGGCCA
scchrXV	162486	YOL084W	sc	58.28127515	0.645827879	117.53205	0.586281223	1.011949873	-6.635295782	ACCGTACCATGCGGGAGGGC
scchrXV	162486	YOL084W	sc	184.4755472		60.93421035		-1.598105261		ATTATACAGTGTCGCCACCC
scchrXV	162489	YOL084W	sc	38.22634114		64.96582132		0.765113794		CGCGGAAGGGTTTACGCGCT
scchrXV	162626	YOL084W	sc	46.71770209	0.363325131	60.34366392	0.417270481	0.369232982	-6.806842641	TATTTTCTGATCGACATTAC
scchrXV	162626	YOL084W	sc	764.2306478	0.231228571	747.2990125	0.391009701	-0.032322499	-10.932588	CGACGTCGTTTCGTGCGGGT
scchrXV	162626	YOL084W	sc	32.48625988		19.17545732		-0.760568671		GGATCCGTTAAATTATCTAG
scchrXV	162626	YOL084W	sc	99.93132998		22.76602407	0.87119107	-2.134054699	-6.841804079	TCACGAATCCTACGAGGGAG
scchrXV	162626	YOL084W	sc	26.83977144		27.61645702		0.041155859		CTTTTAACTCTGAATGCCGT
scchrXV	162626	YOL084W	sc	130.5615376	0.054596819	65.67652381	0.509287681	-0.991280279	-8.002033416	TTGTCAGATATATGTTGATT
scchrXV	163248	YOL084W	sc	78.15142473		45.20262502	0.475071103	-0.789865619	-7.361984908	ATGGGGTCATGTCGTGTCTC
scchrXV	163458	YOL084W	sc	116.2542574		25.64492863		-2.180538089		TGAGCCGGTTGTGCAATGTA
scchrXV	164441	YOL084W	sc	101.1326353	0.485483994	68.80210205	0.844894791	-0.555724079	-6.903261209	CTGTACACCTCTCACTATCT
scchrXV	164441	YOL084W	sc	78.84539581	0.689945733	59.38828773	0.016545559	-0.408848073	-12.2183668	TAGTGTAGATGCTGAGAATC
sp15	146827	YOL084W	sp	86.45974803	1.14571332	47.45429962		-0.865489822		AGAGTGGGTGTGATGTTTGT
sp15	146827	YOL084W	sp	27.51037478		21.54000296	0.348342767	-0.352957346	-6.303324378	TGTGTACCTTTTCTGCGTAC
sp15	146827	YOL084W	sp	159.8221773		26.84564025		-2.573707896		TTCGGGAAAATTTATATATC
sp15	146827	YOL084W	sp	82.36848729		14.06200204		-2.550290485		CTTAAAGGTGATCGTTGATC
sp15	146827	YOL084W	sp	44.82869756	0.383744005	93.32991255	0.58320016	1.05791696	-6.264287658	TATGCTTGATGAGCCAGGAC
sp15	146827	YOL084W	sp	72.98711344	0.816415476	63.92741083	0.490501732	-0.191207102	-7.217239725	TTACGCGGTCTGGGGTGGTG
sp15	146830	YOL084W	sp	57.6850381	0.434658473	27.47354189		-1.070154258		TGTCCTTTGGGTGGCACAGC
sp15	146830	YOL084W	sp	104.3671284		54.36724869		-0.940857664		ACAAGAGGTTGAGCTTACTG
sp15	146830	YOL084W	sp	101.1195852	0.174753199	67.14192279	0.951972717	-0.590776692	-6.730926508	CGGGTCGCAGCACACCAGTC
sp15	146830	YOL084W	sp	51.09206337	0.611723851	81.47329297	0.598071681	0.673228019	-6.416636983	TACACGTGAATTAATTCAAA
sp15	147802	YOL084W	sp	33.8311107		127.2236934	1.13389829	1.910944927	-4.8989874	TTCAAACGTAGTTTTACTTC
sp15	148734	YOL084W	sp	68.59758493	0.928079683	42.50586165	0.583238213	-0.690495979	-6.877928728	CCCTTTCGTGTTAACCGACG
sp15	148911	YOL084W	sp	66.80372921	0.12725517	43.5426965	0.946747106	-0.617497888	-6.140805724	TCGAACGACTAGTGTGGAGC
sp15	149083	YOL084W	sp	78.20470479	0.071271756	75.13616853	0.383422777	-0.057747853	-7.67217555	TCGGAATAGATTATGTGGAA
sp15	149083	YOL084W	sp	47.73238705	0.598643251	61.32506014	0.589196628	0.361508258	-6.340075503	CACAAACGGTACATGTACAT
scchrXV	182117	YOL078W	sc	94.83999648	0.529898477	170.1484174	0.654023283	0.843226218	-7.180009803	GTGGGAAGGTGACAGTATCT
scchrXV	182117	YOL078W	sc	41.13490375	0.385396114	57.72496319	0.548596251	0.48883228	-6.228474493	TTTGACCTAAGAGACAGTCG
scchrXV	182117	YOL078W	sc	88.51389369		45.2145495	0.695009547	-0.969116838	-6.992727321	TTGTTCTAAAAAGCTTCCAT
scchrXV	182120	YOL078W	sc	47.02802737	0.480730863	8.741581509		-2.4275546		CTCGCTGGACCCCAATACGA
scchrXV	182120	YOL078W	sc	100.237319	0.662288715	54.48328783	0.410822074	-0.879534061	-7.930690314	GAGAGTCGAGGCTGTGGAGT
scchrXV	183882	YOL078W	sc	88.17699111		148.344114	0.460650874	0.750473531	-7.580584687	AAATTTAAGGAGGATTCGTA
sp15	166536	YOL078W	sp	85.26912349	0.601587498	71.66114034	0.872030514	-0.250832425	-6.611500998	GTGCGCCGATCCTCGTGGAA
sp15	166539	YOL078W	sp	25.21311862		33.3076462	0.49402795	0.401678828	-5.673438101	CGGAAGGATCCCTTCTTTAC
sp15	168034	YOL078W	sp	31.13091868	0.424687702	40.83886557	0.219818771	0.391594639	-7.145889753	ATTCAGGAACATGTTCAATA
sp15	168948	YOL078W	sp	110.6320039	0.681401248	34.73887388	0.528841488	-1.6711459	-7.708717715	TACAGTTGTAGTAGGTCTTG
scchrXV	185538	YOL077W-A	sc	67.35521525		52.80551518		-0.351101039		GTTTAGTGTCCGTATACTCG
scchrXV	185538	YOL077W-A	sc	132.3389836	0.562762339	79.81972903	0.60282044	-0.729420818	-7.778294052	CGAGCACAGATTGCCGACTC
scchrXV	185538	YOL077W-A	sc	121.541466		33.23745936		-1.870566585		CGGTGTTACCTGAGTGTAAA
scchrXV	185541	YOL077W-A	sc	49.24643344	0.277182306	66.03935375		0.423306758		GCGAGGCCTCAATACGATGG
scchrXV	185612	YOL077W-A	sc	85.2473182	0.512689999	92.46240377	0.648102246	0.11721242	-7.039289206	ACTCGCAACCTGTGTGGCCT
sp15	169963	YOL077W-A	sp	141.6973361	1.188241178	101.6930046	0.588620221	-0.478592195	-7.911259817	CGCTCGTGCAGGTTTGAGTG
sp15	169963	YOL077W-A	sp	128.0308361	0.94387397	18.92414239	0.172285002	-2.758191498	-9.53747849	GGTTCAGAGGTGACAGTCAC
sp15	169963	YOL077W-A	sp	45.30449095	0.324851957	74.89300151	0.533463068	0.725176841	-6.408121864	CACGCACAGTTCCCTCGTCA
sp15	169966	YOL077W-A	sp	65.24311156	0.7984098	23.01054879		-1.503530197		GCACCGATGTGACTTTGATA
sp15	169966	YOL077W-A	sp	123.672273	0.889903839	19.17545732		-2.689189198		GGACCCTTCGATGCCCTTGG
scchrXV	188063	YOL076W	sc	81.84816959	0.641413716	73.31880744	0.510094692	-0.158766833	-7.326041255	GGACCCTTTTGCGATTCACT
scchrXV	188063	YOL076W	sc	45.8761195		37.41517373	0.143448143	-0.29411989	-8.321070265	CCCTGACGGTTGAGCGTTAC
scchrXV	189001	YOL076W	sc	131.5866341	0.411319649	89.99150882	0.436622141	-0.548152167	-8.235411949	CTATTCAACGCGTATCGGCC
scchrXV	189163	YOL076W	sc	91.98877655	1.126624169	25.4905652	0.563131867	-1.851494488	-7.351841247	ACCATCGGTCCGACTAGCCT
scchrXV	189328	YOL076W	sc	122.2092426	0.52897959	118.2781954	0.705772416	-0.047169263	-7.435934638	AATGATGTGTAGTCGTGATG
scchrXV	189328	YOL076W	sc	23.58646581		64.92025723		1.460709455		CGTACATACTGGACTCTTGG
scchrXV	189331	YOL076W	sc	74.66176154		40.38096701	0.411084933	-0.886694088	-7.504789243	GACCGTCGGCGGACCGGGCC
sp15	172493	YOL076W	sp	100.6945304		49.43718953		-1.026316686		TTGCCCTCGGTATGTCCCTC
sp15	172493	YOL076W	sp	70.82311144	0.482533002	79.68457479	0.340573838	0.17008025	-7.700108801	GCTTAGGATATGATGAAACT
sp15	172601	YOL076W	sp	51.53420162	1.060627418	75.18485436	0.211923906	0.544911846	-7.925840071	CGTACCAATGTACCACTGAT
scchrXV	189687	YOL075C	sc	29.74804561		29.30212637	0.269066052	-0.021789529	-6.7886907	TAGAGCGACCGTGTCAATTC
scchrXV	189690	YOL075C	sc	40.14160457		61.19107056		0.608222854		TTCTACTTTGGGTTGATGGT
scchrXV	189930	YOL075C	sc	122.8625689		38.52719345	0.633152268	-1.673096453	-7.600277241	TGACCCGAAAGCGTAGCGTT
scchrXV	190001	YOL075C	sc	77.69636721	0.125356479	54.3469078	0.592451264	-0.515649193	-7.035006855	TACGCTCTAAAGCCCTTGAC
scchrXV	191171	YOL075C	sc	31.72384596	0.036073691	69.33215604	0.401403451	1.127956942	-6.304370852	TAATGCGTAGCCGGTGCTCG
scchrXV	192321	YOL075C	sc	63.92186722	0.428818094	74.46496978	0.683234394	0.220252353	-6.54778514	CCCCTAGGAGCGACTGCGAC
scchrXV	192324	YOL075C	sc	59.80121804	0.498090782	84.13557851	0.676518456	0.492541134	-6.465901768	CGAAACGCCTCATGCAACAA
sp15	174118	YOL075C	sp	112.3751504	0.33821842	167.3249131	0.461473563	0.574329218	-7.927859331	GCTCAAGACGTACCGGAGTG
sp15	174118	YOL075C	sp	110.2212389		60.08309962		-0.875371102		TTACCCAGGCTACAGGCAAT
sp15	175408	YOL075C	sp	115.9453882	0.026868819	178.0274675		0.618654412		TCCGCGTGCCCATTGCATTG
sp15	176863	YOL075C	sp	52.52800679		38.78150478	0.512349117	-0.437718058	-6.679815826	GTGACGCATATTACGCTCTA
sp15	177543	YOL075C	sp	39.03966754		39.38505573	0.63386807	0.01270755	-5.944614361	CTCTACAAACGGGCTCTAGA
scchrXV	195427	YOL072W	sc	25.21311862		87.8160924	0.603387825	1.800310763	-5.384945179	TACATTAAACAAGAGGACTG
scchrXV	195565	YOL072W	sc	142.3368568	0.781889995	83.65685386	0.382132469	-0.766753635	-8.54102072	CAATGATTATTCTTGCCACC
scchrXV	195565	YOL072W	sc	246.0241879	0.432056478	282.2165759	0.525971456	0.198002565	-8.869599939	ATAGACTGTGGGCTCGGGCT
scchrXV	195568	YOL072W	sc	38.55903147	0.781269503	48.36287584	0.641771907	0.326831221	-5.908864366	CGGCTTGATTGCCTCAAGGG
scchrXV	196192	YOL072W	sc	82.99833891	0.068470241	43.32923932	0.380570329	-0.937741554	-7.768775566	ATTATTTTTGCACACTCCCT
sp15	179854	YOL072W	sp	74.15376822	0.628355364	76.3938914	0.653700041	0.042937275	-6.825747409	AGGTTCCGTTAACTGCCTGG
sp15	179854	YOL072W	sp	32.08122566		82.76008005	0.855044816	1.36720578	-5.229585411	TAGTGCGCGTTGTACTTTCT
sp15	179854	YOL072W	sp	39.10004082	0.318171827	44.89356575	0.685330073	0.199338576	-5.834227309	CTGTCCCTACGCTAATGTAC
sp15	179854	YOL072W	sp	62.97949643	0.41160835	45.84247813	0.658232568	-0.458197187	-6.580141002	TATGGCGATCCTAATCCTGG
sp15	180492	YOL072W	sp	299.1140512	0.405346611	302.7196222	0.52047191	0.017286509	-9.166659665	TTCCGGTAATTGGCCTTACA
sp15	180492	YOL072W	sp	34.08921518	0.107501147	83.92825199		1.299841148		GCTAATTAAAGAGCTATCCT
sp15	180492	YOL072W	sp	48.38012258	0.377972138	91.4160604	0.459438571	0.918033222	-6.718398636	GGGCTTATAACATTGTAAGG
sp15	180495	YOL072W	sp	108.0434124	0.449890884	52.47495743	0.656318825	-1.041910114	-7.362998581	TTATCCGATATTGCTGGACC
sp15	180495	YOL072W	sp	72.15915076	0.96094906	90.54241018	0.68295893	0.327411351	-6.723239725	GTTGAAGCTCGCTCTTTAGG
scchrXV	200396	YOL068C	sc	25.21311862		27.01232535	0.286409105	0.099443263	-6.459953408	CGTTTCACTTACCAGACGGC
scchrXV	200760	YOL068C	sc	127.4482608	0.438223132	119.6803151	0.499496513	-0.090725807	-7.995221366	ATAGCTAGTAGAGCGCATTA
scchrXV	201056	YOL068C	sc	90.83562673	0.683738669	51.57754529	1.371186332	-0.816515136	-6.04976171	GTGAAGAACGGTACTGCCAG
sp15	184784	YOL068C	sp	176.0062857	0.54546558	193.5987776	0.814406547	0.137442891	-7.755662077	GTTGTAACGACGCACGGAGT
sp15	184958	YOL068C	sp	33.34638269		65.73012204	0.232001988	0.979024393	-7.167249295	TCCTATTGTTCGAATTGATA
sp15	184958	YOL068C	sp	57.30162636	0.775313626	57.07103052	0.067020632	-0.005817473	-9.73975507	GCACCGAGCCATGCTCAGGG
sp15	184958	YOL068C	sp	96.38044979	0.256565245	162.4145533		0.752868473		TACGTTGTATTTATGTGCGA
sp15	185145	YOL068C	sp	13.12690505	1.039227098	65.80965801	0.920499198	2.325772515	-3.833966536	ATGCGAGCTTCTTATGGGGC
scchrXV	202820	YOL066C	sc	57.85640284		19.89176886	0.792727197	-1.540305056	-6.189508344	TGCACGCTACAACTGCATAC
scchrXV	203141	YOL066C	sc	43.88559787		34.49106246		-0.347524992		GTCTGTTCCTTTAACGGAAT
scchrXV	203141	YOL066C	sc	92.46985649	0.741041389	59.2044805	0.254618607	-0.643276789	-8.504501487	TTAGGAAACCGTGGTATTAG
scchrXV	203141	YOL066C	sc	158.0256973		51.44113887	1.07927696	-1.619164693	-7.19395024	TACTCACCAAGCCGTTTGAA
scchrXV	203141	YOL066C	sc	73.51414865	0.611701663	82.54755808	1.167470555	0.167203598	-5.976563872	ATCTTGGCAACTCGGCATCG
scchrXV	203144	YOL066C	sc	245.17639	0.539113756	337.3277976	0.650097816	0.460331152	-8.558947535	ACTGGAGGGGGCATGGGCAT
scchrXV	204237	YOL066C	sc	81.49657355	0.806417983	40.34327885	0.473153004	-1.014411062	-7.42828881	TACCTTCGCCTACCATTCAA
scchrXV	204240	YOL066C	sc	88.83176386	0.604434734	50.2759477	0.566474047	-0.821207266	-7.292921968	GCCTCTGCTGTTTCATACTT
scchrXV	204240	YOL066C	sc	59.58345965		40.57149065	0.028505772	-0.554445585	-11.02944211	CGTATTGGTGCCCATAACCT
scchrXV	204387	YOL066C	sc	179.9057765	0.700730437	159.5575296	0.64899509	-0.173164819	-8.114818232	TATAGGACATCCGATGTGGG
scchrXV	204387	YOL066C	sc	71.78139359	1.124109606	37.60086167	1.034620123	-0.932844209	-6.11643687	GGCTATCATATAAGTAGTTA
scchrXV	204390	YOL066C	sc	33.23270184	0.06077013	109.7043485	0.324482551	1.722945218	-6.678318879	TACATAGACCTGAGACAATC
sp15	187212	YOL066C	sp	212.1298108		49.71747696	0.51215889	-2.093122388	-8.694140209	TGCGCAATACCACTGTGCGG
sp15	187212	YOL066C	sp	128.7691158	0.851392502	113.9178436	0.488152395	-0.176792874	-8.043239294	CAATGGTTTAGACCTGTAGT
sp15	187215	YOL066C	sp	60.66924858	0.181890399	128.7301655	1.211415697	1.085312814	-5.646199527	TTCTAGCCACGAAGCGAGCT
sp15	187399	YOL066C	sp	70.58231155	0.941626322	33.71752868		-1.065807881		GAGGGACCCCGTCAACGTAT
sp15	187402	YOL066C	sp	44.8409814		140.4708906	0.577695801	1.647381437	-6.278364036	CCCGGGCTGTTCCAGAAACG
sp15	187402	YOL066C	sp	91.2908326	0.630595087	81.26119414	0.560636399	-0.167903427	-7.347260769	CAGTATGGGGTGGCAACAGT
sp15	187536	YOL066C	sp	71.46375397	0.665964788	78.3733539	0.503818695	0.133151537	-7.148163235	CCTGGTCCGCATACCGTGAC
scchrXV	205393	YOL065C	sc	55.93390912	0.762183217	34.82075016		-0.683775877		ACTGTAGTGTCCTTGACCAC
scchrXV	205477	YOL065C	sc	38.83830572		31.11159626		-0.320027848		CTGGGGATGGCCTGGGCAGT
scchrXV	205477	YOL065C	sc	79.11218757	0.337806529	41.50255676	0.777889441	-0.930699749	-6.668191031	GCTTTATAGCGGAAGTCTCG
sp15	189834	YOL065C	sp	84.55727922		63.82929415	1.032363819	-0.405710262	-6.355905566	ATTTTATAGGATGTTGCTGT
sp15	189837	YOL065C	sp	84.42895	0.593717772	33.52723726	0.645839461	-1.332404166	-7.03041837	TTAATCCGCTCATAGTATTA
sp15	190223	YOL065C	sp	90.58320578	0.880901416	32.8826618	0.125218526	-1.46191651	-9.498651769	GGGCCCGTACAAACGGATCA
scchrXV	208777	YOL063C	sc	65.45071697	0.311207425	110.6671648	0.524100261	0.757746333	-6.964422357	CTCATCCATCGCGAAGTTGT
scchrXV	209074	YOL063C	sc	114.3746126	0.53480999	64.40527753	0.027354002	-0.82851604	-12.02972734	CGCTTGTGTGTCCCAGGCCG
scchrXV	209101	YOL063C	sc	49.45862016	0.652388379	113.2413465	1.110377904	1.195106913	-5.477099321	CTCTGAATGGAGAAAATTAG
scchrXV	209442	YOL063C	sc	34.54356691	0.644035534	62.80291539	0.84240134	0.862414471	-5.35776552	ATTAACATTCGCTGTTACAC
scchrXV	209451	YOL063C	sc	46.66360096		63.93955975		0.454411168		TAAGTTCCAGCGTGCTTGAT
scchrXV	209451	YOL063C	sc	59.39008872	0.533375391	66.08766871	0.615485429	0.154158917	-6.592353675	CCCGTTACAAGGTAAGTCCT
scchrXV	210033	YOL063C	sc	60.52212204	1.256701709	38.92120558	0.238916072	-0.636906174	-7.984814854	TAGAGCGCCTATTAACAATT
scchrXV	210033	YOL063C	sc	31.49793065		65.97120269	0.237454699	1.066579357	-7.051460931	TTAACCCGCACTAATAGGGG
scchrXV	210033	YOL063C	sc	55.13367996	0.651157485	112.0146857	1.204397923	1.022682086	-5.516549869	TAGTGTCAGGCTCCGACATT
scchrXV	210036	YOL063C	sc	71.48851723	0.618578678	96.59560883	0.571995407	0.434246078	-6.965564155	TGGGTTGCGTGTGCCTACAT
scchrXV	210036	YOL063C	sc	41.47964677		31.7997115		-0.383389932		GGGATTGTGCGTATCCGCCC
scchrXV	210036	YOL063C	sc	50.74072699	1.347357472	45.62718986		-0.153250388		GTAGCCAAAGCCATATTTCA
scchrXV	210036	YOL063C	sc	27.33364608	0.419917419	81.80740466	0.178835169	1.581553516	-7.255903631	TAAGCTTATGTAACTGACGC
sp15	191810	YOL063C	sp	140.4105611	1.17856851	74.00659688	1.112935997	-0.923925671	-6.979137014	GAGAGACCACTACTGCACTA
sp15	191810	YOL063C	sp	105.1281286	1.158380667	98.10746328	0.377148972	-0.09971394	-8.122798527	ATCTTGTCACTAGCACCGTT
sp15	192067	YOL063C	sp	44.93167557	0.300936247	59.37899371	0.347495455	0.402219781	-7.014594942	AGGAACTCGGCTGATACCTT
sp15	192154	YOL063C	sp	31.49793065		62.08391243		0.978962427		TGTTAGTGACGATGGTTAGG
sp15	192281	YOL063C	sp	39.03966754		67.43505736		0.788558031		GCACTCCTGATCGACGAGTC
sp15	193448	YOL063C	sp	72.93204315	0.483671873	33.43445326	0.669685667	-1.125217285	-6.766924909	TAGCGCATTGCGAGCGGTTA
sp15	193451	YOL063C	sp	74.28244416	0.606818945	91.41129633	0.354054396	0.299351174	-7.712906445	CGAGAGGCCAATTCCTGCCT
sp15	193451	YOL063C	sp	58.92015881	0.423749197	67.94103027	1.222941821	0.205521777	-5.590333642	ATAGTGTGTAAGCTCAGAAA
sp15	193451	YOL063C	sp	83.18569439	0.709198389	11.2837686		-2.882086461		GAGAGAAGCTATAACGACGA
sp15	194407	YOL063C	sp	103.5118315	0.480557892	42.2745286	1.072091814	-1.291935106	-6.593223405	GAAGGCAGCAAGTTATACGC
sp15	194407	YOL063C	sp	58.91727654	0.377331188	65.03557861	0.943516111	0.142538437	-5.964499781	GGGAGCCGACGGGGATATCA
sp15	194410	YOL063C	sp	95.7238264	0.751083385	74.3493818	0.52143188	-0.364557321	-7.520255466	CGTTTAAGTACAGGAGAGTT
sp15	194410	YOL063C	sp	62.96131721	0.476806792	48.32007168	0.579631269	-0.381843129	-6.763186489	GACGAACTCCCCGTTAGAGA
scchrXV	217163	YOL059W	sc	39.27553575	0.389209002	28.12400408		-0.481828946		TTGAATATCGTCTAGACTCG
scchrXV	217166	YOL059W	sc	127.5464052		38.98029151		-1.710205454		TACTCCCACCATTAAGGGAG
scchrXV	217166	YOL059W	sc	30.09307707		78.66565874		1.386302337		GCCTAATCCAGAGATCTGGA
scchrXV	217166	YOL059W	sc	103.8930497	0.796834696	75.32244232	0.553933652	-0.463947458	-7.551170242	ACGCCCTGACTTCTAATACG
scchrXV	217166	YOL059W	sc	59.84919866	0.620651774	67.09883146	0.410070284	0.164955711	-7.18931692	AATATGGGACTATTTCCGTA
scchrXV	217166	YOL059W	sc	52.38403841	0.799406389	63.47936377	0.632005105	0.277160384	-6.373047263	TCAGTATTAGTACGGTATGG
scchrXV	217166	YOL059W	sc	39.47795728	0.07674865	20.45382115		-0.948676952		ATACTACCGATCAGGATTTT
scchrXV	217166	YOL059W	sc	53.12957975	0.872981521	69.61205112	0.570532506	0.389821783	-6.541062404	ATCGGGTCACGCCGGCATAT
scchrXV	217166	YOL059W	sc	38.64552648		93.51248661	0.098886407	1.274857598	-8.610313482	AGCGAATAGGTAACGGGGTT
scchrXV	218270	YOL059W	sc	122.2677844	0.527940414	31.21860359		-1.969566415		CTATGACGAATCAAGGCGAT
sp15	201547	YOL059W	sp	17.49885036		92.6238307	1.166233251	2.404123282	-3.907331876	ATCTGTGACAAGAACAGCGT
sp15	201547	YOL059W	sp	64.35604014	0.752923066	65.68003656		0.029379371		AGCCGTCATGTAATCGCGGA
sp15	201547	YOL059W	sp	62.22138795	0.610040097	40.90968856	0.502580285	-0.604968023	-6.951912689	AGGGGACTGATGTTGAAGAG
sp15	201550	YOL059W	sp	58.97192886	0.582841716	21.09574921	0.176403425	-1.483076057	-8.385006	GCACCGGGAAGTGGATCGCA
sp15	201550	YOL059W	sp	92.86446229	0.440717306	96.72397036	0.087143956	0.05874686	-10.05751028	CTCATGCGTCTTTCGGGGTG
sp15	201934	YOL059W	sp	32.85954693	0.133913209	51.88976119	0.315802782	0.659137308	-6.701144897	ATAGTGGCACGCCGCGAATG
scchrXV	221577	YOL057W	sc	66.26422029	0.539995524	98.4608519	0.564820942	0.571320132	-6.874292699	ATAACTATGTCAGCTGTTCG
scchrXV	222033	YOL057W	sc	101.9493041	0.43644833	96.80795511	0.590254508	-0.074654417	-7.432299056	GGAACGTACCAAAGGCATAG
scchrXV	222622	YOL057W	sc	189.566435	0.490762399	140.3279483	0.422647364	-0.43390117	-8.809033374	CCAGTTCATTCTGGTCTTGT
scchrXV	222753	YOL057W	sc	60.44698805		102.7598631	0.417392174	0.765534514	-7.178123094	AGTACCTATTGGATGTGTGC
scchrXV	222753	YOL057W	sc	117.3999049	0.298109462	104.0757228	0.618836565	-0.173797662	-7.567657081	TAGCCCATATCTATGACATG
sp15	205208	YOL057W	sp	34.06046402		133.4464	0.021832837	1.970090392	-10.6073828	AGTATCGATTCTATGGCCAT
sp15	206950	YOL057W	sp	110.4394517	0.193556348	39.45945729	0.291979845	-1.484812612	-8.563171129	GTGACGGTTCAGTACGGCCG
sp15	206950	YOL057W	sp	170.7315316	0.444432874	145.704347	0.63819393	-0.228685607	-8.063518925	TCCGATACGTAGCGATCGGA
sp15	206950	YOL057W	sp	69.61341404		19.23153462	0.19213569	-1.85589144	-8.501095987	CAGTGCTCATGCCTCCTAGC
sp15	206950	YOL057W	sp	48.5044787	0.697405579	72.47967686	0.074581388	0.579458557	-9.345086596	TCTCGAGTTGGAGACACCTG
sp15	206953	YOL057W	sp	50.53901417	0.41123628	62.44641297	0.498607206	0.30522118	-6.663349979	CATTGATCCTGTTATGGATT
sp15	207014	YOL057W	sp	45.35479996		83.03946573	0.872644769	0.87254192	-5.699716942	TCCGACGTGGATTGCTAAGT
sp15	207142	YOL057W	sp	72.15737519	0.167696852	59.66132618	0.683396103	-0.274350813	-6.722281029	TTTGCAAGTACTGACTTTTC
sp15	207142	YOL057W	sp	39.09896549		36.79046663		-0.087798461		CCTCCTTTCTCAGCCGGGCT
sp15	207145	YOL057W	sp	103.5418466	0.43699095	49.0545511	0.490801265	-1.077755058	-7.72085927	TTACATTGGCCCCCGCTTCA
sp15	207145	YOL057W	sp	28.81942719	0.376522982	78.55773334	0.749415047	1.446711643	-5.265132905	TAGACGTTTTTCGTTGGTCG
scchrXV	224749	YOL055C	sc	38.80459708	0.096224605	70.62729619	0.140723405	0.863998292	-8.107221471	GGAGTATATTGATAGTACTT
scchrXV	225390	YOL055C	sc	28.95671466	0.038647719	17.24553123		-0.747675358		CAATCCGTGCGTTTGTAGAA
scchrXV	225393	YOL055C	sc	61.3565212	0.629149983	30.99735866	0.207779854	-0.985071401	-8.2060171	TCGCGCACGGCTGTACCTTG
scchrXV	225393	YOL055C	sc	43.91962599		97.17522551		1.145722782		AGTAGGATTTATGATCCTCC
scchrXV	225393	YOL055C	sc	115.3437204		65.98226078	0.763206452	-0.805789347	-7.23965038	TCGGGGCGAGCTCACTGGGC
scchrXV	225892	YOL055C	sc	81.75239681	0.972323142	56.12226461	0.473165453	-0.542687803	-7.432772475	GCAGAGAGGCATGCGCTGCT
sp16	796795	YOL055C	sp	30.09307707		66.55787809	0.128248921	1.145177808	-7.874341139	TACTTCAGCGTATCGTGTAT
sp16	797659	YOL055C	sp	71.52591609	1.30137768	103.1306609	0.426672025	0.527935337	-7.389194737	TTTCATAATGAGCCGTCATT
sp16	797662	YOL055C	sp	169.3929171	0.177455273	49.12116928	0.176399104	-1.785956744	-9.907314603	TCGGTTCCTTGTATTCATTG
sp16	797728	YOL055C	sp	84.81902932	0.821515799	131.7041708	0.709227742	0.634841156	-6.901995193	TGTTCCCATTGCGCGAAGCG
sp16	797728	YOL055C	sp	53.37691055	0.125893399	50.62088539	0.783736301	-0.076483064	-6.089703673	CGTTTTTCAAGCAAAGTGGA
sp16	797982	YOL055C	sp	51.07685748	0.860648965	75.16786207	0.427496333	0.557446206	-6.900613912	TAGAGCTACAGGGTGGGGAA
sp16	798063	YOL055C	sp	93.97810895		49.0909187	0.429522924	-0.936868572	-7.773445795	AACAGAGGTGCAAAATGGAT
scchrXV	235034	YOL051W	sc	80.75791618	0.566707362	51.90169337	1.176023586	-0.637822075	-6.101614785	TGTACGGATGGCGATCCATC
scchrXV	235253	YOL051W	sc	34.12172238	0.065844072	18.31001729	1.255754265	-0.898057319	-4.764064392	GCGGGAGCCAGTTAGGCGTT
scchrXV	235256	YOL051W	sc	144.7450609		70.84221584		-1.030832877		ATCTTATTGGTAAACGACGT
scchrXV	235706	YOL051W	sc	40.29699057	0.700626009	63.48703174	0.944064842	0.655789828	-5.415642337	AAATAGCTAAATCGTGACCT
scchrXV	236480	YOL051W	sc	46.1221523		126.3804423		1.454241477		ATGCGTAATCGCTATTTTGT
scchrXV	237502	YOL051W	sc	37.0189549	0.431203833	90.33514873	1.217380205	1.287023272	-4.926412449	AATTGAAGGATACATAAAAT
sp15	220188	YOL051W	sp	63.19477987	0.26874241	49.21537733	0.265911543	-0.360696236	-7.892715174	AAGACCCCAAGGGGCTTCGG
sp15	220188	YOL051W	sp	89.96564784	0.60109784	55.44706197	0.42828898	-0.698263216	-7.714645865	GTGAGATGATGTGCAGATTG
sp15	221252	YOL051W	sp	63.26564591	0.83456565	60.70709358	0.64491944	-0.059557206	-6.616159543	ATGTATGAGTTAAAAACTAT
sp15	221334	YOL051W	sp	77.9555285	0.65801002	69.67753562	0.683136181	-0.161957741	-6.834334326	GACCACTGAAAAGGTTCTAC
sp15	222090	YOL051W	sp	31.35737316	0.085258719	78.25222599	1.103719465	1.319327083	-4.828359278	GTGGTCTAACTACCTTGTTA
sp15	222090	YOL051W	sp	57.51976689	0.285458192	59.78995287	0.922179722	0.055845245	-5.962866077	AGGGTTGCAATCTGTCGGCA
sp15	222132	YOL051W	sp	52.00478159	0.838777023	71.25846609	0.843781596	0.45441715	-5.945630847	AAAATACTGTTTGAGCATTC
scchrXV	240514	YOL048C	sc	90.34873701	0.53002032	70.71493162	0.954030268	-0.353489558	-6.565325584	CACGGTACCAGTAATGAGAT
scchrXV	240517	YOL048C	sc	134.5670603	0.90093711	73.00239755	1.160358713	-0.882309556	-6.857610628	GTATCACCAGGTTGAACGAA
scchrXV	240547	YOL048C	sc	13.75518739		28.3251854	0.402679012	1.042109605	-5.094201706	CATCGGAAGCGGTGGCACGA
scchrXV	241066	YOL048C	sc	86.05813667	0.596155992	98.90401552	1.024223271	0.200717492	-6.392709454	TGTACCCAGGGCCTCGGGGG
scchrXV	241066	YOL048C	sc	102.0371242		56.06577937	0.910215243	-0.863901771	-6.808670682	TGAGCGTATCAACCTAGCGT
scchrXV	241066	YOL048C	sc	42.63803591	0.443066097	44.93897238		0.075826152		CCTGGATAAACACTGGTCAT
scchrXV	241066	YOL048C	sc	42.15332354	0.131747424	62.22319253		0.561806034		GTCTACTGCGACATGTTCGT
scchrXV	241066	YOL048C	sc	104.8345398	0.232711858	72.03338851	1.136429309	-0.541376443	-6.527462364	TTTTCCAGGACGCGGATTTA
scchrXV	241066	YOL048C	sc	37.18052604	0.726094671	65.04146081	0.585842741	0.806812478	-5.987889921	GAGGTCCGCCGTCTAATTCA
scchrXV	241066	YOL048C	sc	92.83841111	0.157011571	40.54579746	0.841373385	-1.195169444	-6.785831839	TAAAGTGATATGAGCTACGT
scchrXV	241069	YOL048C	sc	134.4958105	1.014415085	69.65947332	0.503063641	-0.949169764	-8.062604596	GTACGCTAATTGGCAACCGT
scchrXV	241069	YOL048C	sc	31.09425716	0.045535176	90.58104297		1.542561		TATGTGCCATCATGGGCAGT
scchrXV	241069	YOL048C	sc	20.94497304	0.315890606	62.55896451	0.344815924	1.578612605	-5.924633818	AGGGCTAACGGATCCTATGG
sp15	224980	YOL048C	sp	40.51648729	0.140460458	50.52731494	0.667093625	0.318554416	-5.924476036	TGCAGTTACAAGCTTCACCT
sp15	225038	YOL048C	sp	33.34638269		54.11488033	0.152290424	0.698495085	-7.774561237	ATGGGGGGGCAAAGTTGACG
sp15	225109	YOL048C	sp	82.66930988	0.629366038	37.93982284	0.736627541	-1.123638901	-6.810272696	TCAGTTGATTCTTATCAAGG
sp15	225665	YOL048C	sp	128.7885372	0.754236472	154.9023788	0.666977844	0.266355107	-7.593149639	ACGATTCTGAATACTGGTTT
sp15	225668	YOL048C	sp	63.03757325		49.95189434		-0.335672606		TAACTATAAACCCAACACAG
sp15	225668	YOL048C	sp	12.83249026		91.91019472	0.40098681	2.840423729	-5.000102574	TTGATGGCGGGTGGGGAGAG
sp15	225668	YOL048C	sp	30.16581275		87.52313204	0.230730335	1.536749913	-7.03056295	GGCTTCCCCGGTTAGAGGTC
sp15	225668	YOL048C	sp	24.39569177	0.141207425	47.504385	0.407585138	0.961434297	-5.903381135	ATCAGTTTACACAGCGAAAA
sp15	225680	YOL048C	sp	134.9078432	0.452245722	90.80029386	0.395587537	-0.571205354	-8.413761535	GGCTTTCTCCACGTCTGGAC
scchrXV	243965	YOL045W	sc	52.66326329	0.351905904	55.91606414	0.614920107	0.086465894	-6.42025413	GGTAGCTAGCCCAAGGTTGA
scchrXV	243968	YOL045W	sc	117.9210071	0.560154809	106.0684825	0.557088983	-0.152824718	-7.725697249	CGTAGATGTTCTGCAGGGAA
scchrXV	245117	YOL045W	sc	61.49184907		41.97831041	0.566440359	-0.550751089	-6.762327319	TTCGCAGGCGGGCCTTTGGA
scchrXV	245282	YOL045W	sc	84.05666649	0.750526373	131.8806632		0.649798898		GCCACATTCGGATTCGGTCG
scchrXV	245285	YOL045W	sc	121.5701964	0.600541276	104.7530079	0.365536448	-0.214797917	-8.377558608	AGGCCGTGTCTACTTGCGTG
scchrXV	245847	YOL045W	sc	76.94312538	1.151678987	132.2334504	0.946726519	0.781222837	-6.344700888	TCGACCTTTCCGCTCAATGG
sp1	97400	YOL045W	sp	24.62840734	0.856094959	41.65722582	0.733659641	0.75824343	-5.069068602	GAGCACATAGTGTTGACCTC
sp1	97403	YOL045W	sp	79.41233204	0.818840577	78.4442117	0.303452786	-0.017696066	-8.031747185	TGATATATTGCCCAGGCTTA
sp1	97403	YOL045W	sp	28.41191492		82.4020716	0.645362166	1.536184537	-5.460243256	TGCTGTCCAATTAGGCCATT
sp1	97543	YOL045W	sp	123.054153	0.563574404	159.7367568	0.531888908	0.376402978	-7.853952684	GTGCGCGAATAAGAGTATTA
sp1	97606	YOL045W	sp	133.4578691	0.781501804	49.50067937	0.616245589	-1.430864143	-7.758663243	GTGGGCATGACATACGTAGG
sp1	97846	YOL045W	sp	132.2619443	1.066766784	90.59499351	0.747439014	-0.545894784	-7.467226429	AGTACAACTAACCGACAACA
sp1	98774	YOL045W	sp	162.4312994		45.78421823	0.244455032	-1.826907363	-9.376044836	TGTGTGGTTGGGATCTGAAG
sp1	99459	YOL045W	sp	53.01852236	0.554985784	71.34796874	0.265000298	0.428375895	-7.644358671	GATTTGACGTTATATCATTA
sp1	99459	YOL045W	sp	126.3283394	0.176973214	103.0960637	0.730197355	-0.293189067	-7.434676159	AACATAGCTGGATTCGTGAT
scchrXV	247220	YOL044W	sc	55.30619569		87.34220873	0.475381393	0.659237907	-6.862211863	GCAGGATTCTTGTCTTGGAC
scchrXV	247220	YOL044W	sc	48.03886689	0.745037642	45.95455184	0.313867139	-0.063994353	-7.257904321	GCTGCAAAAAACTGGGTCCG
scchrXV	248015	YOL044W	sc	55.31930015	0.660904449	129.4252823		1.226264655		TAGACTTTGGTTTAAAGTTA
sp15	231786	YOL044W	sp	39.21310571	0.116393688	55.82398835	0.790526315	0.509549293	-5.632378611	TCCTCAGATGTTTCACGACC
sp15	231786	YOL044W	sp	74.49134634	0.530062886	99.16868556	0.432059963	0.412811796	-7.429697477	GGTCGCATTATCGGAGGCCC
sp15	231786	YOL044W	sp	191.8989728		141.5525074	0.52419191	-0.439009684	-8.516036184	AGGTGAGCGCGGTTAAGGAA
sp15	231786	YOL044W	sp	71.0893834	0.993371058	69.07926941	0.808243314	-0.041381297	-6.458700644	AGAATTGAACCTCACAAACT
sp15	231811	YOL044W	sp	81.11709934	0.303512304	62.28282815	0.452308344	-0.381171608	-7.486555644	TGATCTAGTAGATAGCACCA
sp15	231814	YOL044W	sp	127.5161046	0.899096183	168.8486203	0.45539214	0.405050927	-8.129354358	TTTTAGGTAGTGATTAGTTT
sp15	231814	YOL044W	sp	42.84584384	0.545893601	43.87116445	0.275861353	0.034117734	-7.279068102	CAACAAGGCGAGTGAGTTTC
scchrXV	249915	YOL042W	sc	53.18828808	0.353826491	75.6268794	0.411727133	0.507790487	-7.013276268	AGTTACCAAGCCTGTCATAA
scchrXV	249915	YOL042W	sc	41.62040592		49.85618904		0.260481573		TTGTAATGGATTAACTAAAT
scchrXV	250245	YOL042W	sc	134.5943111	0.401365882	89.1664534	0.458383249	-0.594044492	-8.197847392	CATGGTACGAATACGAACTG
scchrXV	250248	YOL042W	sc	184.0257976		15.4761611	0.273060954	-3.571788467	-9.396469278	TGTATTGTTGCATTGGTGTT
sp15	234514	YOL042W	sp	26.1488076	1.13705381	50.77445533	0.732428957	0.957357698	-5.15791252	CCGGGAAATGCACACCTTGT
sp15	234514	YOL042W	sp	90.23854681	0.783852444	55.91792667	0.492809057	-0.690432966	-7.516571253	GGTATACGCATTCCACATCT
sp15	234847	YOL042W	sp	95.84709185	0.262161346	72.98156404	0.566382848	-0.39320259	-7.402813272	TGCCTTACCTCTTGGGCTAG
sp15	234847	YOL042W	sp	105.9096939	1.278116885	33.31591607	0.665181523	-1.668551177	-7.314870836	GTTCCAACCAATCTGTGGTG
sp15	234961	YOL042W	sp	40.24735583		99.07287752		1.299596151		AACGCGGGTTCCTTTGACTT
sp15	235070	YOL042W	sp	67.83617093	0.861709452	101.8797902	0.63671512	0.586741251	-6.735262903	AGGATTAATGCGGAGGCTTT
sp15	235115	YOL042W	sp	119.6889202	0.900414515	105.1067476	0.781336225	-0.187434316	-7.259130388	CCTACTTGACGGGTCAAGAC
scchrXV	260050	YOL034W	sc	126.6432324	0.443281255	73.3534835	0.865129043	-0.787832599	-7.193638927	TAGCGAAGTAAGGGTGTGAC
scchrXV	260050	YOL034W	sc	74.29121635	0.41875743	32.7377541	0.603076827	-1.182236295	-6.944706036	ATTAGAGGGTATCTCATAAC
scchrXV	260085	YOL034W	sc	32.61521559	0.172185648	46.82790539		0.521823343		GCGGAAATTGACCCTAATTA
scchrXV	262095	YOL034W	sc	53.69960559	0.755207906	46.08491932	0.559948443	-0.220616767	-6.583473685	CTTAGTTTCCGAATAGTCAA
scchrXV	262236	YOL034W	sc	83.93417642	0.744909062	78.4929695	0.601552084	-0.096694929	-7.124424902	TATGCAAGCCTGGGGCAAGC
scchrXV	262663	YOL034W	sc	46.23522931	0.552445367	55.34665592	1.039002384	0.259503607	-5.475721675	TATCTATAGCCAAACTGAGA
scchrXV	262854	YOL034W	sc	25.11260883	0.387838434	70.31347776	0.540868247	1.485389342	-5.536990898	AGCTCGTACCTCCTTGTTTC
sp15	244659	YOL034W	sp	308.7140752		31.16791165	0.428136886	-3.308137863	-9.493983409	AACAAACCGATGGAGTAAGC
sp15	244659	YOL034W	sp	70.80932885		70.69159975	0.380410262	-0.002400652	-7.540239468	AACTCTAACCAAGTATTTCG
sp15	245103	YOL034W	sp	127.5464052		86.65614709	0.630394649	-0.557648241	-7.660551235	AGCTCAGTTAGGTAGCGGGT
sp15	245106	YOL034W	sp	245.0646477	0.533791371	326.9629896	0.744890609	0.41596496	-8.361918092	TCAACCTACCCCTGATGAAA
sp15	245106	YOL034W	sp	58.6237794	0.697897135	80.61008157	0.333982759	0.459474302	-7.455568538	TGGCTTTTTTCTGCGAGTTA
sp15	246068	YOL034W	sp	91.44604006	0.69701048	21.84097337	0.286313353	-2.065883544	-8.319181933	AGAATGTGTAAACTGTGCGA
sp15	246366	YOL034W	sp	159.2969889	0.97008793	90.74989333	0.83771765	-0.811751144	-7.571039211	TCACGTTATGGCACGGTGAT
sp15	246402	YOL034W	sp	164.9976344		44.44269336	0.2099241	-1.892427184	-9.618361823	GGGTTAGCGCACTTGCTTCC
sp15	246530	YOL034W	sp	32.92571947	0.174667985	16.61872968		-0.986404857		GCAGTCGGTGGTATGACTAT
sp15	247362	YOL034W	sp	207.6512372	0.686223037	164.7010451	0.676187337	-0.334312758	-8.262523752	CACAGTGGTTCGTCTCGCGT
scchrXV	275018	YOL025W	sc	185.7149403	0.6670393	112.073261	0.533208006	-0.728647768	-8.444175723	CCCGATATAGTTACGAATCT
scchrXV	275018	YOL025W	sc	72.57275108	1.143252776	36.19745553	0.951932033	-1.003539673	-6.252425581	GAGCTTAAACCGTAAACGGC
scchrXV	275032	YOL025W	sc	72.53638566		79.64284241	0.838668734	0.134839851	-6.434459978	GGGCGAGGTCCTTCAAGGCA
scchrXV	275032	YOL025W	sc	126.2631976	0.067682894	70.84221584		-0.83375295		TGATTGACGCTGGGTACCCA
scchrXV	276598	YOL025W	sc	127.4560897	0.380586922	118.1787425	0.538862124	-0.109029753	-7.885868405	ATCTGCCGATAGTGAGTGAA
scchrXV	276646	YOL025W	sc	84.65694862	0.630548226	100.9838817	0.497184075	0.254424645	-7.411704591	TACGGTGGAGCGGACTATAT
scchrXV	276646	YOL025W	sc	95.386674	0.596360296	69.13062777	0.575222189	-0.464462702	-7.373524591	AATATCACAAGACTAATGCC
sp15	259625	YOL025W	sp	854.6883248	0.332106517	856.4087431	0.238238123	0.002901109	-11.80877841	ATAATCTTGGGGGTCGGGAC
sp15	259625	YOL025W	sp	54.39735702	0.426745822	42.95502737	0.553859619	-0.340709566	-6.61787239	TTGTTTCGGGCAATACTTAT
sp15	259628	YOL025W	sp	63.98287734	0.512735172	15.38695718		-2.055977911		ATTGTTGTCTAATGTGGGCT
sp15	261113	YOL025W	sp	69.48137459	0.780401685	381.7742528		2.458021608		AGTTTAGGTGGAGTTGCTCC
scchrXV	289292	YOL019W	sc	48.99678101		26.4157415		-0.891289063		ACCATTGGGTCGCCGTTGTA
scchrXV	289772	YOL019W	sc	144.1470813	0.514769908	129.8496503	0.680887306	-0.150699497	-7.725909874	CAATTGGGCCCTCGCAGGGG
scchrXV	289772	YOL019W	sc	78.89520258		71.32324957	0.295527953	-0.145565141	-8.06049917	TCCTACGCGTTAACTGTAAC
sp15	273889	YOL019W	sp	89.42631504	0.64851075	33.21495465	0.259773091	-1.428866484	-8.427303624	ACAATGCGTTCAGTGAAGGC
sp15	274674	YOL019W	sp	38.05632641		78.1483508		1.038079123		TCTGACGTGATATGAACCTC
sp15	274723	YOL019W	sp	82.06552393	0.866658935	79.18405197	0.866193387	-0.051566373	-6.565943299	ACTATAACTTATCAACCATG
scchrXV	315889	YOL005C	sc	39.62028503		18.42431566	0.705570357	-1.104628225	-5.811305499	TGACCGAGTGGGCTTCGTAG
scchrXV	315889	YOL005C	sc	64.48707824	0.624599814	58.10619191	0.581391242	-0.150318198	-6.793356957	TAAAAGTGCTGTGCTTTTTG
scchrXV	315889	YOL005C	sc	38.05632641		40.70226932	0.095970083	0.096972929	-8.631335854	CCTATTCACAGCTTGTACAA
sp15	300775	YOL005C	sp	28.92564956	0.325388745	69.00893207	0.724658011	1.25443375	-5.318905245	ATACATGCCACTTTGTGACA
sp15	300775	YOL005C	sp	74.29267971	0.467804821	60.31775443	0.878042535	-0.300637345	-6.402785425	GACTAACGTTTGTGTTGGCG
sp15	300778	YOL005C	sp	64.97251977		69.79444854	0.154623276	0.103282632	-8.714928338	TCAGAGAAACCTACGAGTAG
sp15	300778	YOL005C	sp	36.16429075		23.1473435	0.035423933	-0.643719225	-9.995625743	CTGATACCGAGTTTCGCGCA
sp15	300778	YOL005C	sp	6.255834478		118.5626239		4.24430313		TGCGTATCACGGTTCAGAGC
sp15	300778	YOL005C	sp	47.38033508	0.594097475	85.25080211		0.847425007		CCCAAGTGCTTTTCGATGGC
scchrXV	323461	YOL002C	sc	160.1463622		49.78227754	0.598270144	-1.685686886	-8.064378242	TTGCTTAAGCACCCCGGATG
scchrXV	323461	YOL002C	sc	45.01226196	0.490934952	69.81422623	0.27303799	0.633202983	-7.365072556	CTTATAGGCAGGCATATTTG
scchrXV	323464	YOL002C	sc	34.06624596	0.224271406	62.79924092	0.386309491	0.882404147	-6.462442041	TTCATTTTTAGATGCCTCGA
sp15	309335	YOL002C	sp	55.12777401	0.54753779	48.14460224	0.409445797	-0.19540529	-7.072963061	TATCATCTTATCCTCATAAA
sp15	309335	YOL002C	sp	40.54388953	0.620234989	61.86444856	0.614023668	0.60962608	-6.045046423	AGTTGCTCACGATTGGCTTT
sp15	309338	YOL002C	sp	347.3281706	0.520783009	387.7282294	0.487860586	0.15874635	-9.47561478	GCATATCTAAATACGTCAGT
sp15	309338	YOL002C	sp	55.30619569		26.22474453		-1.076512389		GATAAACGTCTCGTGTCGTT
sp15	309851	YOL002C	sp	30.09307707		32.82550864		0.125385734		TGGAATAGGCTCCGTTCTAC
sp15	310027	YOL002C	sp	32.66452067		19.46784957	0.597759984	-0.746630937	-5.772014338	TGGATTCATAATGTATGATG
scchrXV	325735	YOL001W	sc	74.94507959	0.362457231	124.1212791	0.396582711	0.727844801	-7.562068168	TGATTGAATCCCGGCAATAC
scchrXV	325735	YOL001W	sc	85.15577045	0.810091841	81.55950324	0.403170356	-0.062251307	-7.722570919	TGTGCCGGGTCTGATCGCGT
scchrXV	325735	YOL001W	sc	54.93630154	0.407697184	14.06200204		-1.965957779		GGGCTTAGCCTATGGCAGCA
scchrXV	326130	YOL001W	sc	111.0297265	0.791652598	115.8637772	1.148549603	0.061483615	-6.594989012	CAAGCATAGAAGGGCAGCAA
sp15	311311	YOL001W	sp	112.6873747	0.482330553	27.40175054	0.073050406	-2.039985921	-10.59114598	TGAGTGCTTTCGTGCTAACA
sp15	311473	YOL001W	sp	509.7565306	0.372292615	504.2466949	0.312112557	-0.01567863	-10.67352624	CTTCCAAACTGATGTCATGC
sp15	311473	YOL001W	sp	179.6139073		76.46149395	1.039677652	-1.232093767	-7.432618955	TGTTAATGCGCAGTTAGGTG
sp15	311473	YOL001W	sp	118.6224019	0.510945051	65.72595189	0.518682392	-0.851841453	-7.83730938	ACTGGATGGTATCGTTACCG
sp15	311473	YOL001W	sp	67.42825611	0.352057582	111.761048	0.779190234	0.728992263	-6.435233881	TCGATAGCGTTAATGCGGAT
sp15	311473	YOL001W	sp	22.99769312	0.443672898	51.78959856	0.992283347	1.171173223	-4.534593201	TCTATCTTATACGCTCAAAA
sp15	311491	YOL001W	sp	85.25907968	0.668339766	85.03678198	0.593266159	-0.00376648	-7.167030181	GATACGTTTCCTTGTATACC
sp15	311491	YOL001W	sp	62.97211024	0.153673267	51.87568494	0.430260364	-0.279654534	-7.193359259	TTTGCTGCGGTTCTCGTTTC
sp15	311608	YOL001W	sp	44.12997656	0.402458429	84.44764481	0.390206107	0.936298207	-6.821378815	TTGATACTAGCTTAACTCCA
sp15	311608	YOL001W	sp	61.06600285	0.611234679	50.18924509	0.569698213	-0.282991169	-6.744027725	GTTAATGTAAAATCAACTGG
sp15	311608	YOL001W	sp	111.215029	0.541423298	59.61803826	0.823013719	-0.899530951	-7.078219565	ATCTGGAGGTGTCCAAGCCC
scchrXV	357698	YOR014W	sc	59.75563942	0.547914367	43.29586081	0.087938604	-0.464845767	-9.408362534	CGATTACGAGACCAGAAAGA
scchrXV	358308	YOR014W	sc	66.88932653	1.10574404	63.14462458	0.06278786	-0.083116095	-10.05707467	TACACGGTAGGCGCCAGCGG
scchrXV	359009	YOR014W	sc	90.92587405	0.482617798	17.23785703	0.184780351	-2.399110456	-8.942735729	GACTGAGCGTCCAAGACTGG
scchrXV	359009	YOR014W	sc	79.10492356	0.563816873	92.44278736	0.599226224	0.224793269	-7.04452292	ATATTGGCCCCGGTGCCGGC
scchrXV	359073	YOR014W	sc	185.3206572	0.748897291	153.0253238	0.807113614	-0.276253282	-7.843036218	ACTAAGACTGGCCAAGAGTC
scchrXV	359073	YOR014W	sc	78.8926615		41.21031283		-0.936885693		CCACTCTGTGTGACCTACGC
scchrXV	359135	YOR014W	sc	40.44226146	0.597026413	71.97637374	0.750832502	0.831659747	-5.75122876	CTGTCGCGTGCAGCTTGGCG
scchrXV	359261	YOR014W	sc	168.6859993	0.651904615	104.0215314	0.703510808	-0.697458054	-7.905551935	TAGGCGCGCGGCAAACAAGC
scchrXV	359261	YOR014W	sc	172.7090755		22.47835245		-2.941735693		CGAGTGAGATTTGCCCATGA
scchrXV	359903	YOR014W	sc	58.3295012		126.7257189	0.076345031	1.119411706	-9.577475769	CGATCCTCTGCCATAGGCTT
sp15	344062	YOR014W	sp	118.9752989	1.113359793	40.17991883	0.447226653	-1.566115524	-8.055440195	TGAGTTTTCGACCATCTGGA
sp15	344701	YOR014W	sp	78.89520258		28.14580857	0.496348054	-1.487017482	-7.312441631	ACTACGTGTGCGGCGTACAT
sp15	344701	YOR014W	sp	56.88865184	0.580529866	124.8453092	1.150479807	1.133928819	-5.627833325	ACCCGTGTTCGGAGGTGGTA
scchrXV	383709	YOR028C	sc	66.4135591	1.033705096	67.90297185	0.739473233	0.031996902	-6.488836078	TAGATCAAGAGTTCATACTT
scchrXV	383709	YOR028C	sc	94.04191278	0.673051513	76.26426425	0.851828497	-0.302296683	-6.786597078	GGGCTATCCTCCGGATGTTA
scchrXV	383709	YOR028C	sc	89.83499658		68.72840872		-0.386371021		GGTACTCCAGGTAGTACAGT
scchrXV	383709	YOR028C	sc	39.85613825	0.406462464	24.61914107	0.235702719	-0.695021502	-7.401689716	GGGGAAGACTAAAATAGGAC
scchrXV	383768	YOR028C	sc	30.77687412	0.293030269	138.4718186	0.200184952	2.169673778	-7.264369368	TACGTTGAATCTTCATTGTC
scchrXV	384417	YOR028C	sc	62.85746501	0.397369299	73.38988624	0.620096194	0.22349717	-6.663448245	ATTTCACATCATGCGGACTT
sp15	369341	YOR028C	sp	37.80266387	0.22756512	92.37855366	0.600906861	1.289070057	-5.975202697	CGAACGCGTAATGTCGAGGC
sp15	370075	YOR028C	sp	57.63492704	0.160441399	86.01126819	1.116831433	0.57758232	-5.689460001	TGGGAGACTAGGCGATTTGG
sp15	370078	YOR028C	sp	157.7309205	0.491482722	287.7618183	0.480178144	0.867409677	-8.35968005	CTCCACCAATACTTCGCACG
scchrXV	395105	YOR034C	sc	87.31377946	0.679915601	53.22160878	0.297128448	-0.714197231	-8.198978803	TACGCATTACCAGTGCTGGC
scchrXV	395367	YOR034C	sc	109.5212231	0.735258601	60.40301865	0.257187559	-0.858517909	-8.734173894	TGGTTGCCGAGGTGCGGGCC
scchrXV	395961	YOR034C	sc	113.783525	0.590142383	87.72030593	0.683845635	-0.375308933	-7.378405264	GAGTCGGTCAAAGCCGTGGT
sp15	381076	YOR034C	sp	40.23231103	0.170899075	34.8699401	0.124518681	-0.206370726	-8.335848607	TGAGCCATATAGATGACGAA
sp15	381076	YOR034C	sp	61.49184907		55.29144351		-0.153338952		GTGTCCGTATGAGAGGTTAG
sp15	381079	YOR034C	sp	160.8424686	0.621236179	103.0076735	0.778835901	-0.64289657	-7.69011328	GTTTAGCGCTCGGGCACGTT
sp15	381079	YOR034C	sp	61.25909599	0.204502596	37.95449437		-0.690653345		CGGTAGGAAGTGAGGAGTGC
sp15	381580	YOR034C	sp	44.8409814		85.93838745		0.938484853		ACTCCTTGGTCAGGGAAGTG
sp15	381580	YOR034C	sp	73.99906617	0.104071124	42.86198954	0.552048095	-0.787808247	-7.066569293	GAAGTTCTCGGATTGTGCAA
sp15	381583	YOR034C	sp	52.09159114	0.634134341	53.42747383	1.007437025	0.0365313	-5.692288941	CGGCCCTACTGAGTATAGTC
sp15	382945	YOR034C	sp	76.75241965	0.723248348	40.87430075	0.642067031	-0.909018182	-6.901344501	TCGAGCCATGATGGTGCACC
sp15	382945	YOR034C	sp	104.1156286	0.471088226	164.115107	1.112768086	0.656521403	-6.547889885	CGAGGCCCATGGTCGTGGAT
scchrXV	397803	YOR035C	sc	101.98277	0.724546227	73.48497	0.750025226	-0.472804321	-7.087170595	TTCTTTTATGACGGAGCACG
scchrXV	397806	YOR035C	sc	227.8662782	0.627630984	145.0554308	0.667474955	-0.651583126	-8.415258016	AAGGTGTATTGGCTTCATAC
scchrXV	397806	YOR035C	sc	48.66593737	0.351872875	72.71748927	0.31270779	0.579390045	-7.281953374	TTCGCACTCGGCGTGCTATG
scchrXV	398439	YOR035C	sc	32.86544418	0.090690521	73.95868063	0.318044957	1.170148005	-6.69119696	TTACGATATGATTAGTGGTT
scchrXV	398459	YOR035C	sc	56.1236195	0.75652101	44.80703993	0.751664844	-0.324882632	-6.222374714	AAGTAGATCAAAAGTATTTT
scchrXV	398712	YOR035C	sc	194.4319652	0.328791385	221.5975138	0.600296761	0.188676274	-8.339373823	TGCTAACCGTTGCGCTGTAC
scchrXV	398918	YOR035C	sc	98.29200771	0.668753008	72.54308295	0.705320673	-0.438236055	-7.122650977	TCTCAAAAATGTTATTTCCG
scchrXV	399911	YOR035C	sc	45.20412804	0.464940677	70.61269509	0.666769968	0.643473056	-6.08312159	AGGATTTGGCTTCGGAACTG
scchrXV	399927	YOR035C	sc	42.87034729	0.356575395	103.4731874		1.271204967		TATTTAGTTATCTCACTTAT
scchrXV	399930	YOR035C	sc	110.5856847	1.12298163	17.65207617	0.017106743	-2.647254859	-12.65831194	TTGAACGCGTTCTCCAAAGG
sp15	387081	YOR035C	sp	74.66447586	0.526084536	47.89271106	0.887023962	-0.640615891	-6.395305107	AGAACGAGTTCGTGATGCTA
sp15	387280	YOR035C	sp	64.90428271		60.47805878	0.080443749	-0.101901845	-9.656117652	CTACATCATTCCTGATTGCT
sp15	387291	YOR035C	sp	26.02644503		50.26597921	0.328216442	0.949604026	-6.309186945	CGACCACTCAGTCGTCACGA
sp15	387721	YOR035C	sp	45.80702537	0.610691586	33.28170634	0.246801797	-0.460839478	-7.536072169	TCCCCAAAGGGTTCGCGTAC
sp15	388324	YOR035C	sp	44.97838136	0.925700415	106.3645162	1.010817659	1.24171329	-5.475637065	CGTCAATTAAGGACCGAGGA
scchrXV	401820	YOR037W	sc	28.18575974		27.61645702		-0.029438211		TTGTACCCCGGTCCCGTGCC
scchrXV	401823	YOR037W	sc	324.5350109	0.509559202	344.4606074	0.849892742	0.085964881	-8.576877627	ACGCCGGCTTCGCGTGTCAC
scchrXV	401823	YOR037W	sc	80.95743222	0.794481217	38.5545268	0.043986948	-1.070263271	-10.84587231	GCTTTTGATTCGAAGAGGAT
scchrXV	401823	YOR037W	sc	75.07001373		50.39845909	0.776169433	-0.574857122	-6.595721319	ACTTAGGGCTAGATCATCCC
scchrXV	402006	YOR037W	sc	118.459923	0.498003843	141.872711	0.788278885	0.260198063	-7.231477208	TGGGCTGGCTTCCGTTTACT
scchrXV	402006	YOR037W	sc	9.759916886		27.61047406		1.500274892		ACCGTCGGAACGTAACCGGT
scchrXV	402006	YOR037W	sc	58.94559281	0.326068204	81.90174635	0.2709753	0.474510263	-7.765078787	AAATGGGTCTGGGTGTCGCC
sp15	390173	YOR037W	sp	41.18424365		65.46510349	0.686475641	0.668633582	-5.906740154	CATAGATTTAGTTGTGCATC
sp15	390176	YOR037W	sp	61.5966482	0.669638481	65.37675199	0.735867494	0.085925855	-6.387262032	CGTTTTTGCGGGAGCCCCTT
sp15	390287	YOR037W	sp	221.42869	0.467310008	166.679997	0.664593529	-0.409761181	-8.380154199	AGTGGCTCAGTTGTGCCTCA
sp15	390316	YOR037W	sp	76.91410032	0.601526281	121.712009	0.61040773	0.662151511	-6.977331063	GTTGCTGCGGCCCACGTGCG
sp15	390319	YOR037W	sp	87.99687301	1.045571881	77.15347268	0.662099332	-0.189721164	-7.054260774	AGGGCCGGTAGGGATCGGGC
sp15	390319	YOR037W	sp	76.23872799	0.646222665	57.05958174	0.855276159	-0.418054877	-6.477989913	GTAGATGTCCGCGCGCCAGC
sp15	390319	YOR037W	sp	19.49115768	0.958468994	55.68676473	0.683854534	1.514514696	-4.832986496	TAGTGTATAAGCTCTTGTCG
scchrXV	402861	YOR038C	sc	94.48705304	1.16342205	75.92756484	0.566148997	-0.315492921	-7.382791064	GACGGATAATGTGAGCACGT
scchrXV	403096	YOR038C	sc	100.5184394	0.351376201	198.0979258	0.449247476	0.978753597	-7.805734064	GACCGCGCATATCGCTTTTA
scchrXV	403245	YOR038C	sc	231.7172246	0.496772	255.0660419	0.618062861	0.138505549	-8.550395997	GTAAATCAGCGGTTTCGATT
scchrXV	403567	YOR038C	sc	43.72328868	0.65275496	151.1588662	1.078312867	1.789591779	-5.341554184	TACACATTGAACGCGTGAAA
scchrXV	403570	YOR038C	sc	42.64535626	0.720690673	52.91917473	1.089056424	0.311401911	-5.291238045	CTTGTATTTGGCAGTGTATG
scchrXV	403827	YOR038C	sc	194.29771		94.86374262	0.851946151	-1.034340204	-7.833290936	TGTGGGCCTGTGGTACTGAG
sp15	391479	YOR038C	sp	96.12295821	0.567221494	135.4346431	0.607190072	0.494643862	-7.306589037	ACCGTTTCAACAGCGCTATT
sp15	391479	YOR038C	sp	180.3266971	0.469009763	174.4207496	0.533080619	-0.048041324	-8.402043556	CCGTGCGGGCTCCTACAAAG
sp15	391479	YOR038C	sp	41.41394585		48.02862091		0.213777717		TGAGGATTCGTTAAGTCTAG
sp15	391586	YOR038C	sp	112.1686273	0.342353102	35.3563338	0.106410714	-1.665628632	-10.04181009	CACGTGCTCTCCGGCATGCT
sp15	392207	YOR038C	sp	43.77705876	0.092181224	92.57629539		1.080467804		TACCGCTGGAGTACTATGTG
sp15	393351	YOR038C	sp	197.7658563	0.201247286	41.48212835		-2.253231548		CAACATATGGCCGATTAAAC
scchrXV	407424	YOR040W	sc	60.42262004	0.819631263	99.44286782	0.650550501	0.718779159	-6.537283879	TAAGCTCTGCCCGAATATCT
scchrXV	407427	YOR040W	sc	153.8611577	0.540010416	141.1602332	0.723164622	-0.12429535	-7.733089252	TATTGTAGCGTAATAACAAT
scchrXV	407898	YOR040W	sc	32.49198931	0.21061271	177.9438687	0.533738194	2.453266244	-5.927808012	GCCGACAGCCATTGGTGATA
scchrXV	407921	YOR040W	sc	11.3865697		65.68003656		2.528121742		TGAGGAAGAACGTTACTCTG
sp15	396005	YOR040W	sp	225.2333777	0.717688483	225.7217676	0.544527293	0.003124914	-8.692200563	CATGAAATCCAGACTGAGTG
sp15	396005	YOR040W	sp	54.75364049	0.743649457	43.83856075	0.890499743	-0.320754456	-5.942195886	GTGCCTTTGGTGGAGCAGGT
sp15	396005	YOR040W	sp	63.44554166	0.438493788	60.65715636	0.549766256	-0.064840924	-6.850556619	GGGTTTAGGAGAGTTTGGTT
sp15	396303	YOR040W	sp	135.6668895	0.518371678	112.3618969	0.535978845	-0.271915779	-7.98367689	TAATTTACGTGCGTTTCGAT
sp15	396306	YOR040W	sp	77.17979794	0.570118981	37.99305133	0.509095088	-1.022487683	-7.244144312	GAGTTGCCCGGAGAATACAA
scchrXV	414467	YOR046C	sc	171.4149154	0.598944869	175.5678896	0.67043839	0.034536359	-7.998172171	ATGAAGGAACTGCATGATAA
scchrXV	414467	YOR046C	sc	75.62455473	0.582125014	71.58298236	0.525648417	-0.079238091	-7.168612765	CAGTGATTGAGGTCTGGTTC
scchrXV	414467	YOR046C	sc	95.28490007	0.66117522	107.9125627	0.699893725	0.179543315	-7.088967923	TCACAGATGTTGCGCGGAAC
scchrXV	414467	YOR046C	sc	106.2975371	1.024667185	81.73914774	1.201239054	-0.379009065	-6.467441076	GTCACTTGCGTAACGCCAAG
scchrXV	414481	YOR046C	sc	78.93053799	0.783629019	73.71200102	0.725392644	-0.09868406	-6.765677657	CAATGTTGCGTAGCGCAGGG
scchrXV	415807	YOR046C	sc	60.65108169	0.557626903	190.6756909	0.909220751	1.652515647	-6.059758955	TATTTCGGCGCATATACGAT
scchrXV	415807	YOR046C	sc	132.1102891		57.1333513	0.167944155	-1.209337769	-9.619545527	TACTTTAGACGAGCACGCAT
scchrXV	415810	YOR046C	sc	47.3019943	0.315550918	32.03603732	0.205644525	-0.562205305	-7.845604534	ATCATGTATGCACTCCTGAT
sp15	402957	YOR046C	sp	45.85062464		28.72233924		-0.674768136		TAAAGCGCACACGTTTGTTA
sp15	403944	YOR046C	sp	142.8063992	0.4149002	87.93495452	0.521726395	-0.699551966	-8.096551488	CCTGGACACTGGTCCGTACG
sp15	403947	YOR046C	sp	73.48115363	0.793214653	103.6421955	0.787318691	0.496165301	-6.544282737	GCCACTTTGTGGGCGGTAAG
scchrXV	416453	YOR047C	sc	65.30059774	0.269291113	41.48212835		-0.65460628		CCTTATGACAAGCTGAAGGG
scchrXV	416453	YOR047C	sc	106.5076206	0.182078487	57.75781319	0.913396969	-0.882868633	-6.865498941	TCCCGAATGGCATTAACGCG
scchrXV	416456	YOR047C	sc	122.6469242	0.616432268	105.0323754	0.436764466	-0.223676958	-8.133439851	AGCGAGATACAACACGGCGG
scchrXV	416456	YOR047C	sc	54.58491512	0.688823071	24.27653225	0.5950408	-1.168939952	-6.519369907	CCACATCCGTATCCGTGCGC
scchrXV	416532	YOR047C	sc	43.85631777	0.25440527	24.97594717		-0.812245296		CCGAGGACGCGTTCTGCCGT
scchrXV	416541	YOR047C	sc	56.9328485		66.26574454		0.219001992		TCGCATGACAAGGACTTAGT
scchrXV	417204	YOR047C	sc	58.44158953	0.49489043	151.0455346		1.369916211		TTAGGAATCTCCAGCTTAGC
sp15	405063	YOR047C	sp	78.15461158	0.504550021	103.0669591	0.708353611	0.399179003	-6.785717458	TAACGGCCGCATATAGTACG
sp15	405066	YOR047C	sp	124.853899	0.443669127	224.6293242	0.745143191	0.847305401	-7.388507472	CATTTCTCTATTTCACGAGA
sp15	405066	YOR047C	sp	44.20340026	0.143365072	120.7889629	1.266856803	1.450259379	-5.124831984	TTGTAGAAGCTCCGTAGAGC
sp15	405066	YOR047C	sp	112.6981892	0.607571319	85.78084866	0.569998424	-0.393736841	-7.627290688	TTCGCGACGGGGCAGGATTT
scchrXV	422891	YOR049C	sc	218.912068	0.871374103	250.8920446	0.583451312	0.196715238	-8.551523501	ATCCCAATGGACGTCGTGAA
scchrXV	422894	YOR049C	sc	34.40708963		53.69128051		0.641981948		ATACCAGAGCATCCTTGCCA
scchrXV	423165	YOR049C	sc	29.2518671	0.549148126	70.54334764	0.33389694	1.269981328	-6.452982032	GTACTCATGGTAAGTATCGC
sp15	411305	YOR049C	sp	119.6318942	0.642972788	124.6887376	0.51138713	0.059729093	-7.869970498	GGGCCTGGATCTGAAAGGCT
sp15	411305	YOR049C	sp	135.8699197	0.916466317	116.5299175	0.800336836	-0.221525698	-7.407403065	GTAGGGTGGTGCTCATACGC
sp15	411308	YOR049C	sp	59.78894078	0.971740488	90.82646448		0.60323407		TTTTAGCCATGCGTCTGTGA
sp15	411470	YOR049C	sp	114.7400946	0.728525911	68.21248472	0.132349237	-0.750261892	-9.75980402	ATGCTGCACGTGGGCTGAGA
sp15	411744	YOR049C	sp	89.75205219	0.934235202	23.45458919	0.285817675	-1.936074695	-8.294705981	TAGTATAGTGCAACTTAGAG
scchrXV	425181	YOR051C	sc	21.19042551	0.449528378	38.43486522	0.351569041	0.859003052	-5.913460714	AGGGAGCGCGACTATGATAG
scchrXV	425181	YOR051C	sc	31.27917239		55.52870029		0.828031287		CGGGGACCGGCGCAATGTCT
scchrXV	425184	YOR051C	sc	34.77997623	0.172835881	80.89884704	0.232777669	1.217862195	-7.223160474	TATGTTCGATACGTTGGACA
scchrXV	425184	YOR051C	sc	61.24597626		32.13695434	0.150262994	-0.930381856	-8.670981501	CTGCGACGCAGACCCATGGG
sp15	413725	YOR051C	sp	86.49121422	0.77998925	70.20408525	0.868063589	-0.300998606	-6.638609051	AGCAGGAAGATTAAGCATAA
sp15	413755	YOR051C	sp	102.0371242		81.9205188	0.972839538	-0.316797387	-6.712676565	CGGCGTCGGAGATTCGCCGG
sp15	413758	YOR051C	sp	34.0100886	0.246144471	58.0430595	0.97485282	0.771160803	-5.124634532	ACATCCTTAGAACATCGCTT
sp15	413758	YOR051C	sp	24.89033909		13.28977104	0.218211359	-0.905269635	-6.833715871	TGATCTAACCTGTTTAGTAT
sp15	413758	YOR051C	sp	103.3797179		51.93319588	0.10834083	-0.993224257	-9.898160411	AGGATTGGGCTGTCGACCAC
scchrXV	432297	YOR057W	sc	73.35778404	0.191208457	31.1875824	0.058737185	-1.233978337	-10.28646022	TGTGTCAGACTTTTTAGGCT
scchrXV	432945	YOR057W	sc	104.6997328	0.892215786	51.26099188	1.319057916	-1.03032446	-6.310606039	ATGTCTGCCTATCCATCCGT
scchrXV	432948	YOR057W	sc	92.10967777	0.488529598	54.3536913	1.136196822	-0.760974729	-6.341068067	CGACTAGGACGAGTCCAGGA
sp15	420745	YOR057W	sp	72.9118765		15.34036586		-2.248820941		ACAATTTTGTATTGTCAGGC
sp15	421402	YOR057W	sp	32.58247124		63.34167579		0.959059006		TTTTTCCAGGAATACGAGGT
sp15	421486	YOR057W	sp	44.15234957	0.522809641	73.20332578	0.516718003	0.729418981	-6.416969255	TATTAAAGTACATCGGTTGT
sp15	421486	YOR057W	sp	28.46642425		48.61098315	0.856352148	0.772021029	-5.054913291	TCTGATTATAATCGGTAGCG
sp15	421834	YOR057W	sp	135.9613119	0.729112737	91.00624686	0.321964325	-0.579158704	-8.722079629	GTGAGCTTACGTGTGCGAGC
sp15	421837	YOR057W	sp	96.49795811	0.81409246	100.8307739	0.802181596	0.063365702	-6.910425738	AAGATTAGTTGAATACTAGC
sp15	421837	YOR057W	sp	57.26717121	0.893195761	87.26836231	0.493763527	0.607750382	-6.857744259	AGCCTGAGGGCATTACTTCT
scchrXV	433977	YOR058C	sc	148.7640696	0.434065864	193.1495617	0.768168368	0.376692284	-7.597387848	TATGTTGATGCCCATAGCCA
scchrXV	434008	YOR058C	sc	29.74804561		62.81986698	0.207631493	1.078425999	-7.162625798	TCTTGCTTGGGCCCGGTTTT
scchrXV	434293	YOR058C	sc	24.34224705		73.51356035		1.594548045		AGTATAACTACTTGTTTCCT
scchrXV	435432	YOR058C	sc	97.4883498	0.607260743	134.8460753	0.847954367	0.468011805	-6.845099384	TAGTATTCACTCTAGGGATC
scchrXV	435553	YOR058C	sc	80.05542614		71.46240346		-0.163814756		CCAGATAAAGAACCTTTACA
scchrXV	435862	YOR058C	sc	88.84586703	0.851009601	63.18797875	0.965550949	-0.491654548	-6.523808469	TACTAGGGAAGCCTGATTAA
sp15	422514	YOR058C	sp	57.03298826	0.916726439	101.7027925	0.483447228	0.834490762	-6.882294397	TTCCTGGCATATATTATCTC
sp15	423941	YOR058C	sp	78.40166785	0.251161325	78.11739847	0.4213183	-0.005240441	-7.539829954	GTTGAGTGTTCGTAACGCGC
sp15	424146	YOR058C	sp	146.6391508	0.301547905	71.3098861	0.512494041	-1.040096331	-8.16051939	CGAGTTCCTATACTTGCGTA
scchrXV	468366	YOR075W	sc	75.34024209	0.719998506	84.06952823	0.119427216	0.158162308	-9.301145207	TTGCCCCGGACGCTGTGTCT
scchrXV	468366	YOR075W	sc	99.31527201	0.304303941	57.07910362	0.369075313	-0.799052904	-8.071956533	CCGCCGTTTTTACCCAAACG
scchrXV	468369	YOR075W	sc	73.53705259	0.816788982	58.30783815	0.540948627	-0.33478152	-7.086835955	ATGTATTGGGGGTGCCACCG
sp15	455736	YOR075W	sp	334.1239236	0.561749405	273.8168222	0.480041856	-0.287172202	-9.443007365	ATTGGAGTTTATGGGTAGTA
sp15	456076	YOR075W	sp	42.86305337	0.047811515	29.2346196		-0.552056806		AGATGCAACGTTCTCGAACC
sp15	456328	YOR075W	sp	54.75606687	0.535088035	65.19289821	0.883309103	0.251695991	-5.953956632	TCAGGGGTGAGGCAGTCGCC
sp15	456418	YOR075W	sp	41.05994329	0.487491737	81.30731648	0.348798846	0.985653545	-6.879192556	TTTCTAAATGGGCTTAAGAG
scchrXV	469430	YOR076C	sc	42.94200038	0.300049919	75.32579253	0.62152522	0.810754549	-6.110432655	TGGGTCGGTTGAGCCTAAGT
scchrXV	469658	YOR076C	sc	103.6303469	1.076556529	69.55925875	0.508456594	-0.575132076	-7.671106204	TGATATTTAACCGTGGGCGA
scchrXV	469658	YOR076C	sc	91.1551579	0.74338686	79.37367616	0.581766231	-0.199663667	-7.291740924	AGGGTGTGCGACGTAGCCCG
scchrXV	470614	YOR076C	sc	198.3175852	0.313151589	174.5544729	0.330456052	-0.184135284	-9.229138475	ATTCACGATAGCATTGTATC
scchrXV	470614	YOR076C	sc	169.5276466	0.441934591	171.8856615	0.745619191	0.019928634	-7.82886586	CCTAGCTAAAGATGCTTCAA
scchrXV	470617	YOR076C	sc	25.50928105		31.67221936	0.234709864	0.312195726	-6.763999957	CTTGCAGTATTCTGGAATGC
scchrXV	470930	YOR076C	sc	30.09307707		63.00067525	0.612134063	1.06593566	-5.619440172	TGCCTAAGCTGGGGGCAAAG
scchrXV	471566	YOR076C	sc	52.68559009	1.004595829	44.95641288	0.220713065	-0.228881502	-7.899092587	TTCTGTATGCCCATACGTGG
sp15	457660	YOR076C	sp	75.28475258	0.976178296	72.63932551	0.660516435	-0.051606899	-6.832619437	TTGTCGTGGTCGTTGAAGTT
sp15	457663	YOR076C	sp	38.43512692		27.47354189		-0.484382518		TGATGATGAAGGTCACATGC
sp15	458163	YOR076C	sp	178.3385236	0.59258541	242.5635363	0.409550771	0.443744313	-8.766360351	TTCGCGAGCTTTGTTTACCG
sp15	458443	YOR076C	sp	34.88765193	0.231984792	74.39968671	0.410677305	1.092580044	-6.408567468	GGACTGCGACTAGGCTTAAT
sp15	458641	YOR076C	sp	130.2315927		23.59333434		-2.464628245		TAGAGCGCTGGTGTTATACG
sp15	458641	YOR076C	sp	399.8002031	0.719241742	437.6606524	0.258731446	0.13053348	-10.59360808	CTACGATCCTTCCTCTAGCA
sp15	458641	YOR076C	sp	61.4928758	0.432519282	257.3624483		2.065310382		TAGGCAGGGATGTCTGGTCC
sp15	458641	YOR076C	sp	111.184836	0.907103645	124.5070106	0.677511855	0.16326694	-7.358498132	TGATGTGCATTTCAGGTACT
sp15	458641	YOR076C	sp	163.3226034		36.66171243	0.418786942	-2.15537839	-8.607292294	GATTCGCTTGTTACACGCCC
sp15	458644	YOR076C	sp	18.56357708		45.02964735	0.705451246	1.278400444	-4.717784544	GTAAACTTGGGTCTTATGCA
sp15	458644	YOR076C	sp	53.24869549	0.49078734	55.12220793	0.696365324	0.049887495	-6.256758007	AAGTAGCGGTTTTGCCGTAC
sp15	458644	YOR076C	sp	208.1020296		40.18873067		-2.372428119		CTGATTCAGAATAACAGCCT
scchrXV	474673	YOR080W	sc	75.90777671	0.631508733	79.15835142	0.773847936	0.06049387	-6.616053786	GTGACGGTTGCTGAGGGTTA
scchrXV	475906	YOR080W	sc	119.594178	0.801933751	80.89355669	0.537631749	-0.56405046	-7.797313107	GAGCCTACGGATGTCAAATA
scchrXV	476515	YOR080W	sc	24.39979222		60.78085972	0.347339196	1.316748219	-6.134379828	TGGACCTTGTAAGTCTACTG
sp15	462004	YOR080W	sp	31.08527308	0.281030375	73.08654899		1.233374661		ATTCGGGTTGTCGAATTTAG
sp15	462004	YOR080W	sp	67.76055561	0.581018907	75.83870077	0.530900368	0.162488545	-6.995860753	ATCCAGCGTGAGACAAATCC
sp15	462004	YOR080W	sp	21.95981299		131.3600731		2.580589161		AATAACAGACTCGACCCTAT
sp15	462172	YOR080W	sp	110.7707251	0.632638706	113.1767149	0.60250093	0.031000515	-7.522397468	AAACTAGAAGACATCCGTTC
sp15	462194	YOR080W	sp	61.1156442	0.275073552	90.35370691	0.776477261	0.564042067	-6.298454237	GTGCTCGTTTGTACTGATGG
sp15	462328	YOR080W	sp	95.50009775	0.534658346	81.46582901	0.858295554	-0.229307165	-6.797883874	ACGAATGCATGGTGCTCGTA
sp15	462328	YOR080W	sp	139.1267553		23.01054879		-2.596032593		GTTGCGTATCAAGATGTCAT
sp15	462347	YOR080W	sp	248.2520187	0.488606548	241.4164808	0.320682388	-0.040281281	-9.596444611	GTTCCTAAACACTGACCCGT
sp15	462347	YOR080W	sp	94.0517931	0.696855207	157.3919837	0.653024908	0.74283471	-7.170173619	TGTTGCACAGGGGATAGGTC
sp15	462656	YOR080W	sp	132.2448914	0.74054216	67.10103867	0.591382852	-0.978804989	-7.804903866	TCGTTTTGATTGGCATTAGG
sp15	462659	YOR080W	sp	36.02549079		156.345741		2.11764993		TACTGCGTACATGAAACTCT
sp15	463720	YOR080W	sp	5.284411564		22.48544212	0.628787085	2.089176515	-3.071099342	TGATAGCACAACTTAATGCT
scchrXV	479318	YOR082C	sc	83.53609684		62.63982726		-0.415319502		TTATAAAGTCGAATACCTGT
scchrXV	479318	YOR082C	sc	25.4762478	0.333199883	51.92727061	0.522402395	1.027339587	-5.607847488	AGCCTGTATGGGAGAGTTGC
scchrXV	479318	YOR082C	sc	53.88059677	0.331109046	89.34816643	1.034112158	0.729672293	-5.703301258	TTTGTTTGAGCGGACCAAAG
scchrXV	479318	YOR082C	sc	64.20812525	0.483631289	29.4023679		-1.126823529		ATCACGACAATATACCAGGA
scchrXV	479318	YOR082C	sc	42.91702626	0.744189719	55.53338891	0.691067857	0.371805324	-5.956578926	CAGCTTTGGAGAATGTCAAT
scchrXV	479318	YOR082C	sc	63.90110165		91.55840114	0.815156881	0.518851466	-6.292619254	GCACATCCTCTCAATTCCTC
scchrXV	479318	YOR082C	sc	58.29699933	0.501648573	44.08795749	0.583796073	-0.403036985	-6.641813311	AACATATTCGCGTAGCGTAC
sp15	466597	YOR082C	sp	29.35996562		78.87883674	0.733281482	1.425787997	-5.323339363	TCGTGGGCGGCTGTTGGGAT
sp15	466597	YOR082C	sp	82.31225387	0.919048041	92.15240586		0.16291461		TAACGCATGCCGGAAAAGGT
sp15	466597	YOR082C	sp	85.92599931		47.74801843	0.019186653	-0.847653863	-12.12877591	AGTAGTGGTTGAGCTTTTAG
sp15	466597	YOR082C	sp	38.45829552	0.52279449	51.78163375		0.42914566		CGGTGCTGGGTGGTAATAAC
sp15	466597	YOR082C	sp	53.69584144	0.56523559	93.90841853	0.255825162	0.806444135	-7.71350838	GCTATGGGGTACACGTAGAG
sp15	466597	YOR082C	sp	56.91041468	0.456546793	57.92436939		0.025477741		CGGACTTGTCATACACGATG
sp15	466600	YOR082C	sp	76.81859383	0.751857492	20.27824902	0.269581216	-1.921522471	-8.15459177	GGGGAGACGGGTGTCCGGTT
sp15	466600	YOR082C	sp	49.1122612	0.471863147	113.2715527	0.634707063	1.205630431	-6.273848541	ATAAATACTGAAGCATAGGA
sp15	466600	YOR082C	sp	137.2750102	0.574087508	87.33231171	0.354896213	-0.652481585	-8.595456122	TGGCAGAAGGCATGTAAGCA
sp15	466600	YOR082C	sp	105.5898142	0.125177169	36.92869722		-1.515656398		ACGATCGGCGGTCATCACGC
sp15	466600	YOR082C	sp	82.23209277	0.12219268	62.16346086		-0.403634719		GAGCGAGAAGTAGCGTGGAA
scchrXV	483676	YOR086C	sc	71.46449462	0.527046258	85.25381476	0.662288398	0.254537738	-6.753623256	CGGCGTGATCGGCTTACCAC
scchrXV	483679	YOR086C	sc	131.7007627	0.650070277	68.78334975	0.604649719	-0.937132419	-7.766948373	TGGATCCGCTAGGCGTGTTT
scchrXV	483679	YOR086C	sc	40.93140564	0.346087601	45.47607493		0.151899528		TACTTGGTCTGAAGAACTTT
scchrXV	484537	YOR086C	sc	72.81525397	0.82364749	94.9023559	0.605896095	0.382203191	-6.909026494	GGCACTACTACAAGTTATTT
scchrXV	484537	YOR086C	sc	59.97468803	0.548751442	41.73819557	0.509677672	-0.522985517	-6.878624785	TTTCGCTTAAAATTCGGTAT
scchrXV	484537	YOR086C	sc	50.68093385	0.506402953	112.5229774	0.711765522	1.150704619	-6.153897247	TTAGCTGCGCGTTGTGTTCT
scchrXV	484901	YOR086C	sc	70.72648989	0.222363834	70.05943618	0.76820544	-0.013671285	-6.524614673	ACCACGAAACTTGGCAGCGC
scchrXV	484904	YOR086C	sc	48.52484697	1.147555194	114.4566409	0.752320802	1.238005604	-6.01123187	TTAAGGGACGAAGAACCGTA
scchrXV	484943	YOR086C	sc	79.61482992	0.605633738	73.8747425	0.607101618	-0.107955991	-7.03495536	TTCATTGGGTACAGGATCCA
scchrXV	485306	YOR086C	sc	984.5896058	0.147303524	853.6354698	0.279495833	-0.205902386	-11.78248002	ATATTAAGCTGCCCCGATTG
scchrXV	485306	YOR086C	sc	124.1836717		69.26785639		-0.842217561		ATATCCATAGGCTGTACCCT
scchrXV	485947	YOR086C	sc	113.3131215	0.430833995	68.80549755	0.349983047	-0.719719188	-8.338814177	GTGGGGCTACCACTATACTA
scchrXV	486494	YOR086C	sc	90.06280421	0.726932122	45.60240559	0.760475707	-0.981821468	-6.887885426	CGCTGATTATGACTAATCGT
scchrXV	486497	YOR086C	sc	67.35521525		85.52541365	0.732776539	0.34456352	-6.522272533	TTGTGCGGGGGAGCAACGTT
sp14	447933	YOR086C	sp	30.879656		61.08873325		0.984249643		ACGACACCAAGAACGAGGAA
sp14	448388	YOR086C	sp	152.2746887	0.620007379	116.7664192	0.635987935	-0.383050726	-7.903461042	ACGCAGTCCCGCGGACCAAA
sp14	448898	YOR086C	sp	1.197786129	0.765816975	1.634211781	0.448444727	0.448224627	-1.41736825	CACAGAAATTTTTTAGACTT
sp14	449639	YOR086C	sp	128.888999		29.94409061	0.106149182	-2.105785907	-10.24582017	CTATAATCGCTCAGCGGCCG
sp14	450072	YOR086C	sp	164.6892178	0.754713	112.0052022	0.786033009	-0.556180363	-7.710940491	ATCTAACCACTATATGATCT
sp14	450911	YOR086C	sp	133.1265768	0.919415973	45.04308102	0.682967749	-1.563421195	-7.606765444	CAACTATACAACATCACGTG
sp14	450911	YOR086C	sp	93.46031967	0.028203005	62.63982726		-0.577273738		TAGGTTGTGGGGCTCCGAGG
sp14	450911	YOR086C	sp	29.47540155		47.91944966	0.32011702	0.701099872	-6.524768272	GATAAAGGACTACTCTGTTT
sp14	450911	YOR086C	sp	79.02238782	0.818077682	32.1916583		-1.295574544		AACGCAAATTTGACGGGAGA
sp14	450914	YOR086C	sp	24.2413586		124.9702242	0.646401009	2.366041933	-5.228897295	ACTTACGATTTCTGTAGCAT
scchrXV	488394	YOR087W	sc	37.5926247		78.35806455	0.51764676	1.059632116	-6.182337894	GTTATACGGGAAGTGATAGA
scchrXV	488859	YOR087W	sc	201.4065271	0.733104821	155.6611953	0.453056292	-0.371701098	-8.796204408	ATTACCGCGCCGAAATGGCG
scchrXV	488946	YOR087W	sc	72.85346734	0.362417099	46.64239875	0.593568178	-0.64335565	-6.939440077	GGACTGGTAGAGAGGCTGCC
scchrXV	488949	YOR087W	sc	63.28219558	0.38955608	52.99699957	0.015586126	-0.255888971	-11.98732151	TGTTAATGAGCTTTATGCTT
scchrXV	489319	YOR087W	sc	43.55981051		33.71752868		-0.36949888		TTCTCGACACTTCACTTCCT
scchrXV	489480	YOR087W	sc	4.640894269		111.521102		4.586770082		CTATAGCGAATGGGATAGTC
scchrXV	489483	YOR087W	sc	51.40389413	0.832435691	32.82550864		-0.647060289		TGATGGATGTGAGTCGGATG
sp15	476279	YOR087W	sp	87.35900964	0.834885127	136.1454277	1.254025515	0.640120126	-6.122317893	TCGCCATTTCATGGCGGGAT
sp15	476279	YOR087W	sp	51.94297978	0.455138264	66.36187082	0.854586265	0.35342578	-5.925558838	GAGGGGGACGCCCACCAGAG
sp15	476903	YOR087W	sp	123.815012	0.59378904	63.484726	0.324410583	-0.963704809	-8.576149645	TCTTGCGTGCTGCCCATTTG
scchrXV	491332	YOR090C	sc	44.83542563	0.113529328	62.43510601	0.349346038	0.477718362	-7.003838503	TGGTTGTCGATGGTGCTTGC
scchrXV	492798	YOR090C	sc	53.53876084		38.98029151		-0.457838868		ATAGGAATATTGAGCACTGC
scchrXV	492829	YOR090C	sc	73.98176189		71.98523947	0.745694557	-0.039468546	-6.632441037	GTTATAGGCTTGTGAGCCCC
scchrXV	492832	YOR090C	sc	99.02201575	0.55788966	105.1103649	1.004290098	0.086083718	-6.623501348	TTTTCCATCGCGGTGGCCCA
scchrXV	492832	YOR090C	sc	125.489564	0.641807558	78.25662603	0.888635646	-0.681282575	-7.141759662	TGAACGGATCATGAGTGTTT
sp15	478842	YOR090C	sp	81.78559885	0.722584308	103.4731874		0.339338241		CAATGGACTCGGATTCGTGT
sp15	480018	YOR090C	sp	85.81402211	0.601601666	110.3578662	0.96150874	0.362904157	-6.479769624	AAGTCCTGGAGACTGTATAG
sp15	480082	YOR090C	sp	34.80670702		55.30950447		0.668162086		CATCATTTGAAAGTTTCTAG
sp15	480085	YOR090C	sp	39.08076581		84.90298519		1.119356542		AGGCTGGCCTCGCTTGTAGC
sp15	480085	YOR090C	sp	62.17404485		38.7028203	0.495805654	-0.683873739	-6.970393905	ACGTCTTTGTCACATATGTA
sp15	480265	YOR090C	sp	57.80608709	0.786603163	44.60643263	0.36392129	-0.373969645	-7.311451155	CTGTGCTGTGACCTCGTCGT
sp15	480265	YOR090C	sp	80.39962159	0.483869631	78.64288033	0.450571187	-0.031872549	-7.479289841	AGCCTATAGGAAATGGGAAA
scchrXV	496369	YOR092W	sc	41.26419798	0.02249533	106.3786177	0.160899752	1.366245691	-8.00258469	TCAAGTTTTAGAGACACCTT
scchrXV	496372	YOR092W	sc	48.47668877	0.000175868	85.46812445	0.527717268	0.818095306	-6.521382156	TGAGACAACTGCACAGAACT
scchrXV	496372	YOR092W	sc	26.83977144		43.22575882		0.687518904		CCCCTACAGAGATGTGATAG
scchrXV	496372	YOR092W	sc	66.99689349	0.900381739	21.22955509		-1.658020065		GTGGTCCCAAGGAAGCTCAA
scchrXV	496393	YOR092W	sc	82.77997922	0.843514607	60.8365946	0.70640417	-0.444342488	-6.872644216	TGTATCTGAGCCATATTGCC
scchrXV	496396	YOR092W	sc	76.40799923	0.772558214	36.25597014	0.829681033	-1.075505105	-6.525023068	TAACTAATTGCATCTAGTTG
sp14	430694	YOR092W	sp	97.63629487	0.915386922	47.53461979	0.68633993	-1.038438927	-7.152350448	TAAGTAGAGCATTTCACCGA
sp14	430904	YOR092W	sp	40.53659285	0.449803427	97.44987875	0.673905529	1.265435557	-5.910534661	AAAAGGCGATCATCACGCGG
sp14	430904	YOR092W	sp	57.33190101	0.144466352	35.67169325	0.290426029	-0.684558418	-7.625023549	GCTACTATTTGTCACTAGTG
sp14	430907	YOR092W	sp	81.34825081	0.66693274	157.9652288	0.933640652	0.957423798	-6.445100136	GATGAAACACCCGTTGCGAG
sp14	431689	YOR092W	sp	122.4238367	0.747142296	68.82384039	0.841813454	-0.830904185	-7.184168204	GAGCCCTGACAGTGTGTCCC
scchrXV	497509	YOR093C	sc	59.091917	0.576633306	35.73120173		-0.725776366		TGCAGTAAATACGCTGCAAT
scchrXV	497730	YOR093C	sc	34.06863373	0.53640765	89.00334349	0.97540344	1.385415442	-5.126301221	GTTTATCATGGATGGAGTGA
scchrXV	497864	YOR093C	sc	22.93805975		54.68980962	0.29424128	1.253528676	-6.284599891	TGGCTTGCGAATACCTGGAA
scchrXV	499079	YOR093C	sc	36.02549079		111.1024402	0.628616341	1.624800513	-5.8406945	AAAGTGTGTTCGTAACGTGT
scchrXV	499208	YOR093C	sc	34.87686271	0.391852847	147.9221824	1.00231292	2.084496239	-5.12086538	ACTTACCTCAGTAAACAGGT
scchrXV	500588	YOR093C	sc	99.27829491	0.917911389	40.02544946	0.72435727	-1.310560734	-7.098633084	ATTATGTAATGCATTTTTAC
scchrXV	501077	YOR093C	sc	2.426444231	0.624031278	1.930975147	0.374554151	-0.329514106	-2.695597485	CACTGAAAGTTTTTAGCCGT
scchrXV	501399	YOR093C	sc	134.8779775	0.528600084	58.64510489	0.641924795	-1.201572211	-7.715034804	TGACTACCAGCCACGTTTTC
scchrXV	501566	YOR093C	sc	29.45825878	0.124958046	62.93146052	0.121464677	1.095109267	-7.921991522	GTTTTGGTTCGTTACAACCC
scchrXV	501569	YOR093C	sc	92.88564276	0.481633406	41.63968713	0.775332221	-1.157496389	-6.904497187	TAGCCACCCGGAGTGGTGTA
scchrXV	501569	YOR093C	sc	89.8459352	0.578889363	25.32317464	0.525046083	-1.826994955	-7.418865373	GAGGCCTGAGGCGCCAAGTT
scchrXV	501612	YOR093C	sc	93.98156175		30.92622614	0.425886469	-1.603546947	-7.785765037	GGAGCAGACAAAAGCCTGGA
sp15	484868	YOR093C	sp	132.3060322		51.73659369		-1.354621864		TAGGCATGAGAGTCCCGGGT
sp15	485086	YOR093C	sp	44.01859669	0.193667947	74.45859338	0.401996653	0.758325209	-6.774785854	TAGTGGCAAGCTGCATAACG
sp15	485086	YOR093C	sp	38.25104861	0.209578019	73.58389924	0.602990421	0.943890829	-5.987220404	AGGATGTCCAGCTCACAGTT
sp15	485086	YOR093C	sp	57.10564947	0.246640308	30.35583888	0.401757578	-0.911659436	-7.15116443	TCTAGGCTCTGTCACACACC
sp15	485089	YOR093C	sp	51.61063444		115.9290308		1.167501618		CACTTAGCACGTTAATTATA
sp15	485089	YOR093C	sp	60.01693478	0.734979993	109.8970403	0.741011454	0.87271099	-6.339729985	TATCGATTAATGAAGGTATA
sp15	485089	YOR093C	sp	97.94203049	0.630043127	69.09175742	0.537049247	-0.503414497	-7.510729908	GTGGAGTCAAATCCTCGAGT
sp15	485223	YOR093C	sp	60.04585121	0.447269675	46.97152862	0.518560556	-0.354278024	-6.855408285	TACGTACCGGAAACCCTAAT
sp15	485389	YOR093C	sp	13.82654892		48.10756151	0.360525913	1.798822566	-5.261194338	ACGGTCCCTTGTTGCATGCT
sp15	485883	YOR093C	sp	21.95981299		35.64076454		0.698662516		TCGGAGATGCCATGTTTTAC
sp15	486207	YOR093C	sp	63.61895709	0.362205466	68.27531051	0.726066671	0.101907248	-6.453210883	TGTCATTAGGCGGTGGCATG
sp15	486444	YOR093C	sp	277.2087688	0.745688384	195.5717351	0.454076756	-0.503275014	-9.253820991	TCCCCGTTCTTTGCCGTTAC
sp15	486534	YOR093C	sp	32.08122566		92.15240586		1.52229257		CGAAATGCGATCGGAGCTCT
sp15	488073	YOR093C	sp	74.28252636	0.930143158	72.82005416		-0.028687069		ACCGATATCTCACGCGTGTT
sp15	488124	YOR093C	sp	42.93378385	0.434330454	23.59333434		-0.863734004		GTCAAAGAAGGCACGCACTC
sp15	488376	YOR093C	sp	293.8704672	0.423756822	205.0524388	0.57056468	-0.519187479	-9.008574223	TAGAATGAACCCCTACCTTT
sp15	488761	YOR093C	sp	71.39673131	0.534220664	93.80183875	0.985535062	0.393758177	-6.178807018	AGACAAATAAAACGTATACA
sp15	489763	YOR093C	sp	46.933741	0.536332219	99.35930371	1.043300902	1.082029604	-5.491398244	TCATTTGGAAAGGAGTCACC
scchrXV	508345	YOR098C	sc	50.79232648	0.88054519	68.18646867	0.526842785	0.424874914	-6.591094235	CAACTGAGCTAACCCTTAGT
scchrXV	509911	YOR098C	sc	145.0202078	1.021862259	116.3149434	0.65642046	-0.31821749	-7.787418024	GACGGTGCATGAAGGCTTTA
scchrXV	510097	YOR098C	sc	99.79632767	0.420274123	49.86395924	0.207430679	-1.000989289	-8.910213631	GACCATTTAACAACATGAAC
scchrXV	510320	YOR098C	sc	35.58099573		24.97594717		-0.510567494		TTGTGCGAATGTGGAGATGT
scchrXV	510842	YOR098C	sc	51.90885376	0.175978238	63.529691	0.570031204	0.291450371	-6.508795924	TGTCATGCACGGGGAGCCGA
scchrXV	511109	YOR098C	sc	41.47964677		6.154782871		-2.752623741		GTATTATAATACACAGCTAG
scchrXV	511112	YOR098C	sc	98.11726108	0.555399306	109.8017906	0.756766313	0.162322714	-7.018515282	TTGGGGTGACAAACATTGTT
sp15	495603	YOR098C	sp	89.70030101	0.850006332	68.32240406	0.405662119	-0.392754087	-7.788690426	TGGGGGCCACCACTATCAAT
sp15	495606	YOR098C	sp	114.9359515		27.61645702		-2.057229988		TCTTGGTTATCGTAAGTCGA
sp15	495687	YOR098C	sp	39.95554433		54.11119802	0.650157377	0.437531474	-5.941462919	TTTTCGATGGATGTGGGCGT
sp15	497091	YOR098C	sp	63.05980019	0.632651377	56.17599031	0.360672175	-0.166766946	-7.449888661	TGTTGACCAGTCTGTCTTGT
sp15	497617	YOR098C	sp	86.98633878	0.751008612	95.88045796	0.73010904	0.140447957	-6.89653309	TAAGTAAGTGACATCATTGT
sp15	497707	YOR098C	sp	41.26556217		67.40845857		0.707991341		CTCGTCCGGCTTGGTAGTTA
sp15	498078	YOR098C	sp	69.77970056	0.688909046	47.17819683	0.320407971	-0.564687127	-7.766753559	CGTAGCATGTATACGTTGCA
sp15	498078	YOR098C	sp	37.53257917	0.056786527	80.45311364	0.627946146	1.100004823	-5.901358787	TGTTCGACCTGGTGGGAGCT
sp15	498229	YOR098C	sp	93.99889062	0.508278241	49.08712955	0.298775993	-0.937298925	-8.29743569	CGTGTCAATTCCTGCATGAC
scchrXV	513722	YOR100C	sc	115.7058265	0.444519724	162.1186685	0.416515459	0.486588717	-8.117875756	TGCCTTCGTGTCTTGATTGT
scchrXV	514100	YOR100C	sc	96.42482643	0.913372118	38.84606518	0.580355121	-1.311636172	-7.376324873	AGCCACACAATCGTTCTCAC
scchrXV	514103	YOR100C	sc	94.62757043	0.564486726	79.67408402	1.246277337	-0.248150057	-6.246563529	GCCTGCAGCGGCGCTGGGTG
sp15	501115	YOR100C	sp	61.25842205	0.677508388	72.26659348	0.772185673	0.238420685	-6.309816608	CCATTCTCTGCTGAATGTCA
sp15	501430	YOR100C	sp	71.89102823	0.628222959	111.3367651	0.60603234	0.631046428	-6.890273144	ATGACACGTTAACTAGTCCA
sp15	501430	YOR100C	sp	56.88134998	0.460999311	80.18085291	0.808583909	0.495302059	-6.136414401	CCAGAGAACGTGTGGGACTT
sp15	501434	YOR100C	sp	49.67596835		22.42406571	0.941667812	-1.147500214	-5.721186065	TTCTTAGAAAGGTGGGCACG
sp15	501437	YOR100C	sp	51.74570495		36.50442157	0.390844384	-0.5033679	-7.048701	AAGGCTGGGATCCCGGTATT
sp15	501571	YOR100C	sp	101.245341	0.463185982	85.02968165	0.323909681	-0.25181708	-8.288048217	CTACTTTTTTTTTCCAGTTG
scchrXV	521816	YOR107W	sc	127.7827491		42.45911019		-1.58954704		CATTTCAATGAGTACCTAGT
scchrXV	521816	YOR107W	sc	56.99287444		51.01125225	0.652549149	-0.15996604	-6.44855118	ATCTACGGGGTGTAACTCGA
scchrXV	522176	YOR107W	sc	36.02549079		73.85739445		1.035724283		GATCAGGATACTACTAGGTG
scchrXV	522176	YOR107W	sc	18.66544038		51.47866782	0.512436545	1.463605172	-5.18685237	AGGCACGGAAACATACGCAC
scchrXV	522176	YOR107W	sc	80.64737206	0.461628633	60.45858996	0.480021227	-0.415680191	-7.392385508	AAGTGTCTGTACGTTGATTC
scchrXV	522179	YOR107W	sc	29.27975066		88.00919197		1.587750944		GCAATGTTGTTATCGTAGTC
scchrXV	522179	YOR107W	sc	97.76161392		37.90891641	0.591661441	-1.366730884	-7.368352415	TGTTTGAGTCTAAGGAGGTA
scchrXV	522179	YOR107W	sc	18.82569749	0.342811935	29.89225413		0.667068375		GGTTGAGGTCTCACGTGAAC
sp15	508942	YOR107W	sp	151.9892873		147.6684846	0.87165516	-0.041607682	-7.445996431	TTCTATAACCTTAGCGGCTG
sp15	509179	YOR107W	sp	59.04959714	0.674017912	51.90941382	1.331799687	-0.185931021	-5.470478205	TCATGTGTACAAATGCGTAG
sp15	509182	YOR107W	sp	51.35095186	0.708277948	96.67634093	0.610576856	0.912771851	-6.394074304	CTAAATGTGTTAGCGATTAT
sp15	509539	YOR107W	sp	125.124823	0.387958628	85.10688108	0.541008711	-0.556020342	-7.85350049	TTTTTTGCCCAAGCTGGCAT
sp15	509539	YOR107W	sp	81.89821809		136.7962563		0.740124781		ATTACTCGTTGCAAGCTTCA
sp15	509539	YOR107W	sp	194.8197253	0.510705825	161.3269281	0.404976325	-0.272152488	-8.910086471	TAGTTCACTTTTAAACGTGG
sp15	509539	YOR107W	sp	17.68524093		33.79615986	0.344340854	0.934313454	-5.682564705	GGGCAGGGCCTAAATCGGTT
sp15	509542	YOR107W	sp	31.99638292	0.54847623	41.29569493	0.876787568	0.368082566	-5.189537671	TATACTGATCAGCGGGAATT
sp15	509542	YOR107W	sp	397.1813519	0.489173479	494.7384523	0.446973802	0.316868145	-9.795391899	ACCCAGGGACTAGGAATCTG
sp15	509542	YOR107W	sp	112.9160975	1.027024331	41.92128953	1.053730064	-1.429496172	-6.743602026	CTTTAATGGGATGGCATGGG
sp15	509542	YOR107W	sp	78.43777545	0.28235314	24.43031083	0.748200133	-1.682876401	-6.711980587	GGGCGTACTTACGAAGATGT
sp15	509542	YOR107W	sp	66.61729635	0.422361271	57.91114311	0.834702413	-0.202055829	-6.318491052	TTCTATCATATGATCAGTAT
sp15	509746	YOR107W	sp	48.11856949	0.626632581	38.96073603	0.5876015	-0.304572821	-6.355611865	CGAAAGTGGGAAGGGTTACG
sp15	509746	YOR107W	sp	43.47608589	0.322933055	33.35281501	0.514045924	-0.38241353	-6.402181	GACTAGTCATCTGAAGATTA
scchrXV	525587	YOR109W	sc	80.66618222	0.070655086	63.76732822	0.780799392	-0.339146542	-6.690868237	CTAACTGCAGCCTGTGACCC
scchrXV	525587	YOR109W	sc	75.77121779	0.35405514	108.7600099	0.627161881	0.521426348	-6.91666825	TAGACGTAAAGAAGTGGCGC
scchrXV	525590	YOR109W	sc	48.91412043	0.611798892	78.68396966	0.98259625	0.685818745	-5.637508457	GTTCAGAGAAGCCCAACGTC
scchrXV	526985	YOR109W	sc	37.33905919	0.420197325	31.95909554		-0.224458997		ATCAGATATAGTAGAAAGAG
scchrXV	527004	YOR109W	sc	87.50868941	0.603318542	34.96632604		-1.323460062		CAGTAATATGCTAAATCAGG
scchrXV	527250	YOR109W	sc	36.59968832		34.51582318		-0.084573471		CTGTTACAAGAGATTTAGTG
sp14	405606	YOR109W	sp	35.18906894		17.48316302		-1.009161125		CGCGTGGGAAGCTGCTACCG
sp14	405609	YOR109W	sp	38.57764595		120.3721322	0.981974173	1.641664411	-5.29593622	ATTGGCCCATAGTATAAGTG
sp14	405609	YOR109W	sp	36.75302756		53.20762136	0.512315231	0.533769812	-6.164687505	GATCAAAATTCCCCATCGCG
sp14	405856	YOR109W	sp	126.8258775		53.32735416		-1.249901487		CACATGACGGGCAAGCACGC
sp14	406653	YOR109W	sp	74.30791204		66.47338114	0.878544951	-0.160739094	-6.402255918	TGGGCTTGGTCTGTCGGGGT
sp14	407131	YOR109W	sp	47.10582188	0.299580109	86.16696019		0.871229413		AAGCATGGATATTAAATGTA
sp14	408348	YOR109W	sp	72.78827387	0.830348029	81.11304125	0.582024639	0.156227836	-6.966482014	TTATAATTTACCTCCGTGCT
scchrXV	530558	YOR111W	sc	76.61933851	0.768287009	76.9786973	0.570075555	0.006750686	-7.070411622	AACGGTGCCCTGAATCAAGG
scchrXV	530558	YOR111W	sc	93.10498735	1.262737418	100.5107299	0.939015793	0.110419167	-6.631565218	ACGAGATTCTCCCTCCTGGG
scchrXV	530745	YOR111W	sc	42.83116739	0.382104418	42.21462286	0.850857127	-0.020918174	-5.653600289	TTTTATCCTCATACCACGGT
scchrXV	530810	YOR111W	sc	24.17667287	0.964561304	75.96420508	0.524341264	1.651704051	-5.526965824	CTCACGGTACCACGGGAATA
sp15	518120	YOR111W	sp	19.51983377		34.82075016		0.835006517		GATCGTGTACGTAACACACG
sp15	518234	YOR111W	sp	33.36614867	0.309415447	11.23917623		-1.569848874		TGATGTACACTCTCGCACAA
sp15	518234	YOR111W	sp	28.70057173	0.051614016	70.78000301		1.302262347		AGTGGTCTCTCATAGGGCGT
sp15	518268	YOR111W	sp	137.018839	0.634271669	157.7515991	0.784169964	0.203280364	-7.448992167	TTAATAGGCCAGATACGTAC
scchrXV	555213	YOR124C	sc	50.45515353	0.201406935	76.62256553	0.476220291	0.602767697	-6.727228732	TACTACACCGCTGCCATTCT
scchrXV	555983	YOR124C	sc	27.42208704	0.575315171	87.01099402	0.987975593	1.665859324	-4.794719164	CGGGGAGACTTGCTTGACCA
scchrXV	555986	YOR124C	sc	38.79100948	0.223354939	47.91733272		0.304825283		ACCCTAACCAATTGAATAAA
scchrXV	557294	YOR124C	sc	223.2663886		71.93495258	0.703195038	-1.634001239	-8.310625472	TGTAAGATCTTGTTCCGAGC
scchrXV	557747	YOR124C	sc	94.17616406	0.640508834	101.5162345	0.577615992	0.108276596	-7.349107466	AGTAAAGGCCCGACCGACTC
scchrXV	558101	YOR124C	sc	94.98894621		68.96334247	0.448341431	-0.461929938	-7.727018003	GAATGAGGGTAGCAATGGGA
sp4	1192092	YOR124C	sp	72.91900207	0.746994651	41.86153195	0.44392661	-0.800669709	-7.359829818	TTTTCTGGCGCCGATGTTCG
sp4	1192095	YOR124C	sp	386.6568718	0.427014441	440.6942676	0.531013773	0.188724277	-9.508088857	TCGAGACTTCTGTTTGATTC
sp4	1192214	YOR124C	sp	293.3508164	0.532193495	235.9741698	0.532442536	-0.313998059	-9.105785461	GTAAGTAAGTCCGGTATGAT
sp4	1192413	YOR124C	sp	88.50054196	0.707950671	63.52710794	0.543529832	-0.478313948	-7.34718326	TCGCCTAATATTCGCGTTGG
scchrXV	559668	YOR125C	sc	35.56029261	0.379155951	40.3538778	0.563001448	0.18244012	-5.980984752	TCTGTCGCGCACATCTTGCT
scchrXV	559668	YOR125C	sc	62.75406087	0.461430193	77.62814953	0.588852775	0.306871077	-6.735658034	GTCACGGAATACAACTGATA
scchrXV	559668	YOR125C	sc	101.1476784	0.669069515	68.19221449	1.096075288	-0.568784265	-6.527972498	AGAGATTTCCGGAGTGGTCA
scchrXV	559668	YOR125C	sc	97.40641423	0.599773375	42.22778386		-1.205824242		ATTTGCCCCGGAGTTCCAAG
scchrXV	559671	YOR125C	sc	109.5371964	0.805658151	72.68560802	0.613178099	-0.591679221	-7.480898977	GGCGCACCTGGATTCTAGTT
scchrXV	559671	YOR125C	sc	67.78803859	1.121875428	75.2224708	0.605349555	0.150132967	-6.807118461	GTATACGTCAGTTGTTAGAT
scchrXV	559671	YOR125C	sc	117.3123954	0.806783438	81.51011158	0.396017246	-0.525304512	-8.210576485	ACTGCTCCCAGGGTACGCTA
sp4	1192912	YOR125C	sp	62.4975062	0.925095765	66.86141329	0.187801028	0.097375227	-8.378449853	CATACGAGCTGCTCTGTCCG
sp4	1193318	YOR125C	sp	28.3368949	0.44003436	29.9711366		0.080892117		CATGCCACTCAGAGTGTTAT
sp4	1193507	YOR125C	sp	26.05231214	0.495976146	114.1651027	1.029280004	2.131638401	-4.661704008	GACACCTATAGGGAGCGACG
scchrXV	561308	YOR127W	sc	84.0164366	0.492257297	114.2192722	0.516820397	0.443062593	-7.344864778	ATTTGACGGACAATAACGAG
scchrXV	561702	YOR127W	sc	70.38452305	0.940298298	76.61976713		0.122458413		TACATCAGTGCGAATCCCTA
scchrXV	561894	YOR127W	sc	81.33264072		58.6112631		-0.472656528		CCATACAGTGTTTGATTAGA
scchrXV	561995	YOR127W	sc	24.35050871	0.51673221	16.41275432		-0.569134546		TGCGCTGATACTAAGTCCCG
scchrXV	563792	YOR127W	sc	68.22246733	0.587179361	69.16952632	0.530095142	0.019889644	-7.007851802	TCCGGCGCTGTGCTAAGGAC
scchrXV	563795	YOR127W	sc	74.76609365	0.233669102	37.26724343	0.571137025	-1.004476047	-7.032403434	CATGCTGTGCCGTCTGTAGC
scchrXV	563951	YOR127W	sc	93.61248663	0.813518229	103.9355794	0.535432786	0.15091672	-7.449851687	TATGGTTTACGCGCAAGCTC
sp4	1195364	YOR127W	sp	80.32034847	0.389732146	103.9545303	0.50390019	0.372115198	-7.316483719	TGGCAAGCGGATTTGTGTTG
sp4	1195364	YOR127W	sp	30.13041048		45.98808328		0.610039742		ATCTCGCTGCGTGGTTAAGT
sp4	1195364	YOR127W	sp	34.54113603		45.23271857	0.3986263	0.389051175	-6.437134824	TTGAAATGACTTGATCCGTG
sp4	1195728	YOR127W	sp	120.0396107	0.564545135	78.97262235	0.686370745	-0.604086044	-7.450306768	CGGAAGGTGGTGTGGCTAGA
sp4	1195826	YOR127W	sp	83.79766777	0.531526374	69.37195132		-0.272557626		AAGAAGGGGTGTGTATCGTA
sp4	1197623	YOR127W	sp	88.87484006	0.923657914	102.8138747	0.621552519	0.210188006	-7.159754949	TGCTAGACACACCTGATTAC
sp4	1197684	YOR127W	sp	77.96396111	0.913050393	58.73737559		-0.408528584		CCGTTCCGGCTAGTTATGTC
scchrXV	564553	YOR128C	sc	74.30791204		58.63480619		-0.341758515		TGCGTTGCGTACTGGTATCC
scchrXV	564553	YOR128C	sc	92.70231817	0.718444353	141.3151893	0.878640561	0.608239221	-6.721188505	TCGTCGTACGGCATTATTGG
scchrXV	564556	YOR128C	sc	81.52359533	0.891532553	44.34079161	0.534162006	-0.878583152	-7.253796504	TTTACGAGGGAGACTGCATT
scchrXV	565491	YOR128C	sc	76.43533492	0.755272239	103.1729408	0.587280686	0.43275301	-7.024045727	TCGAGATAAATTCCCTAATT
sp4	1198352	YOR128C	sp	270.3270593		45.13507438		-2.58238504		GTGCCATGTGCCTGACCTTC
sp4	1199769	YOR128C	sp	22.2703034		31.62729919	0.464934759	0.50604915	-5.581949115	TACCGGTGTCATACGACCCC
sp4	1199769	YOR128C	sp	106.736072	0.793266026	149.8379799	0.683479634	0.48935553	-7.28693376	TATGTGTAATCTGCGGTTTA
sp4	1199769	YOR128C	sp	23.58646581		7.492784151		-1.654385465		GGCGTAGGGCACACGTGTAT
sp4	1199769	YOR128C	sp	81.21564971		65.23034228		-0.316214553		TAAGGGCAGCTGCGACTGAG
scchrXV	567104	YOR129C	sc	113.9439634	0.589142469	64.72606068	1.02705303	-0.815905888	-6.793670011	CGCAAATCGTGCCCCAATTT
scchrXV	567697	YOR129C	sc	63.62843981	0.673052742	91.05318428	0.242756588	0.517037725	-8.03401749	AACAAGGATGCTGACACCTG
scchrXV	568477	YOR129C	sc	19.2487354		89.45663911	1.057444993	2.21642489	-4.186109144	GTGCCGTCAAGGTCCGCTGG
scchrXV	568477	YOR129C	sc	64.21480922	0.63344728	84.46274807	0.211673176	0.395409137	-8.244923779	TAGCGCAAATATCGATAGTT
scchrXV	568477	YOR129C	sc	218.2850816		72.32495738	0.007677562	-1.593648061	-14.79520583	ATGACTACCTTGGCCCGACG
scchrXV	568816	YOR129C	sc	82.28200858	0.458440229	60.50064346	0.782413154	-0.443626525	-6.716502577	GTAACAAGTGACTTGGTCGC
scchrXV	569333	YOR129C	sc	120.9575381	0.502882366	77.95898559		-0.633713458		GGGGTGGCGGCGCTGTTTCG
sp4	1201450	YOR129C	sp	86.69902748	0.909941505	53.5989101	0.443492763	-0.693812146	-7.610961438	CTATTTAGGGATCGTCGCCA
sp4	1201893	YOR129C	sp	122.679679	0.331765464	75.31828854	0.838914414	-0.703824174	-7.192156947	CATTGTTTATCACTGAGTCC
sp4	1202295	YOR129C	sp	71.33955611		49.23826297		-0.534922372		AAAGTGGAGGAATTGGGGCT
sp4	1202295	YOR129C	sp	70.57869645		41.55178507	0.611215247	-0.764322328	-6.851408442	TAGTCCAAGCGGGTACGCTG
sp4	1202298	YOR129C	sp	68.70048112	0.5590017	57.44467849		-0.258146951		AGTCCACATTAGATACCTCG
sp4	1202298	YOR129C	sp	23.20447135		71.66877894	0.550505612	1.626941945	-5.397501749	GTTCCTGGAAGTAATCCGTT
sp4	1202533	YOR129C	sp	37.33088077		58.69347585		0.6528306		ATCATACATTCGGCCTACTC
sp4	1202536	YOR129C	sp	62.64831528	0.537537265	35.92320486	0.056380137	-0.802359649	-10.11787302	ACTTTGTATGCTAGGGGTTG
scchrXV	573776	YOR132W	sc	171.4738166	0.724106733	80.9863603	0.729960425	-1.082237444	-7.875954334	GGAGCAGAGTCCATAGCCTA
scchrXV	574403	YOR132W	sc	194.29771		83.47664745		-1.218824331		GTCCGCACGGTAACCCAGGA
scchrXV	574646	YOR132W	sc	64.0156315	0.779112701	62.28151343	0.997950567	-0.039620227	-6.003312064	CGGTACCATAACGTGGCTTT
scchrXV	574649	YOR132W	sc	143.0798237	0.904443017	88.54984153	0.109388824	-0.692258615	-10.35313919	CTCGGGTCGATGCGACCGAC
scchrXV	574649	YOR132W	sc	71.57380906	0.940383401	116.1149889	0.63678989	0.698050551	-6.812470519	TCATATCCTGAGCGTGTGGT
sp4	1207096	YOR132W	sp	199.7999931	0.502408012	251.613933	0.621379986	0.332655279	-8.328865044	TACTAGACAGTTTTTTCCTG
sp4	1207752	YOR132W	sp	162.8777234	0.671890906	79.73919935	0.438160587	-1.030428277	-8.53811387	CTGGGCGCGTAGGCCGCCAC
sp4	1207755	YOR132W	sp	115.0158371	0.613423516	94.15287948	0.395031319	-0.288755405	-8.185649774	GGGGTCCAAGTTGAGTGGCA
sp4	1207755	YOR132W	sp	48.84283714	0.56101716	39.09370603	0.467547361	-0.321210648	-6.706890682	AGTACTGCAGGGCGACAGTC
sp4	1207755	YOR132W	sp	177.9489968	1.459254656	167.8459636	0.617497785	-0.084325957	-8.170814123	CCCTTTACTATGCTATCAGA
sp4	1207755	YOR132W	sp	56.56317007		101.2429193	1.230298762	0.83988613	-5.522782375	GCCGGGCGGGCTAAAGTACA
sp4	1207897	YOR132W	sp	474.0786677	0.550727866	426.7581759	0.297038717	-0.151707684	-10.64025977	TGAGCAAGTTACTCTAACTT
scchrXV	578975	YOR134W	sc	47.56916626		75.94236839	0.846680924	0.674878253	-5.812064544	CAATGTTATGTCCAGTCTTG
scchrXV	578975	YOR134W	sc	42.74820226		8.741581509		-2.289897532		GAAGGATGCTAGGCTGACTT
scchrXV	578975	YOR134W	sc	78.70962479	0.433623901	85.76303769	0.277508616	0.123815944	-8.147863688	CACGGCACTTAAGTAATGAC
scchrXV	578978	YOR134W	sc	83.59404755	0.138538687	85.02952962	0.866902833	0.02456374	-6.591386109	TGGCTGAGGCTCCACCAAAG
scchrXV	578978	YOR134W	sc	64.19087449		48.08497368	0.63730766	-0.416782086	-6.654234405	CCGATACGGGTCGGAAAAAC
scchrXV	578996	YOR134W	sc	25.08168552		27.63086997	0.563627499	0.139646685	-5.475748489	CGGTGAGGAGGGGTATTAGA
scchrXV	578999	YOR134W	sc	59.78158656	0.640525389	63.94203171	0.907082025	0.0970634	-6.042324359	GCTCCAATTACCTCTTACAG
scchrXV	579090	YOR134W	sc	107.994316	0.488905534	94.55739498	0.711391517	-0.191693187	-7.246095896	GTGTGTGGGTTCAACGTGGC
scchrXV	579090	YOR134W	sc	139.1267553		8.206377161		-4.083510618		AGGGCTAAGCTTGGCCGTCG
scchrXV	579140	YOR134W	sc	71.54176473	1.078564579	81.39234517	0.878590466	0.186107412	-6.347451051	GGACCCCTAGATTACAACCC
scchrXV	579393	YOR134W	sc	96.37118603	0.418201932	110.0471237	0.550743553	0.191447672	-7.451077349	GGACGCATGTTCCCGATGTG
scchrXV	579393	YOR134W	sc	71.39597265		40.26401453	0.24314792	-0.826351673	-8.197864636	TCCTTCCCAGGCTAGCATGA
scchrXV	579600	YOR134W	sc	64.11077924	0.454343518	76.39387447	0.688027567	0.252890018	-6.541956764	CATGAACGTTCGGCTCGACT
sp15	531092	YOR134W	sp	75.82642107	0.38054495	121.1841814	1.069615955	0.676428856	-6.147535835	CCCAAAACTGGTTGGTCAGG
sp15	531092	YOR134W	sp	66.91717618	0.995550167	24.90467813	0.510928983	-1.425959801	-7.033109979	AGAGGAAAAAAAGGAACGAG
sp15	531092	YOR134W	sp	169.6231182		34.21302763	0.478819924	-2.309715127	-8.468633911	CGGGCTACATCCATTCAGTC
sp15	531092	YOR134W	sp	111.9363431	0.575523568	76.79069094	0.843041693	-0.543675187	-7.052858823	CCTCTGGGCGTGAAGGAGGT
sp15	531092	YOR134W	sp	27.51037478		77.32301154	0.502359545	1.490922034	-5.775111695	CTTAGTTCACATAGGCCGCG
sp15	531092	YOR134W	sp	26.02644503		21.67554593	0.19205323	-0.263909936	-7.082328227	GACGGTCGTAACCCGACTTA
sp15	531507	YOR134W	sp	51.01856209		241.5494479		2.243224412		ATCGCATACGTAATGATAAG
scchrXV	583224	YOR137C	sc	100.92545	0.760923115	113.8264964	0.446255022	0.173546406	-7.8212059	TTGCGTTGGATAGGGTAGTA
scchrXV	583227	YOR137C	sc	80.71376652		52.24876585	0.501583655	-0.6274178	-7.330180615	CAGCGTTAGTCCGCGCCCAG
scchrXV	583227	YOR137C	sc	58.95938764	0.512300101	56.10611492	0.821583747	-0.071563524	-6.165170089	TGTCTCTGTCATCGCGGGAG
scchrXV	583588	YOR137C	sc	194.29771		34.49106246		-2.493974422		TAGGCAGCAGTACCCCCCCG
scchrXV	583591	YOR137C	sc	43.10629958		22.81359493		-0.918004919		TTTACTACCCCTCTCACCTC
scchrXV	583645	YOR137C	sc	285.3582244		50.86813835	0.265878875	-2.487939943	-10.06778928	TATCATCCGGGCCAAGTGGC
sp15	534364	YOR137C	sp	97.4330317	0.60078157	3.746392075		-4.70083716		CTATTTAGCCTAAGTCACTC
sp15	534511	YOR137C	sp	51.24683589		68.86333802	0.044782298	0.426273183	-10.16031867	GCCTGCGTAATCTTTGCCCC
sp15	535670	YOR137C	sp	100.5711736	0.532894773	136.5596403	0.726970294	0.441314314	-7.112104721	ATTGTGATTCGGTGGCTCTG
sp15	535670	YOR137C	sp	64.43967362	0.581142041	96.72330763	0.155905479	0.585914394	-8.691133747	GCACGTCCATGAGGGTGACA
scchrXV	584358	YOR138C	sc	51.04996598	0.198212677	100.2171141	0.566904995	0.973146994	-6.492659209	GCACTGTAATCACTGAATAG
scchrXV	584422	YOR138C	sc	89.33721468		58.7663485		-0.604271018		TTATATAACCTTATGGCTTT
scchrXV	584422	YOR138C	sc	77.89094916	0.72583138	22.99404164		-1.760195629		TCACACACAGTCGTCGCGTC
scchrXV	584425	YOR138C	sc	165.9119701		68.78057494	0.539365239	-1.270344896	-8.264939716	CTAGGCCTATTCCCCTGCCG
scchrXV	584425	YOR138C	sc	60.92498249	0.984108987	97.60432857	0.79785567	0.679911199	-6.254762331	GAGATTGCCCCTTAAATGCC
scchrXV	585768	YOR138C	sc	92.77257471	0.643348265	67.64806408	0.480070588	-0.455649733	-7.594308019	ATCCCTGCCTCATGTCATTG
sp15	536504	YOR138C	sp	41.22332049	0.843247978	49.27274668	0.73706266	0.257329179	-5.805529635	CGAATCCGTTCGGTGCTCTG
sp15	536507	YOR138C	sp	39.95554433		63.73937424	0.31999254	0.673789147	-6.964213629	GGGCGCGTGTTGTACGTTTG
sp15	536698	YOR138C	sp	121.6847024	0.371269718	74.22704784	0.998353161	-0.713130915	-6.929381847	GAGAGTCTATGTTATGTAAT
scchrXV	587777	YOR140W	sc	44.43008862	0.85832642	64.16916076	0.492131384	0.530343096	-6.496349687	TCCATAGAACGCGTCAAGAC
scchrXV	587780	YOR140W	sc	92.24798032	0.412682516	33.64468274	0.56345994	-1.455138808	-7.355060472	CTTTTATCTGGACAGCCAAA
scchrXV	588665	YOR140W	sc	142.1672403	0.8617614	93.20231922	0.547025904	-0.609151302	-8.021764193	TGTACCAATCCGGAACGGCG
sp15	539206	YOR140W	sp	100.4715069	0.683959848	78.84975838	0.46918737	-0.34960818	-7.742406525	CCTTATGGCGCGGGACTCAC
sp15	539206	YOR140W	sp	23.58646581		58.69347585		1.315240886		GCAGTTGAGTGTGTGTACCT
sp15	539620	YOR140W	sp	44.73295239		67.43079526	0.279579801	0.592069633	-7.321934038	TAGCTGAAACGCAGTAGTAG
sp15	539623	YOR140W	sp	69.87322352	0.562173878	71.36972853	0.658748528	0.030572586	-6.728868055	CATACCCATGCAGGATCTGA
sp15	539668	YOR140W	sp	111.7589695	0.427964247	58.98605375	0.309421431	-0.921944823	-8.496601784	CTCGTGAAGCCGTCCGAGAG
sp15	539866	YOR140W	sp	99.00402188	0.600571341	55.75223716	0.636722041	-0.828457437	-7.280679618	TTGCGCCGGGGGTCCATAAG
sp15	541011	YOR140W	sp	149.5862112	0.603272988	65.65796138	0.427538002	-1.187935333	-8.450708818	CACGCTTGATGAACTTGTCT
sp15	541011	YOR140W	sp	91.09638447	0.626759265	83.36528833	0.52371089	-0.127946997	-7.442479383	CGAGAGTTCTGGTGACGGTG
scchrXV	590349	YOR141C	sc	63.39456597	0.599770023	72.39410262	0.430472626	0.191512996	-7.202293874	CTTCGGGTGTTAGTAGGCAT
scchrXV	591858	YOR141C	sc	83.57832211	0.621720806	58.37312395	0.607278151	-0.517824517	-7.104627522	AAAACTAGAGTGCAAGGACG
scchrXV	591861	YOR141C	sc	69.18322845		114.075853		0.721499197		ATCACACCCCCTATTACTGT
scchrXV	591999	YOR141C	sc	42.15580741	0.142295293	30.68073172		-0.458398501		CACGTATCGTGTAGCCTAAT
scchrXV	592476	YOR141C	sc	137.7530821	0.624790706	67.91288265	0.386895036	-1.020327423	-8.475926665	ATAGCACGTGTGACCGGTAA
scchrXV	592479	YOR141C	sc	119.8670036		58.27810574	1.141476567	-1.040408684	-6.714389521	AGGCCTGACAGTAGTAAACT
sp15	542587	YOR141C	sp	157.5769298	0.864764158	102.8038033	1.022710402	-0.616162692	-7.267514842	GATACGTCGGATAACTTCCC
sp15	543903	YOR141C	sp	149.8427754	1.296143754	77.16482703	0.867093889	-0.957434228	-7.433045595	AAGAAAGTAGGAGGCTAGTA
sp15	544078	YOR141C	sp	20.64500387	0.799878739	42.05768295		1.026576682		GGCCCCGTTGAGCGTCGGAC
sp15	544179	YOR141C	sp	29.74804561		97.21154478	0.232826802	1.708332768	-6.997393938	TAATGTTTTGCCTATTGCGA
scchrXV	603858	YOR144C	sc	111.4257178		56.61284615	1.071063039	-0.976880894	-6.700895049	GAATTAGCTAACGATTAGGG
scchrXV	603879	YOR144C	sc	29.47540155		52.99500527	0.181183249	0.846344926	-7.345918079	GCCTAGTCCGTAGTCTTATT
scchrXV	604498	YOR144C	sc	78.45813724	0.378321958	64.26498138	0.569851143	-0.28789027	-7.105194168	ATCCCCAAAAAACCTGGTGT
scchrXV	604662	YOR144C	sc	34.81858156	0.057396439	45.18458741	0.459350861	0.375973318	-6.244117089	ATGTAAGGTGATCAGTAGCT
scchrXV	604665	YOR144C	sc	61.82927127		73.51991597	0.662289071	0.249845116	-6.544685141	ACCAGCGGATACTCTCCGTT
scchrXV	604665	YOR144C	sc	31.44042832		36.02146568		0.196236012		GGCAACGCAGAACTGCGCCA
scchrXV	604665	YOR144C	sc	46.21572371	0.62727882	61.89259988	0.284008648	0.42138315	-7.346305107	ATTCGACGTCTCCTGAGATT
scchrXV	604695	YOR144C	sc	46.37767306	0.620578412	52.41291669		0.176491958		AAAGATATTTCGTCTAGTGT
scchrXV	604698	YOR144C	sc	98.41473185	0.791714531	149.688351	0.86787861	0.605015757	-6.825237213	TATTTGGGTTTGAGTATTTC
scchrXV	604698	YOR144C	sc	103.8265121		59.94586275	0.591409957	-0.792442791	-7.455800635	GCACTGTTAACTTAACGTAA
sp15	549434	YOR144C	sp	76.62396767		32.48291066		-1.23811482		GCTGTGGTACTAAGTTAATG
sp15	549686	YOR144C	sp	51.8439517	0.272252432	116.7733236	0.38530277	1.17146314	-7.072039319	GTTCGCTTGAGGCGTGACGG
sp15	550012	YOR144C	sp	75.12697086		32.39174184		-1.213704884		GAAATGGGCCATGAGAAGGA
sp15	550252	YOR144C	sp	30.09307707		69.93308367	0.843133969	1.21654349	-5.157525936	ATTCTCGAAAAGTGCCATTA
sp15	550255	YOR144C	sp	94.21723829	0.688203051	83.29225113	1.205210269	-0.17780876	-6.288634269	TTTGTGTTGCCTTACGTTAG
sp15	550276	YOR144C	sp	70.69025678	0.59453423	62.87362965	0.715508094	-0.169056331	-6.626399484	TGGGTCACTTATATAACCAT
sp15	550727	YOR144C	sp	97.67948463	0.943519347	36.3699057	0.137205615	-1.425310403	-9.475572257	CGTATTTTTAACTGTACCCT
sp15	550727	YOR144C	sp	131.9305438		3.746392075		-5.138132906		TTCCTAAGTAAACCGGCTCC
sp15	550730	YOR144C	sp	37.12715415		32.19216789	0.576794265	-0.205765001	-6.008274104	CCAGGTGTCCCCAGATGTAA
scchrXV	607459	YOR147W	sc	20.3742428	0.00285162	48.21246582		1.242659775		TTTTTTACGGCCTGGAGTAG
scchrXV	607628	YOR147W	sc	25.02788333	0.108684259	33.07484381	0.826856964	0.40219806	-4.919754692	AGTCTCCGTTTCTCTTCTAG
scchrXV	607649	YOR147W	sc	184.9906482	0.839309788	38.22863836	1.113798907	-2.274726621	-7.375819748	ATCAGACCGCGATTCAGTCG
scchrXV	607649	YOR147W	sc	41.96707202	0.729023257	101.4739995	0.513986504	1.273780398	-6.351383523	GTAATGGGCTTTTGTAGTCT
scchrXV	607649	YOR147W	sc	5.370374957		21.22955509		1.982979412		GACTTGATTTCGAGAACTCG
scchrXV	607652	YOR147W	sc	43.93766628	1.025117024	112.3958983	0.768823964	1.355059238	-5.836661129	ATGTAAGGTTGTGATGAACC
sp15	553142	YOR147W	sp	67.83955955	0.566515722	92.7124138	0.914068736	0.450635719	-6.213680337	CACGTGTGCTATGCGCCTTC
sp15	553262	YOR147W	sp	52.59496811	1.178952354	69.23097004	0.539579282	0.396492783	-6.606946016	ATGTCTTGGGCCCCCAACGG
sp15	553482	YOR147W	sp	158.6091386	0.66690833	200.4800577	0.263820775	0.337982838	-9.231702004	TCAGGTGACGCGCAGAGATG
scchrXV	613000	YOR151C	sc	67.07892638		18.99370983	0.184983106	-1.82033788	-8.502322267	CTTACTGGAGCCAGATAATA
scchrXV	613596	YOR151C	sc	153.5239301	0.655669285	159.8272529	0.49924622	0.058049881	-8.26449633	GTTAACATAAAGGGTTGAGA
scchrXV	613596	YOR151C	sc	52.39261375		44.42647434		-0.237943782		TGTAGCAACTGCTCTAGGCC
scchrXV	614022	YOR151C	sc	153.8977554	0.669690368	134.0909284	0.50981431	-0.198760552	-8.237784606	TCACGAGTCCAAACTTTGAG
scchrXV	614022	YOR151C	sc	108.1139167	0.351850114	71.90949689	1.07125697	-0.588298021	-6.65710384	TACTCTAAAATTCAACTTGA
scchrXV	614997	YOR151C	sc	116.7517583	0.956413187	88.66289192	0.31159768	-0.397041953	-8.54954407	GTAGCCGACATAGGGTCGCC
scchrXV	615189	YOR151C	sc	32.75044617		54.8763197		0.744669169		TGTTTCTGTGGAGTTGGATG
sp15	671547	YOR151C	sp	130.050696	0.564284142	64.46141997	0.77680121	-1.012566246	-7.387312956	TAAAGAAACTCAGAAATGTT
sp15	672192	YOR151C	sp	84.83617564	0.97535023	49.62956371	1.109567291	-0.773479814	-6.256610518	GTGTGAACGATACGGTGGCT
sp15	672530	YOR151C	sp	29.00558918		75.55113203	0.6535851	1.381122448	-5.471812021	GTTGCTGTCCGGGCTCCCAC
scchrXV	617924	YOR152C	sc	39.95554433		64.17743226	1.008947842	0.68367036	-5.307472208	GCGTTGGACCGCTCTTAGGG
scchrXV	617924	YOR152C	sc	74.82136462	0.917580093	151.1889676	0.399660594	1.014830685	-7.548531137	TCCGGGCACCTACTTGATGT
scchrXV	617927	YOR152C	sc	46.39743904		55.91172196		0.269105601		TTACCAACTGCTATAGATAC
sp15	564388	YOR152C	sp	340.8961428	0.458720503	521.416181	0.640506867	0.613103079	-9.055902523	TCGCCGAATCCGTCACCACC
sp15	564388	YOR152C	sp	68.01255756	0.173303894	23.05664836	0.615562178	-1.560618334	-6.787752744	TGCGAATTTCTTTTCAGCAT
sp15	564391	YOR152C	sp	45.50672186	0.840066593	87.17617854	0.707095949	0.9378543	-6.008029859	GTATAGATTAGAGGCCGTTT
sp15	564391	YOR152C	sp	78.38762628	0.382809181	58.50686028	1.107751282	-0.422020139	-6.144920037	CTATAGTCAGGTTGAAGCTC
scchrXV	624912	YOR154W	sc	70.10150305	0.515254576	81.89559898	1.282771091	0.224340547	-5.772109726	TAGTGAAGGTTGCACATTAA
scchrXV	624915	YOR154W	sc	92.44791959	0.718528999	106.3233813	0.516907946	0.201746132	-7.482589663	CTCGTGGGCTCTAGCCCAGA
scchrXV	624915	YOR154W	sc	62.64684088	0.900876733	85.32181316	0.478440159	0.445672864	-7.032759458	GGGCCCGATATTGAATCCCT
scchrXV	624915	YOR154W	sc	75.92264618	0.789678675	56.24800815		-0.432728268		AGTAGTCGCCTATCAATATG
scchrXV	624915	YOR154W	sc	61.86347004	0.633046534	56.20749002	0.445837493	-0.138325367	-7.116426003	TGCGGCTTGATACTACTGGG
scchrXV	625698	YOR154W	sc	135.6019677		51.66802615	0.320420721	-1.392034438	-8.725194953	CGCAACGGAGACCTGGAGGT
scchrXV	625948	YOR154W	sc	248.5125728	0.336826148	262.5669783	0.596307352	0.079366644	-8.703047004	AAGCTGACCTAAGCCACAGC
scchrXV	625948	YOR154W	sc	44.64814046	0.234205846	73.0156192	0.742458408	0.709605022	-5.91014607	GGTATTCTGAATAGCATTGC
scchrXV	626032	YOR154W	sc	49.90106509	0.470183998	93.72875636	0.808595784	0.909421132	-5.947508118	TGTAGACATATAAGTAAAGT
scchrXV	626032	YOR154W	sc	107.36435	0.872454147	74.51329448	0.661696561	-0.526945275	-7.342129534	CGGCTTTAAAGGTGCCGCAG
scchrXV	626400	YOR154W	sc	87.83472494	0.469037488	97.83789015	0.503059912	0.155601879	-7.447917375	CCATAGCTAAGCGATGGGTT
scchrXV	626403	YOR154W	sc	90.28836161	0.760184325	128.6119927	0.715879345	0.510413238	-6.978679768	GTACGCCTCTTCGCGATGTC
scchrXV	626403	YOR154W	sc	23.98069883		61.53159312	0.824802432	1.359453645	-4.861681305	GGCTGGGGGATTCCTAGCTC
scchrXV	626403	YOR154W	sc	37.73342789	0.225387773	87.73565298	0.501575717	1.21732006	-6.233231853	TGTCGTCATATGTTCTTGGG
sp15	571335	YOR154W	sp	35.43371322	0.375458428	20.5159429		-0.788377197		GGTGACTGGAATATTGCGTC
sp15	571335	YOR154W	sp	82.8381833	0.721339947	105.7802229	0.518797339	0.352702101	-7.318981025	GGCGTGTTAGGTGCTACTAA
sp15	572359	YOR154W	sp	481.2913185	0.389897399	565.1710376	0.494744171	0.231777136	-9.926011975	TTCCAGTCATGGTAATGTAC
sp15	572359	YOR154W	sp	47.44563472	0.669216704	84.69267872		0.835961904		AAAGAAATGTAAAGGTTTAG
sp15	572817	YOR154W	sp	119.2402632	0.531240629	31.7997115		-1.906785883		GTTTGTACATATGTTGCCGG
sp15	572820	YOR154W	sp	132.203661	0.315608122	78.17974158		-0.757895408		GAGATGCCTAATGGGCCCTT
sp15	572820	YOR154W	sp	105.6697972	0.420443794	56.11189993	0.198797752	-0.913184413	-9.054045919	ACGAGACACAAGGTAACTGT
scchrXV	627517	YOR155C	sc	80.11533634	0.476987096	45.36524868	0.498669642	-0.820490874	-7.327850255	TGATTCACCTTCGATCCATG
scchrXV	627520	YOR155C	sc	72.46815666	0.60541771	34.45488698	0.570778599	-1.072638573	-6.988272145	ATCTTTCCACCATTGCGGCT
scchrXV	627520	YOR155C	sc	78.71925051		22.56753719		-1.8024675		GTTGGAGTGTAGGTAAAGCA
scchrXV	627520	YOR155C	sc	78.54106611	0.609738456	61.43954798	0.274622244	-0.354279579	-8.159854887	CAATCCCCAGATTCTGGCCT
scchrXV	627520	YOR155C	sc	17.93639256		14.9855683		-0.259315962		TAATTTGTAAAGCTTCTTGG
scchrXV	627520	YOR155C	sc	34.06046402		42.33279087	0.638071491	0.313677515	-5.738236203	GGTCGGGTTTGAACGAACAG
scchrXV	627562	YOR155C	sc	54.63873743	0.387589314	87.61641964	0.577695073	0.681277115	-6.563472146	TAGACCGCCTTAGTCCAAGG
sp15	573816	YOR155C	sp	74.07477921	0.548745533	31.04195622		-1.254762944		AGGCCGGGTGATCGTATGAT
sp15	573819	YOR155C	sp	61.26986039	0.408778355	87.92044213		0.521021077		CCTTCGTCGGAAGGAGGCCG
sp15	573942	YOR155C	sp	78.89718381	0.208331942	33.8771842	0.556536838	-1.219659839	-7.147352811	ATGGCGAGATCCTACGTTTC
scchrXV	634046	YOR160W	sc	64.97251977		49.06717624	0.59171205	-0.405071409	-6.77879057	ACGCTAGACCGGATCTCTAC
scchrXV	635259	YOR160W	sc	133.6221313	0.703969885	150.5734743	1.10914097	0.172308666	-6.912572424	CTATAGGCCTAAAGTAAGCA
scchrXV	636282	YOR160W	sc	51.38850499	0.373572795	42.61036854	0.619584236	-0.270241152	-6.374001434	CTTGTAAAAAATTTTGTAGG
scchrXV	636536	YOR160W	sc	99.22482587	0.826071259	179.134951	1.276541735	0.852273818	-6.280388514	GTCATCTCGGAAGGCGTAAG
sp15	581495	YOR160W	sp	229.5555041	0.525525151	134.6994102	0.387535014	-0.76909949	-9.210300646	CAACATAGGTCTACTACACC
sp15	581647	YOR160W	sp	76.85402766		47.45429962		-0.695582059		TTGGGGATGCGATTCTGAAT
sp15	581647	YOR160W	sp	20.33316018		80.9996058	0.378456391	1.994080431	-5.747563577	AGAATGAGACTGGACGTCGG
sp15	581647	YOR160W	sp	44.63414031	0.211777948	67.76748861	0.516431275	0.602445669	-6.433427457	CTAAGATGCATGGGTGCCTT
sp15	581647	YOR160W	sp	62.79128406	0.442598761	44.2167368	0.617069422	-0.505971757	-6.668987699	GCCCATGTTAAATGCTACTA
sp15	581650	YOR160W	sp	55.65936974	0.638135912	53.67863256	0.588297996	-0.052276652	-6.563933641	AGCCGCTGATAATCTGTATC
sp15	581650	YOR160W	sp	37.10007377	0.663394623	85.43774149	0.546101945	1.203451455	-6.086107951	ATGAAGTCTCAGTGTTATCA
sp15	581650	YOR160W	sp	91.97364224	0.572438404	99.403146	0.902691763	0.112071039	-6.67084322	TCTAAAGCTGCTTATGATAG
sp15	581650	YOR160W	sp	33.40545509		31.95909554		-0.063857133		TCTAGGGAATCGCGTGCGCA
sp15	581650	YOR160W	sp	32.85863996	0.39331918	60.7103257	0.292349099	0.885669145	-6.812436813	ACATAGAACTGGCGATCATT
sp15	582424	YOR160W	sp	51.01856209		29.61283609	0.315303952	-0.784799571	-7.338135176	ATTCCTCGACCGTGCGTTAC
sp15	582424	YOR160W	sp	234.4542742		100.4879039	0.881330055	-1.22228473	-8.05540846	CGTAAATGCGTAGACCACTT
sp15	582427	YOR160W	sp	210.6638198	0.690031192	128.3540057	0.916016379	-0.714814242	-7.845353451	AAAGAGAAGGCACATGTCAC
sp15	582634	YOR160W	sp	76.55970264	0.538654246	57.33531704	0.73381003	-0.417161151	-6.705034792	GATTCTTACCGAAGACTTAT
scchrXV	637328	YOR161C	sc	51.24683589		26.87267862	0.132118462	-0.931322798	-8.599487044	AGACCCGCTTGCCTGTCCTG
scchrXV	638252	YOR161C	sc	44.87263331	0.773390219	73.07564785	0.306318394	0.703554865	-7.194660039	CCAGGGGCTCATCGCATCAG
scchrXV	638252	YOR161C	sc	2.51283169	0.6501249	2.029560813	0.337987354	-0.308146473	-2.894272869	CACAGTAAGATTTTAGACGT
scchrXV	638255	YOR161C	sc	102.2960505	0.907116173	38.42289673		-1.412712251		TCGCACTTAATACAAAGCAC
sp15	583747	YOR161C	sp	54.88716345	0.467381354	65.68003656		0.258986147		GATCGTAAGGCCAGGATGCG
sp15	584704	YOR161C	sp	45.09414019		29.74811721		-0.600141612		TCTCCTTGCGTTTCTTGCTG
sp15	584704	YOR161C	sp	94.70419608	0.865463493	61.01692473	0.677178986	-0.634218879	-7.127747334	CATAGCTTCCGTTTGGCCCC
sp15	584704	YOR161C	sp	149.8854885	0.634377389	142.9863769	0.917674651	-0.067983012	-7.351662241	GCGTGAAGTTGACAGTTTGA
scchrXV	640131	YOR162C	sc	155.4343295	0.314311188	182.5881266	0.414816339	0.232287777	-8.549616738	TTACATCGGCGCGCGCCGGA
scchrXV	640131	YOR162C	sc	40.66292411		48.62182089	0.714368125	0.257889959	-5.830902444	TTAAATTGGGGCGTACTTGT
scchrXV	640414	YOR162C	sc	55.48991207	0.434399857	61.99569234	0.90422605	0.159942459	-5.939398225	ACGTGTGTCATAGCTGTCCA
scchrXV	641202	YOR162C	sc	23.58646581		18.73196038		-0.33245737		ATAGACATTCGAGTGCCAGG
scchrXV	641670	YOR162C	sc	145.2768507	0.270025732	74.91266806	0.647691458	-0.955523223	-7.809282402	GTTTTACTGATGGCCCACTT
scchrXV	641673	YOR162C	sc	53.09485208	0.872627518	69.13688059		0.380883523		ACGCCGTTAAATCCGTCAGC
scchrXV	641673	YOR162C	sc	29.30029979	0.472065739	10.25797145		-1.514169965		TTTAGCGTCTCAGGAGGAGA
scchrXV	641673	YOR162C	sc	73.74289362	0.514717889	48.90312051	0.680524288	-0.592577501	-6.759713566	CGAACTAGGTAATGCAAAAC
sp15	586909	YOR162C	sp	130.1643874	0.925116306	96.3219039	0.726924922	-0.434398972	-7.484312703	TACGATACAACCAAGAGCGT
sp15	587745	YOR162C	sp	12.76245924		23.29376078	0.853708703	0.868037228	-3.902018657	CTTTAGCGATTCCTACTGCA
sp15	587745	YOR162C	sp	27.65309784		22.3542753	0.196155169	-0.306890332	-7.139301941	GCCTCCGAGACTGGTAGCGG
sp15	588048	YOR162C	sp	142.1424675	1.153159771	64.93746264		-1.13021473		TCGTACCTATCGCACAGATG
sp15	588048	YOR162C	sp	44.0643778	0.49439745	59.44912157	0.785167121	0.432042658	-5.810469263	TAGATTCTAAGTACGCGGGT
sp15	588048	YOR162C	sp	22.7731394		54.63334296	1.101697476	1.262448514	-4.369533166	TTCAACATGTAGAGTGCGAA
sp15	588051	YOR162C	sp	59.58345965		50.69533364	0.473832721	-0.233058937	-6.974390256	GAGAATGGGACGGGCAGTTG
sp15	588051	YOR162C	sp	36.02549079		14.06200204		-1.357216076		AGGTCCCAGACGAATGATAC
scchrXV	647764	YOR166C	sc	81.33264072		78.83174093		-0.045057821		CTCTCTGTACCATCTTCTAG
scchrXV	648388	YOR166C	sc	131.1052631		50.2383898	0.816600365	-1.383863473	-7.326879674	CGATATATCTTCATTGTTTT
scchrXV	648391	YOR166C	sc	22.2703034		192.7702068	0.728154665	3.113688979	-4.93473248	AGAAGCGGTTGAGAGTAAGG
sp15	593645	YOR166C	sp	50.42623725		35.90602504	0.45945549	-0.489948628	-6.778105661	TGCTCAACTACTGGATTTTT
sp15	594083	YOR166C	sp	273.6586307		17.43855147		-3.972025245		GGAAATAGGCTAAGATCGAC
sp15	594098	YOR166C	sp	87.71012662	0.711858878	96.59213591	0.554353482	0.139162317	-7.305793408	ATCACTGGCTGGTGCATTCA
sp15	594790	YOR166C	sp	345.8036091	0.412369133	340.4304253	0.446750367	-0.022592945	-9.596268296	GATACGTGACAATTTAGAGC
sp15	594790	YOR166C	sp	104.969038	0.493768356	30.64032586	0.814510112	-1.776460303	-7.009815522	GTTGTTTGGTTATCCAGCTA
sp15	594790	YOR166C	sp	88.26449997	0.401897387	147.9223288	0.721084641	0.744934636	-6.935520879	TTGTTATGGCTTGCGGACTC
sp15	594790	YOR166C	sp	102.3644417	0.921087595	99.89332787	0.618034574	-0.035254428	-7.371811391	AAACGCGATCCCAGTGTCCG
sp15	594790	YOR166C	sp	88.61005691	0.984942975	90.86241462	0.709508312	0.036213196	-6.964507053	GCGTCGAAGCCCTACAGGCT
sp15	594790	YOR166C	sp	67.39614917	0.602308214	34.45899581	0.45320343	-0.967785503	-7.216363571	AAGTGATTCTGATACGCCAG
sp15	594790	YOR166C	sp	66.4238735	0.524598501	111.3020526	0.424800813	0.744706438	-7.288771519	CAAATGAAAACATATTGACG
sp15	594790	YOR166C	sp	71.93835321	0.376211828	121.4179591	1.120037897	0.755148789	-6.005141681	TAGAGCGGGACGTGGCCGGG
sp15	594793	YOR166C	sp	141.5254924		62.12413551		-1.187836168		CTGCGATCCTCATTGGCATG
sp15	594793	YOR166C	sp	29.74804561		93.19254438	0.638237559	1.647419651	-5.542557569	ACTGCCTTAGACCGTCAGCT
sp15	594793	YOR166C	sp	46.66893817	0.565782465	53.28296645		0.191211762		GATTCCATTGATGTACCCTT
sp15	594793	YOR166C	sp	71.59217023	0.813520241	62.37329897	0.448250404	-0.198873248	-7.319353121	CATTCGCACAGTAGGCGGTC
sp15	594793	YOR166C	sp	480.5077401	0.553980359	631.7466473	0.357337395	0.394786432	-10.39305705	GTCTGGGGTAGGCAGTCAAT
sp15	594793	YOR166C	sp	35.78636192		15.34036586		-1.222076994		GGTTCGCGCTATCCAGTCTG
sp15	594793	YOR166C	sp	68.76137959	0.332610672	68.55065384	0.870113861	-0.004428064	-6.30425048	TGGTCCGTCCGTTTAGGGCG
sp15	594793	YOR166C	sp	42.14383132	0.362458245	29.58255732	0.352475328	-0.510574702	-6.901655389	GAATACTCCGGATCCGCCCG
sp15	594793	YOR166C	sp	100.4038197		73.67904415		-0.446487905		TTGGATACAAAGGTGATCCG
sp15	594793	YOR166C	sp	80.92600095	1.174931433	69.72885286	0.360323231	-0.214847557	-7.811167825	TTGTCCGCCATAGCTCGTTC
scchrXV	649418	YOR168W	sc	84.55058502		50.75522621	0.345626391	-0.736258354	-7.934457547	ACCGGATAAGGTGCTTGTGG
scchrXV	649418	YOR168W	sc	126.2038115		22.81359493		-2.467789775		GTGCGACGAAATCGCCGACT
scchrXV	649418	YOR168W	sc	149.5623378	0.453143855	153.6529746	0.369515898	0.03892877	-8.660894776	GGGGGGTCTATGTCGAACGA
scchrXV	649418	YOR168W	sc	89.6819628		48.39581641		-0.889935515		GCATGTTGATGTTCCCCGCT
scchrXV	649577	YOR168W	sc	94.39556827	0.614718879	110.5148728	0.634074854	0.227449504	-7.217922155	TTCCTTCTTTCAGTTAGCTG
scchrXV	650164	YOR168W	sc	37.46374735	0.036668466	68.85497901	0.520392747	0.878065768	-6.169750549	GCGGGAGCGGCACCAGCTAA
scchrXV	650167	YOR168W	sc	43.76492881	0.536836897	46.59089413	0.61464263	0.090272794	-6.15388358	ACAATAATTTGACCCACTAA
scchrXV	650378	YOR168W	sc	36.50419631	0.626484101	20.04760256	0.344905967	-0.864632599	-6.725715419	GAGAGTTAACATCTAGTAAG
scchrXV	650503	YOR168W	sc	38.64552648		40.9138675	0.634793667	0.082288498	-5.927869876	CTCCAACAGCCCACAGGACT
sp15	595803	YOR168W	sp	9.383751717		56.84509366		2.598799088		TTTGCCTGTAGCAAACGTCT
sp15	595803	YOR168W	sp	50.80311957	0.911505137	52.16129423	0.963641289	0.038062578	-5.720277068	GATAACATGATCCTTCGCAA
sp15	595806	YOR168W	sp	98.12897974	0.854778061	63.61102638	0.778971554	-0.625402395	-6.976964804	AGCGGTAGAATCAACGACGC
sp15	595806	YOR168W	sp	85.85654398		31.95909554		-1.425701521		AATCGCTCCATGCAGATGTA
sp15	595806	YOR168W	sp	189.6950422	0.51636539	200.7263181	0.566136111	0.081547814	-8.388317309	CCAGTACACGTCGTCCTCGA
sp15	595806	YOR168W	sp	20.33316018		86.75911384	0.645845925	2.093180861	-4.976500615	AAGTGGTTGCTTCTTCCGGA
sp15	595923	YOR168W	sp	62.75488849	0.550720648	64.94093218	0.930049398	0.049400247	-6.076276692	TAACATGTTAATTTAGGACA
sp15	596555	YOR168W	sp	77.26600868		22.01161419	0.359718442	-1.811568928	-7.746821939	CAGTGCACCAACTGAAAGAT
sp15	597618	YOR168W	sp	108.1724122		61.91461196	0.556697398	-0.804980774	-7.602223551	CGGGATATGGTTCATATCTA
scchrXV	655504	YOR172W	sc	36.68049971		57.00215447	0.039921706	0.636003155	-9.843624205	TGGTGCTATTATGGTCCGGA
scchrXV	655504	YOR172W	sc	40.19538716	0.429140866	53.69828641		0.417846104		TAGTTACTATCTCACTTATT
scchrXV	655504	YOR172W	sc	87.32102292		63.37453682		-0.462425733		CCGGAAGGAATCGGTGTTGG
scchrXV	655507	YOR172W	sc	33.88577009		53.06427352	0.249868544	0.647061309	-7.083366457	TCAATAGTTGCTTACCCCAG
scchrXV	655515	YOR172W	sc	55.52053099		50.8452091	0.611603744	-0.126909524	-6.504280318	TTTATTGATCCCTGCACGAT
sp15	601547	YOR172W	sp	124.8132515	0.383462632	55.41755382	0.797363036	-1.171356179	-7.290318672	GTCCCCATATTTCAGGAGTA
sp15	601757	YOR172W	sp	157.9739716	0.519492014	143.1593975	0.603187954	-0.142064496	-8.03286354	GTAGATCATATTGCCCGTAG
sp15	601757	YOR172W	sp	59.58345965		94.26034156	0.980713684	0.661739015	-5.924936076	ATGGACCCGGGGTATGGGTG
sp15	601910	YOR172W	sp	362.2036912	0.581182731	361.6415406	0.321704557	-0.002240844	-10.13684916	TTCCTTGGGCCAACAATCTG
sp15	601913	YOR172W	sp	434.1375283	0.465950461	418.5585533	0.404345921	-0.05272268	-10.06834637	GAAACTCGCTCGGAGCGATC
sp15	602583	YOR172W	sp	78.56466878	0.553850666	82.33740128	0.352983598	0.067667249	-7.79813571	TGAGGCGCTTATATCGTGCA
sp15	602583	YOR172W	sp	119.1215148		48.09125257	0.746663355	-1.308587598	-7.317760362	CATTTGCGTGGGGCGCGCGT
scchrXV	657498	YOR173W	sc	41.26556217		32.56678481	0.137414895	-0.341537	-8.230256091	GCGCACCTTCTCCGGGGCAT
scchrXV	657973	YOR173W	sc	121.06146	0.485562796	109.4418054	0.698211122	-0.14557572	-7.437860602	TCCCTCCTTTCCAACGCAGA
scchrXV	658240	YOR173W	sc	49.28616062	0.994138028	41.68050894	0.298540142	-0.241809706	-7.367113857	TGTGGCGCGGTCTCAATAGC
sp15	603752	YOR173W	sp	130.3927885		67.38451566	0.127572964	-0.952375066	-9.997325752	CGTAGGGGGAAAGAGTCGGC
sp15	603752	YOR173W	sp	90.9631337		70.83761354	0.750119118	-0.360766347	-6.922018433	CATTCACATAATCTGGTATG
sp15	603755	YOR173W	sp	28.46642425		44.61281872	0.778459858	0.64819702	-5.192494825	CGTCTAATAACGGGACCGTT
sp15	604494	YOR173W	sp	54.53050766		38.48647954	0.297486389	-0.502711876	-7.518096116	CAGTCAGCCCTCTGAGGTAA
sp15	604494	YOR173W	sp	92.39677724	0.639898654	83.61118232	0.685186583	-0.144146628	-7.07520182	GCGGCGAATAGCGATGCCGT
sp15	604497	YOR173W	sp	72.85196352	0.184012494	67.35763825	0.421133319	-0.113126302	-7.434547025	TTACGCCAAACGTGGGCCTA
sp15	604497	YOR173W	sp	134.0280465	0.629845318	117.4301476	0.480188748	-0.190732092	-8.124717615	GTGAGGGTGTACGAGTGTGC
sp15	604497	YOR173W	sp	16.4215655		77.43336623	1.207318637	2.237363692	-3.765713279	TGTAAGACCTTACTTGGATT
sp15	604497	YOR173W	sp	52.36546655	0.680915369	70.1117966	0.501285126	0.421041493	-6.706840475	AAACTGTCGTTCAGCGGGGG
scchrXV	670013	YOR178C	sc	75.41744334	0.248337691	66.64466842	0.260732429	-0.17840878	-8.176184401	AATGTCGGCTCCTTCATCGC
scchrXV	670013	YOR178C	sc	36.49236779		12.78363822		-1.513296278		AGAGCGGGGAGGTGGACACA
scchrXV	670049	YOR178C	sc	73.62533327	0.263609496	69.48376544	0.329001436	-0.083526321	-7.805964567	TCCTGCGATCTGACCGCAAT
scchrXV	670049	YOR178C	sc	44.60192389	0.522618491	153.4830294	0.852800518	1.782901299	-5.708753816	ACATATTGCCTGCAGTCAGA
scchrXV	670049	YOR178C	sc	34.6677494		86.52164015	0.568229829	1.319466833	-5.930975804	TGCAAGTTCATAATGGCAGC
scchrXV	670168	YOR178C	sc	56.38270902	0.314002019	95.82889917	0.965338235	0.765207999	-5.868074465	TGGATCCCTGCCTCTGTAGG
sp15	614713	YOR178C	sp	48.04113999	0.824502533	20.06626248	0.503898295	-1.259498459	-6.574994002	GGCATATATGGAGCTGAGGG
sp15	615007	YOR178C	sp	77.61032174	0.982974596	21.54174005		-1.849113746		GACTCATCGCCTAGGACTTC
sp15	615007	YOR178C	sp	119.163379	0.345047322	38.6874906	0.381623287	-1.623001879	-8.286576016	CGGTCTGGTAGGAGTAATGT
sp15	615016	YOR178C	sp	87.89782691	0.557401553	40.42137295	0.485765969	-1.120709173	-7.499422265	TGTCGTAGACAGGTCTTGAC
sp15	615016	YOR178C	sp	40.92358388		75.90834009	0.835885075	0.89132591	-5.613484082	ATTTTGCCCCTGAACCCAAT
sp15	615627	YOR178C	sp	72.93415324	1.247063426	63.64522787	0.474734122	-0.196542206	-7.263330991	ATCTGATACGCTATAGCCAA
sp15	615627	YOR178C	sp	40.40226434		58.8041076	0.864335967	0.541480783	-5.546700144	AATAGTCGTAGGACGATGCC
sp15	616537	YOR178C	sp	110.5912077	0.451320782	55.19223855	0.562287074	-1.002699386	-7.619714095	TCATTGAACAATCGCCTGGG
scchrXV	676287	YOR181W	sc	41.79172908	0.333112435	87.81674803	0.45544362	1.071278661	-6.519801167	GGCATTTCCCGTGGGCCAGG
scchrXV	676287	YOR181W	sc	103.7748427		28.81717254		-1.84845605		GAATAGTGCGAACTAGGGGC
scchrXV	676287	YOR181W	sc	124.4764866	0.791148354	88.01364725	0.779138196	-0.500074098	-7.319778288	ATACTAGGGTCAAACACATT
scchrXV	676290	YOR181W	sc	87.42753961	0.518083253	55.17751401	0.562571482	-0.664007341	-7.279907568	GGTGATCGCCCTTTGCTCTA
scchrXV	677778	YOR181W	sc	93.64718164	0.654637598	107.6728185	0.477229675	0.201346613	-7.61640801	GAGGTTCGAGGAAACGTGGA
scchrXV	677781	YOR181W	sc	102.3099328	0.962334677	77.39610217	0.448782669	-0.4026134	-7.832713537	GACAGGCATCCATTCTTGGC
scchrXV	677781	YOR181W	sc	150.7678274	0.390177928	87.9785318	0.601383059	-0.777105172	-7.969828659	CGATATGCGGCTTGAAGCAC
sp15	622888	YOR181W	sp	28.46642425		55.32024465	0.429855725	0.958546253	-6.049264954	GAAGATATACCGTCTGCTGT
sp15	622888	YOR181W	sp	108.3195074	0.612147985	140.3273622	0.725063327	0.373503262	-7.222970362	AATTTTACGCCAGTGGAATG
sp15	622888	YOR181W	sp	42.1405716	0.014598635	40.82432777		-0.045780753		CACTATTCAAGTTTGTACCG
sp15	622891	YOR181W	sp	166.5522166		67.35811467	0.468821881	-1.306050891	-8.472718936	TGATGGTACGTCAATGAGCA
sp15	623432	YOR181W	sp	104.977353	0.642168637	111.9627541	0.828172071	0.092940755	-6.985931859	TTGCCGCGTTTTGATCTAAG
scchrXV	680063	YOR184W	sc	12.77232873		24.362183		0.931621823		TAGTTCCGCGCTATTTTGTT
scchrXV	680366	YOR184W	sc	119.9072634	0.434094734	18.46434861		-2.69910478		CGGGGGTTCGAGAGTGGCCT
scchrXV	680369	YOR184W	sc	119.1134243	0.63748064	86.36454867	0.418875144	-0.463824882	-8.151600025	GCGAATACCCGCTTTGTTTG
scchrXV	680369	YOR184W	sc	221.8470774	0.502849859	273.5998538	0.37577605	0.302501912	-9.205476711	TTACATGATAGACATGGTAA
scchrXV	680431	YOR184W	sc	71.83937441	0.666340887	20.22455013	0.194812595	-1.828667175	-8.526544024	ATAAAACCCCCAACAGTGCC
scchrXV	680541	YOR184W	sc	43.05977299	0.10440236	67.75328255		0.653950131		GGTCGTTAAATACATTGGCA
scchrXV	680541	YOR184W	sc	157.0210522	0.970207974	75.66000494	0.763825807	-1.053355222	-7.683498617	AATAGATAATTGAACGTTAA
scchrXV	680544	YOR184W	sc	216.2683388	0.494419333	234.0098661	0.475963506	0.113746883	-8.827755797	CGCAATTGCTTCGGGCCTTA
sp15	626377	YOR184W	sp	91.30412745	1.149443628	76.61237977	0.789012795	-0.253102544	-6.854487573	CGTCCTCTGTGACCTTCAGA
sp15	626470	YOR184W	sp	42.22688272		30.91440821		-0.44988236		TTCGTGGGGCTTGGGGCGGT
sp15	627446	YOR184W	sp	26.83157055		32.82550864		0.290885863		CCTTTCTAATATGTGCTATT
sp15	627446	YOR184W	sp	40.5450244	0.2595508	84.42567473	0.878688126	1.058156923	-5.528029872	CGTTATTCAGTATGCGTAGT
sp15	627446	YOR184W	sp	29.6172964	0.52352561	39.89821441	0.307653451	0.429884231	-6.588989968	GATACAATATATCCTAAACA
sp15	627449	YOR184W	sp	27.51037478		37.43976019	0.328370662	0.4445954	-6.388506748	TTGATAATCGGGTTCAGGGC
sp15	627449	YOR184W	sp	220.4843177	0.276338984	309.7506594	0.539501184	0.490431308	-8.674834204	AGAATTCCGCGCAGGTGTTA
sp15	627449	YOR184W	sp	96.44840691	0.272660354	66.53397156	0.549407445	-0.535666255	-7.455737138	GTCGTAACGGGAAATTTCGA
scchrXV	684073	YOR187W	sc	125.4272685	0.123549348	71.26861606	0.490090898	-0.815512217	-7.999585962	TTGGGCCCGATGATGAGATT
scchrXV	684541	YOR187W	sc	55.0286256	0.43271528	59.06603905	0.634573164	0.102146572	-6.438251974	TAGGCGGTGGAAGAGGGTAA
scchrXV	684852	YOR187W	sc	115.2086976	0.776276365	32.00981627	0.267392088	-1.847663335	-8.751077146	TGGCATTTCGAGAGCTCTGC
scchrXV	684852	YOR187W	sc	33.00032281	0.255448745	44.33173064	0.864294207	0.425859547	-5.254813836	TACTCTTGAAGTGCCAACTT
scchrXV	685042	YOR187W	sc	107.074104	1.107548425	126.3430241	0.530962454	0.238736405	-7.655784042	TCACTAAGTCACGATGCGCT
scchrXV	685042	YOR187W	sc	73.68326727	0.131902139	30.68073172		-1.264004144		GTTTGTCGTTTTGCGCGTGC
sp15	631442	YOR187W	sp	101.7249226		107.0452631	1.308565898	0.073547774	-6.280542794	TTCTGCAGTCGAGGCGTGTA
sp15	631445	YOR187W	sp	65.32904135		60.65758568	0.520073398	-0.107036393	-6.972865414	TTGGTGTTCCAACTTGTGAT
sp15	631753	YOR187W	sp	180.5474201	1.103528133	87.90945429	0.3937983	-1.038287571	-8.840705207	GTGGGATCACAACGCGAACA
sp15	631756	YOR187W	sp	66.76200937	0.568655307	69.50417262	0.801896045	0.058072214	-6.379468345	CTCCACTGATCTTTAAACCG
scchrXV	692598	YOR191W	sc	74.73466372	0.420219398	42.22778386		-0.823585019		TCTACCTATTATGGCGAATC
scchrXV	692899	YOR191W	sc	26.06188456	0.042210999	33.51415268	0.992644519	0.362829049	-4.714520441	TGAGTTGGTGAAATAGACAC
scchrXV	693279	YOR191W	sc	63.02066209	0.52546836	35.33700381	0.582042465	-0.834645191	-6.758556686	GGGGATGCTATACTTACGGC
scchrXV	693313	YOR191W	sc	15.45320174		33.85130579		1.131305706		CCCATTCGTATTCCTTTCTT
scchrXV	693505	YOR191W	sc	46.1221523		57.4450832	0.73348868	0.316723578	-5.974541327	GTTCGCAGAATATGGAAATT
scchrXV	693505	YOR191W	sc	140.4403417	0.742627235	60.02093011	1.153115572	-1.22641983	-6.928276485	CAACTAGGACTCGTGAGCAT
scchrXV	693525	YOR191W	sc	98.02310378	0.053407433	32.46873132		-1.594070815		CGAGGAAAGAACCAGCTTCG
scchrXV	693525	YOR191W	sc	70.2280061	0.0986527	79.79440638	0.865378954	0.184241141	-6.34257063	GATGTCACGCCTTCGGAGCA
scchrXV	694513	YOR191W	sc	49.96566499		30.85876513		-0.695256725		TGGCAAATCCCTAATGACTG
scchrXV	694644	YOR191W	sc	114.5037339	0.52642691	96.05944747	0.683555888	-0.25339523	-7.38811963	GTCAGCGCACAACTGGTCTC
scchrXV	694644	YOR191W	sc	69.87222398	0.635715048	44.23630284	0.53937174	-0.659488247	-7.017295315	GTCGCTGCTGGGGGATGCCA
scchrXV	694647	YOR191W	sc	60.11595953	0.878480907	69.1795333	1.01241515	0.202597234	-5.89187514	TTCAGACTGGTGATGATGGG
scchrXV	694938	YOR191W	sc	55.3121011	0.494026102	74.97789749	0.770895157	0.438870225	-6.164916671	AGAGCCACTTATGGACCCCG
scchrXV	694941	YOR191W	sc	152.3258546	0.506585641	135.7888753	0.626551618	-0.165795544	-7.92551175	AACGCCTTGTTCCGAGTTAG
scchrXV	695647	YOR191W	sc	62.17404485		55.04701185	0.797261572	-0.175648188	-6.285115496	TTGAGGCAGAGATACTGGCA
scchrXV	696042	YOR191W	sc	93.79830525		36.66871159	0.702093308	-1.355012281	-7.061755269	AAAGGGCTAACAAAAGGGTG
scchrXV	696285	YOR191W	sc	120.2057699	0.651471398	133.7622675	0.533019021	0.154165061	-7.817103416	TTGGGTTTGAAATATATTGT
sp15	640326	YOR191W	sp	93.41645809	0.60848438	91.38940679	0.393868604	-0.031649798	-7.889818513	ACACGGCTCGCGGTTGTGCA
sp15	640326	YOR191W	sp	48.72947261	0.771205794	57.96661902	0.820184972	0.250427732	-5.892701488	ATTTTGCTCGTGGAGTAACG
sp15	640541	YOR191W	sp	112.743039		60.49477051		-0.898156022		GAGTTAATAGTACTTACCAA
sp15	641138	YOR191W	sp	97.62525373	0.700122317	35.73120173		-1.450069957		CCGTGACTTGCTTACTCGTT
sp15	641141	YOR191W	sp	67.35521525		21.65960052	0.16219639	-1.636783022	-8.697904141	CGATGGCCATTACGAGGTAG
sp15	641948	YOR191W	sp	64.64623544	0.756277777	69.37195132		0.101786106		TGTGGGGGTTGGGCAATAAC
sp15	641948	YOR191W	sp	27.99816058		73.42821474	0.350391042	1.391002476	-6.320222346	GTATGCCGTCGGAGCGTGTG
sp15	641951	YOR191W	sp	41.03414778	0.51723011	167.208577	0.495183233	2.026751956	-6.372718716	GGTTCTGTTTTCTGGGTCGC
sp15	643926	YOR191W	sp	13.55430804		21.73218497		0.681081768		CTGAGTAACAGAAACCATGT
sp15	644344	YOR191W	sp	125.5936511	0.471665879	55.63367369	0.751542094	-1.174733256	-7.384693909	TCCTGCTAGATCACGAACGA
sp15	644344	YOR191W	sp	704.8566454	0.293066798	740.4585001	0.237937397	0.07108901	-11.53253211	TGTCCTGCATATAAGTCTAT
sp15	644344	YOR191W	sp	50.17142523	0.338097044	54.45433448	0.217117106	0.118180968	-7.852248716	CGTTGGTTCACTTAGGTTTC
sp15	644344	YOR191W	sp	84.58594635		113.2382814	0.967315975	0.420871869	-6.45028695	CCTTTGTATTGGTAGGCATG
sp15	644344	YOR191W	sp	160.7153897		84.91094542	0.470965922	-0.920485644	-8.414669694	CGTTCAGTAGCAGGTTGGGA
sp15	644344	YOR191W	sp	71.93386117		16.41275432		-2.131853679		TGCTAGCGGACCGGAGTGAA
sp15	644344	YOR191W	sp	309.4370936		34.51582318		-3.164316352		TTTGATTCTGCGTGGGTAGG
sp15	644344	YOR191W	sp	29.27975066		68.84547276	0.180967491	1.233458519	-7.338028906	TTTTCACGACGTTTCATCAT
sp15	644344	YOR191W	sp	53.51047068	1.052382451	67.8426637	0.651807036	0.342371597	-6.359232484	TGTCTATAACTACGTCTCAC
scchrXV	710488	YOR193W	sc	128.4816256	0.519103281	41.25525402	0.35929612	-1.638912282	-8.482172979	TTCTGCAGAGGGGTTGAGTT
scchrXV	710488	YOR193W	sc	172.2179869	0.57883716	32.42935218	0.340596382	-2.40886372	-8.981957003	TGGGGCTTTACGTTGGCCAA
scchrXV	710537	YOR193W	sc	11.3865697		21.54174005		0.919801601		GTTCGTGAGGTATCGTATCT
scchrXV	711047	YOR193W	sc	80.69134156	0.851702124	81.95306225	0.76114824	0.022383982	-6.728092608	TAGGAAAACGTGACTGCTTC
scchrXV	711283	YOR193W	sc	345.45021	0.257064218	338.4756242	0.550335294	-0.029425849	-9.29395122	ATTAAGGCCTTTGAACCCGG
scchrXV	711518	YOR193W	sc	44.72282322	0.196856486	70.22254084	0.773798352	0.650922934	-5.852909798	CACACGGGTGAAAAGCACTC
sp15	651667	YOR193W	sp	116.3089402	0.564317421	135.4906263	0.478569926	0.220231049	-7.925016541	TACCAAGGTACAGGTGGCGT
sp15	651670	YOR193W	sp	129.8238709	0.585611766	112.7737945	0.526396993	-0.203123814	-7.946188716	TCATGCTTACTCCTGTTCGG
sp15	652176	YOR193W	sp	30.76566101	0.133698237	73.86843248	1.06934653	1.263636974	-4.846519639	CTGACGACCCCTTGACACAC
sp15	652176	YOR193W	sp	144.6665107	0.491356689	170.2781295	0.505595126	0.235162161	-8.160532716	GTGACATTTTGAATCTGGCC
sp15	652458	YOR193W	sp	137.1639768	0.610426012	133.6441419	0.642870338	-0.037505037	-7.737158137	CGGTAACGTGCAGATGTGAA
sp15	652567	YOR193W	sp	121.4156443	0.737149647	56.91808634	0.483367354	-1.092995261	-7.972618568	GAGCGCTCAGCATGTGCACG
sp15	652567	YOR193W	sp	70.70889212	0.292712291	148.2902033		1.06845973		GCTCAGACTACCCAGCTTGT
scchrXV	717350	YOR197W	sc	326.061433	0.636100483	304.7230564	0.385606346	-0.097645143	-9.723799296	AGCTTAATTCAGAACGAAGT
scchrXV	717353	YOR197W	sc	132.0636937	0.583760621	77.09816476	0.777774872	-0.776465478	-7.407665561	ATTAATTCGGGATGAGTTAT
scchrXV	717969	YOR197W	sc	101.6658009		26.22474453		-1.954833833		AGGTGAGACAGATACTCACA
scchrXV	718083	YOR197W	sc	180.7999898	0.722878291	165.7676378	0.777958327	-0.125232214	-7.860486004	AGCCGTGGGCACGTGCTCGG
scchrXV	718083	YOR197W	sc	20.49873436		83.84749944	0.47583977	2.032232923	-5.428915172	TGACGTTCTGATTGCGTATC
scchrXV	718083	YOR197W	sc	47.88180554	0.079337987	42.38963586	0.609875824	-0.175765982	-6.294818218	GAAGCCTCATAAAAGTCGGC
sp15	658694	YOR197W	sp	59.52304945	0.147856326	36.82556383	1.109939986	-0.692740825	-5.744894862	TATTACTTATCACTATGCTA
sp15	658694	YOR197W	sp	81.07800667		67.85874242	0.537708288	-0.256775926	-7.236343101	GCGGTGGGGGCGGAGTTAGG
sp15	658694	YOR197W	sp	125.1170079	0.240538821	107.981996	0.626413127	-0.212487128	-7.641947756	GGTACGACATTGGGGGGAAT
sp15	658694	YOR197W	sp	88.1615233	0.747257793	72.52790582	1.08935673	-0.281612959	-6.338600778	TGCCGATACTCTGAAGGAAC
scchrXV	719623	YOR198C	sc	124.8791312	0.88423195	96.51605349	0.994326073	-0.371691575	-6.972597653	CAATGACACTATTGTGGGTC
scchrXV	719623	YOR198C	sc	40.17414158	0.474840913	84.72667113	0.426299049	1.07654899	-6.558257552	TGTTGCGGCGAAGTGGACTC
scchrXV	719818	YOR198C	sc	91.92242963	0.415762341	60.77762104	0.70991858	-0.596876725	-7.016619548	TGGTCACTGGATGGGAGTTG
scchrXV	719818	YOR198C	sc	105.5319202	0.64574192	107.4275685		0.025684835		ACCCGTGCAAGAGGACTGCG
scchrXV	719818	YOR198C	sc	198.9524746	0.35948935	170.3598961	0.480982686	-0.223838089	-8.692223166	CCCAGGATTCGTCATAAGAC
scchrXV	719818	YOR198C	sc	22.7731394		84.24131986	0.921182391	1.887194852	-4.627702545	GTAGAGGTGCAGAGTGATAG
scchrXV	719995	YOR198C	sc	95.90615826	0.579362269	98.24966687	0.464988151	0.03482906	-7.688285693	GGACCACCTGACGCAATTCG
sp15	660171	YOR198C	sp	114.174075	0.499668245	114.0183811	0.677358107	-0.00196868	-7.397100624	CACTGAATACTCAACAGTCG
sp15	660789	YOR198C	sp	38.00488386	0.119530442	69.12201446	0.821445556	0.862960438	-5.531876056	CGGGGATCGTGCCCTATCCG
sp15	661128	YOR198C	sp	22.16521046		79.92444968		1.850339845		TTTACATTGCACATGTGTCA
scchrXV	721072	YOR201C	sc	111.7948787	0.705801127	90.52121596	0.989023122	-0.304526231	-6.820634135	GCGGAATTTCGGCCTGGGCA
scchrXV	721072	YOR201C	sc	153.5191782		64.16791679	0.922867174	-1.258494842	-7.378080159	GGATGCTTGGCTATACGGGT
scchrXV	721626	YOR201C	sc	119.6056442	0.87220681	103.7619217	0.895074322	-0.205008369	-7.062062277	TATAATCCACTAGAACTGAA
sp15	662745	YOR201C	sp	47.00779427	0.447654887	59.31781489	0.25048953	0.335565467	-7.552005872	CCGAGACTACGCGTCGGTTT
sp15	662748	YOR201C	sp	52.16062781	0.572411355	65.45916468	0.636172214	0.327633958	-6.357400063	TACATACCGAAAGATGGCCG
sp15	662757	YOR201C	sp	106.522593	0.492435538	79.19147117	0.326040993	-0.427742485	-8.351890374	CGAGGTGCACAGTTGAGACA
sp15	662760	YOR201C	sp	65.45645891	0.930874427	59.84987394	0.619794029	-0.129187348	-6.722602891	GATTCGTATCGTAGGGTTAG
scchrXV	722986	YOR204W	sc	304.942925	0.446393792	211.5953502	0.655290888	-0.527231319	-8.862188058	TAGTGGGGGGCGTCACTTGC
scchrXV	722986	YOR204W	sc	52.56234021	0.52275543	48.7923773	0.503402269	-0.107373732	-6.706173979	CCCGCCATTTGCAGGTAACA
scchrXV	722989	YOR204W	sc	77.73150103	0.666584529	56.63084036	0.447460277	-0.456911437	-7.440595953	TTTACGTTCAACCTCATCGG
scchrXV	722989	YOR204W	sc	171.8362788	0.398128649	187.5120255	0.533878705	0.125948465	-8.330306935	GTTAATTTTAGGGTCTTACA
scchrXV	723976	YOR204W	sc	71.2653138	0.77024911	36.48619786	0.410717923	-0.965849241	-7.438908345	AGCGGTGGACTCGCTGGGTG
scchrXV	724442	YOR204W	sc	116.4745412		41.21031283		-1.498937327		TGTGTGACATTGCCATAAGA
sp16	349755	YOR204W	sp	61.75342525	0.78608149	201.6973402	0.243987538	1.707600994	-7.983567888	TTGTAACTCTCGTGGTCTAT
sp16	350325	YOR204W	sp	79.76188959		90.43732024	1.180493506	0.181218656	-6.078237578	GACTCTCACCCGTGCGCCCG
sp16	351285	YOR204W	sp	47.17293162		7.492784151		-2.654385465		GTAGTTGGAAATGGTGTTGA
sp16	351285	YOR204W	sp	47.86061776	0.525005698	76.13240052	0.144813493	0.66967155	-8.368499173	TCCAGGATCGGTAAGATAGT
sp16	351285	YOR204W	sp	59.80425016	0.338384394	131.8806632		1.140913125		GCTTAGAGTGTGGCGTCGTC
scchrXV	725908	YOR205C	sc	84.38547608	1.279210643	54.53973732	0.783153184	-0.62968696	-6.751556377	GTGGTAGAATTAAAATCCCA
scchrXV	725908	YOR205C	sc	45.5462788		85.23274591	0.751526879	0.904074623	-5.921364674	TTCGCGCTAGATGTGGGCCC
scchrXV	726600	YOR205C	sc	61.39715246	0.688694561	63.92883264	0.420117953	0.058295004	-7.191233498	GGCATTGAAGCTTATCACGT
scchrXV	726676	YOR205C	sc	21.14648659		74.54896261		1.817770292		TCTTTAAGAGCGTTCAGACC
scchrXV	726738	YOR205C	sc	300.2084143	0.492138282	438.9354968	0.417664797	0.548044532	-9.489403146	TGACTAAAGTTCAAGTTTAA
scchrXV	726738	YOR205C	sc	38.02899671	0.156110017	43.84561569	1.253096777	0.205332711	-4.923530134	GTCCTACGGATCGGGATTGA
scchrXV	726738	YOR205C	sc	37.99051756		44.91493335	0.431249339	0.241555826	-6.460973312	ACACTATTGTGGTGATACTC
scchrXV	726738	YOR205C	sc	57.05644308	0.171685542	73.02092623	0.891338122	0.355920157	-6.000273191	TATTCCCGTGCATTCACGAC
scchrXV	726889	YOR205C	sc	35.28394101	1.106110351	115.5562934	0.26135951	1.711512218	-7.076832247	GGCGATCTAAGTAACATGCC
sp15	666265	YOR205C	sp	59.49609123		42.12681411		-0.498056075		GATTTATAGGCTAAGATTTT
sp15	666913	YOR205C	sp	58.89010823	0.587989398	48.42958568	0.399662614	-0.282136664	-7.203098892	TCTTGTAAATAATATGGTCG
sp15	666937	YOR205C	sp	64.76463005		53.13653605	0.508880211	-0.285501946	-6.991736228	TCCCTAAATCCACATCAGAC
sp15	667103	YOR205C	sp	97.17396488	0.648311364	52.77208454	0.412210195	-0.880794863	-7.881045839	GATCGTCCAGCGGGCCCAGG
scchrXV	729331	YOR206W	sc	271.7681031	0.339138857	401.5874804	0.522594363	0.563338154	-9.022468862	GTTTAATATATACTCCAATA
scchrXV	729531	YOR206W	sc	91.20775321	0.449852396	27.19003553	0.147082831	-1.746078431	-9.276383804	CAACATTTGTCTCCAAAAGA
scchrXV	729591	YOR206W	sc	115.7739561	1.085480858	52.29561037	0.782281859	-1.146548991	-7.209406525	CAGCCCATTTTGAGCGCGAG
sp15	668150	YOR206W	sp	54.3775675	0.696492475	130.1947318	0.624467099	1.259587551	-6.444242243	TTCTATTAAGGGGGTACGAG
sp15	668887	YOR206W	sp	28.58961703	0.40022348	72.73075296	0.484316083	1.347074218	-5.883398571	GGTTCCGAGGTGGGAGGTAG
sp15	668887	YOR206W	sp	44.33042091		94.37333735		1.090082262		ATTGGCAGTACAGTGTAAGC
sp15	668971	YOR206W	sp	83.22948213		82.1900087	0.038982649	-0.018131635	-11.0600468	CTAAGCGTCGATGTTTTCAT
sp15	669181	YOR206W	sp	52.40721574	0.049631532	19.21144836		-1.447799176		TACCGCCTCTGTCCTGATCA
sp15	669181	YOR206W	sp	203.0950991	1.028897007	149.783438	0.467975849	-0.439277317	-8.761505632	TACGTGTTGATATTCGTGCC
sp15	669941	YOR206W	sp	55.15729986	0.581081211	59.58475295	0.880644645	0.111391375	-5.968848039	GTTTGTGTTTCGAGTGATAA
sp15	670074	YOR206W	sp	141.5859769	0.697563874	158.5082709	0.577796364	0.162879738	-7.936901544	GACAAGCTGCATTTATCGCG
scchrXV	734417	YOR208W	sc	91.62144911	0.507825716	77.74980962	0.906715236	-0.236846238	-6.658892044	CCTCCAGTAGCTCCATGCAG
scchrXV	734975	YOR208W	sc	55.46535892	0.54576574	42.22778386		-0.393394477		GCGTCAGCGTTCAAACCTGA
scchrXV	735444	YOR208W	sc	77.62636262	1.012867517	64.05964865	0.421937226	-0.277130803	-7.5233745	TCGTTCCCTATTAGTGCCTG
scchrXV	736174	YOR208W	sc	68.82881142		91.23265167	0.778171002	0.406537653	-6.466781567	ACCTCAATGACTGCGTGAGT
scchrXV	736177	YOR208W	sc	52.21006053		51.69678731	0.827780423	-0.014253204	-5.978935892	GACCCGTAGATCGTCTTTGA
scchrXV	736177	YOR208W	sc	43.16383089		35.42392151	0.182797174	-0.285098982	-7.883435337	ACGGAACAACTATGTAGAAA
sp15	674462	YOR208W	sp	168.2324173		67.3011468		-1.321752737		TTCACGGTTTTTTGAGTCGA
sp15	675222	YOR208W	sp	109.5681474	0.622536337	104.4845043	0.53890973	-0.068539456	-7.667569102	TTGCTCGGTGTCGGGTCGAA
sp15	675891	YOR208W	sp	43.88559787		49.24822263	0.806328892	0.166324097	-5.766235334	ACGTAACTGTATGGGAGCCC
sp15	676470	YOR208W	sp	104.1938043	0.144800311	105.0912817	0.754107703	0.012373496	-7.110283191	ACTACGGGAACATCACCGTT
scchrXV	738386	YOR210W	sc	95.33005333	1.07674134	76.60355232	0.237133554	-0.315519808	-8.651087475	CATAAAATAAGCTATTGAAT
scchrXV	738386	YOR210W	sc	70.63879764		49.7925092	0.878126672	-0.504532068	-6.329887909	GAGTCAGGTCAGACTGAGCC
scchrXV	738386	YOR210W	sc	61.64875956	0.579317105	34.70543768		-0.828910143		TATGACATGTCATCAGGCAT
sp15	678779	YOR210W	sp	113.0738324	0.89586247	73.29823647	0.810997074	-0.625414705	-7.123352674	TCCATGTGCCCACGGTTAAC
sp15	678779	YOR210W	sp	114.6601734	0.920063374	108.8905869		-0.074485121		GCGCAGCATCCGGTGCACTT
sp15	678779	YOR210W	sp	41.12425875	0.040190677	77.26069686	0.216311665	0.909745015	-7.570734396	TTCTCTCGGTTCCCAATGCT
scchrXV	739466	YOR211C	sc	62.91453501	0.463538234	63.77391356	0.332389823	0.019573058	-7.564373339	GAGGTGACATTGTGCCAGAC
scchrXV	739469	YOR211C	sc	136.8293154		34.96632604		-1.968339235		TTATTTTAATCGCCACACCG
scchrXV	739927	YOR211C	sc	68.95334074	0.252003752	84.13406587	0.987502132	0.287069615	-6.125692778	AGGCTTAGTTGGATTGCCAT
sp15	679491	YOR211C	sp	26.21910174	0.064497458	27.64640722	0.50791922	0.076473748	-5.689875383	AATCACATTGCACCCCCTGA
sp15	679550	YOR211C	sp	100.412701	0.704009894	31.03681895	0.367581844	-1.693889161	-8.09366054	TATAATCCTGGATTTCGCGT
sp15	679553	YOR211C	sp	66.87289112	0.932612093	49.43718953		-0.435824761		GTACATGTAAGGTTGTCCCT
sp15	679659	YOR211C	sp	62.45069897	0.610435753	22.31256449	0.699026449	-1.48486138	-6.481226865	AACCTAAAAGGTTTGTACCG
sp15	679659	YOR211C	sp	45.73761348	0.510575594	70.72555758	1.332477648	0.628850555	-5.101197852	CATGCAATATATTGTGAGCC
sp15	679937	YOR211C	sp	40.58583483		22.51062746	0.542865759	-0.850370018	-6.22423699	GAAATAATATGTGGATGTAT
sp15	679991	YOR211C	sp	62.67307231	0.458830789	135.3906863	1.101902625	1.111210875	-5.829777074	TATAATTCTATTCCTGCGAC
sp15	680324	YOR211C	sp	129.6771924	0.539227854	196.3443674	0.613972334	0.598461451	-7.722535397	GACCGATTTGTGGCATGCAA
sp15	680555	YOR211C	sp	12.19989611		42.03438729	0.898099142	1.784701182	-3.763850338	AGCAAAGAGTCATACTGCCA
sp15	681140	YOR211C	sp	54.03397031	0.289051273	78.11899677	0.639131947	0.53180673	-6.40160908	GTAAGTAAAGGGGGATACGT
sp15	681375	YOR211C	sp	30.84591144	0.00277342	83.66942302		1.439621211		GGTTGGAAGCTGGATCAAGA
sp15	681375	YOR211C	sp	82.37587328		11.2837686		-2.867972869		CCGCAGGTGGCCGATTCATG
scchrXV	747809	YOR216C	sc	69.26971298	0.443039334	52.03139076	0.323140004	-0.412842426	-7.743921524	TTTAACTCCCATGTTCCATT
scchrXV	748594	YOR216C	sc	101.7714887	1.136813481	45.91038014	0.532368257	-1.148441164	-7.578693179	TACTAAGCTTCTCTGAGATT
scchrXV	748594	YOR216C	sc	64.79418793	0.315980433	53.34145155		-0.280607324		GAAGGCCTGTTCTAGGCCGA
scchrXV	748594	YOR216C	sc	39.87591176	0.637684588	22.1939681	0.459323755	-0.845349874	-6.439862299	TGTCATATAAGTTAGTTAGG
scchrXV	748597	YOR216C	sc	72.32858149		83.86758294		0.21354742		ATAGGACGAATTGCCCCAAC
sp15	688537	YOR216C	sp	44.58982977	0.29240136	35.98683868	0.333848195	-0.30924532	-7.06137864	AATAACTTTCTGGGAGCCGG
sp15	689037	YOR216C	sp	94.73379632	0.264523446	65.66268071	0.442675038	-0.52880555	-7.741487365	TAATGGTATTCCATGGGGGG
sp15	689040	YOR216C	sp	85.79048259	0.81270459	41.96697471	0.551538573	-1.03156314	-7.281212008	TCAGACACCGGAGGTATCAT
scchrXV	752264	YOR219C	sc	44.05150111		86.22670188	0.423793838	0.968943517	-6.699684761	ATTCCCGTACCGTTCTGCGC
scchrXV	753751	YOR219C	sc	19.51983377		24.9184977	0.253386308	0.352276326	-6.267458388	TTGTATACGCTCACGCTACC
scchrXV	753751	YOR219C	sc	106.3371845		115.2686902		0.116354521		GTCATCAGACCATCTGACCT
scchrXV	754631	YOR219C	sc	88.26292031	0.731871563	75.21394208	0.65517692	-0.230807369	-7.073779137	ACGGATACATTCTCATATAC
sp15	693967	YOR219C	sp	96.44051103		26.70789153	0.641485934	-1.85237321	-7.232077853	TTGCATAATATTTTGGTTGC
sp15	693967	YOR219C	sp	66.32756526	0.540079618	109.3967623	0.799342042	0.721889568	-6.374651788	ACATGCAATTTACGTCGCAA
sp15	695077	YOR219C	sp	48.56600067	0.596554954	53.25509808	0.054555704	0.132972953	-9.798000926	ATCCGATAACTCAGACCATT
sp15	695452	YOR219C	sp	59.6584869	0.777972673	21.73218497		-1.456894156		TTCATGTACGACTTCAGAAA
scchrXV	755610	YOR220W	sc	44.36558976	0.815106125	80.53073153	0.874108415	0.860098292	-5.665485109	AATAATGATACATTCGATTC
scchrXV	755610	YOR220W	sc	158.5947511	0.75515682	108.5599114	0.366669935	-0.546853575	-8.756647333	CGGGAGTTAGCAGTGAACTG
scchrXV	755610	YOR220W	sc	36.16429075		44.34197653	0.486601047	0.294107221	-6.215682624	TGAAACGCGGTGCATGCAAA
scchrXV	755610	YOR220W	sc	33.39032899	0.376455393	116.5162914	1.29295559	1.803029474	-4.690685681	GACCCCTTTTCTTCGGACGG
scchrXV	755613	YOR220W	sc	179.905287		63.46977086	0.607099782	-1.503096045	-8.211088215	GGCTAAAAACTAGGTCTGGA
scchrXV	755802	YOR220W	sc	76.43829581	0.461163689	72.93499815	0.567451801	-0.06768435	-7.073653949	GCGGTGGTGAGTGGTGTCGC
sp15	695861	YOR220W	sp	28.57519356	0.336305294	134.194359		2.231488852		CGTAGTCAAGCCTACCTATT
sp15	695861	YOR220W	sp	66.69276539		21.24414658	0.898990753	-1.650464882	-6.213080184	ATTCTGACCGAAGTTCTTTG
sp15	695861	YOR220W	sp	92.75196871	0.913445741	54.10021436		-0.777743594		AAGATGTACCTAGGAATAAA
sp15	695861	YOR220W	sp	62.60759254	0.601680414	41.20509228	0.627434386	-0.603514984	-6.640729219	TCGGCTATAGCCCTATTGCT
sp15	695861	YOR220W	sp	103.8265121		193.0329371		0.894672151		ATAATGACATGCACGAATTG
sp15	695861	YOR220W	sp	19.21756346		14.9855683		-0.358851636		TGGAACTGATCCTAGCGGGA
sp15	695861	YOR220W	sp	56.57923096	0.963552756	84.53461764	0.613117484	0.579269691	-6.527965212	GAGTTCGGCACTATGTGAGT
sp15	695861	YOR220W	sp	26.83157055		45.5987521		0.765062839		TTGCTTGTACACCGTATTCG
sp15	695864	YOR220W	sp	49.51697185	0.594963016	98.10320185	0.24912465	0.986377132	-7.634911504	TTATTTACGAGCTTAAAGTT
sp15	695864	YOR220W	sp	60.78113946	0.491337597	77.5612442	0.585909333	0.351712226	-6.696802481	TTCACGTAGCAACGGTGGAA
sp15	695923	YOR220W	sp	178.8750706	0.57822817	142.8624767	0.606870885	-0.324325299	-8.203347012	CCAAATCAGTCTGGAGCTCA
sp15	696043	YOR220W	sp	78.28945043	0.949498691	72.96437982	0.236610077	-0.101625584	-8.370162585	TCGACCTCAACTTTAGTAAG
sp15	696539	YOR220W	sp	54.14835076	0.285143437	83.54322543	0.654690461	0.625605447	-6.369960628	GTGTGTCCAGAACAGAAAGC
sp15	696542	YOR220W	sp	36.84205232	0.115577559	33.61361191	0.398422403	-0.132307856	-6.53091085	AAATCTGTACATGTTTGGTG
scchrXV	756687	YOR221C	sc	137.9601362		110.7880417		-0.316449291		TGAGAAAATGTTGAATAGGA
scchrXV	756928	YOR221C	sc	72.32858149		36.73527763	0.086396503	-0.97739968	-9.709377223	CAAGCAAACGACACAGTGAC
scchrXV	757198	YOR221C	sc	98.57685703		36.15652142	0.6815382	-1.4469931	-7.176310651	TATAACATGGGGGGCATAGC
scchrXV	757198	YOR221C	sc	68.50734476	0.709871328	72.77093582	0.730904432	0.087103694	-6.550432077	GGATGCGTCCGGGGCCCGTA
scchrXV	757198	YOR221C	sc	30.74810153		27.35791238	0.819470994	-0.168539192	-5.229660644	CGAGTTATTATACGCATATC
scchrXV	757201	YOR221C	sc	82.76214387	0.128449631	54.72891232	0.568857857	-0.596667833	-7.184759001	CGCTACTAACACGGGACCCG
sp15	697621	YOR221C	sp	133.989978	0.053838905	51.42940593	0.713448124	-1.381459701	-7.553100848	TAGCTATTCGTTCCCGAACG
sp15	697621	YOR221C	sp	47.83019099		75.29231115	0.647411254	0.654580992	-6.207095298	ATTGACGTGCAGCATGCTTA
sp15	697624	YOR221C	sp	149.5606337	0.416379228	97.76902088	0.590170389	-0.61328118	-7.985383238	ACGATATGAATATAGCCGGA
sp15	697930	YOR221C	sp	40.41517511	0.731172759	134.5151436		1.734799596		TGTCAAACTACGAGCTCGCT
scchrXV	758439	YOR222W	sc	46.24498616	0.496933059	54.30024581	0.841855511	0.23166177	-5.779580506	ATGTTTTTGGCCTCGCTTCC
scchrXV	759075	YOR222W	sc	51.57770767	0.411128641	67.3011468		0.383883433		GATTTACAATTACTACTTCA
scchrXV	759078	YOR222W	sc	89.20265341	0.282306058	77.69300004	0.527691221	-0.199302004	-7.401248832	GACACCCCCTGGTATGAAAA
scchrXV	759191	YOR222W	sc	159.8397169	0.720129165	84.41416771	0.58436302	-0.921068873	-8.095545334	GTGAGTATCTAGTGAGCGAT
sp15	699429	YOR222W	sp	64.92547554	0.426290521	80.68491002	0.485002315	0.313514205	-7.064649234	CGAAAGGGGTTCATTGCTTT
sp15	699429	YOR222W	sp	105.5411853	0.652457481	85.75275705	1.034594546	-0.29955113	-6.672596789	TTATAAGTTACTGGCCTACA
sp15	699429	YOR222W	sp	148.7854792	1.07488171	80.5235072	0.902299187	-0.885751817	-7.365412132	TCTAGTACGAAACGTCTAAA
sp15	699429	YOR222W	sp	102.6159806	0.967224938	33.76018961	0.959374647	-1.603860511	-6.740945393	GTAACGTTGAGAAAGCTGGC
sp15	699429	YOR222W	sp	48.35759044		14.06200204		-1.781940351		CGTCGAGCTGTGCTAATGAG
sp15	699429	YOR222W	sp	37.91417578		43.92947168	1.052392788	0.212451788	-5.170992188	TTGGAGCGTAAGAAAGGATA
sp15	699429	YOR222W	sp	32.75044617		70.8653026		1.11356486		TCTAGCCTCATTTCATGGTG
scchrXV	760565	YOR223W	sc	66.31524179	0.402233586	75.48084417	0.180168835	0.186770063	-8.523847205	TAGTTGGCCGTATCCTTCAC
scchrXV	760565	YOR223W	sc	240.8997055	0.525370561	142.8396319	0.748738772	-0.754036309	-8.329754451	TGACTTGAGCTGGAGTTGCA
scchrXV	760565	YOR223W	sc	83.14428129	0.650092913	92.19407774	1.107718186	0.149057042	-6.22995424	AGTCACAAACGCGGGATGCG
sp15	700972	YOR223W	sp	87.58524984	0.621613615	117.0661484	0.654485578	0.418564125	-7.064182716	GGATTGGTACGACAACGGTT
sp15	700972	YOR223W	sp	130.8468535	0.490129434	103.4297214	0.912181066	-0.339228416	-7.164343292	TAGTTGCGGGTTCAGCCGTG
sp15	700972	YOR223W	sp	79.98625009	0.693543688	128.1600396	0.670995654	0.680122576	-6.897304785	TCGTGTGACTATCTTCGTTT
sp15	700975	YOR223W	sp	116.3757899	0.593863144	143.7068836	0.411367322	0.304338209	-8.14414805	TCCCTGTTGCCAGCTCCTTA
sp15	700975	YOR223W	sp	34.71547294		87.58113374	0.243874817	1.3350413	-7.153294224	TATGTTAGGAGTGACAACGA
scchrXV	762877	YOR227W	sc	43.98094916	0.301915376	57.98252647		0.398739458		CATGTGACACTTGGTTCGTT
scchrXV	763225	YOR227W	sc	175.9987637	0.489123212	183.8719036	0.71113775	0.063135752	-7.951220537	GCCCGCGTTCCTAGATGTGG
scchrXV	763225	YOR227W	sc	102.4936718		28.72233924		-1.83528968		GTGTCAGGCCACTACCTAGT
scchrXV	763228	YOR227W	sc	43.28277154	0.353022299	16.94795867	0.044659847	-1.352681367	-9.920598846	GTCTGAGACTGTAGTCGCTT
scchrXV	764869	YOR227W	sc	34.22630266	0.405073554	85.10432284	0.716621651	1.314126963	-5.577750009	TGGTCGTTATACTGCCGGCG
scchrXV	764869	YOR227W	sc	48.21294261	0.729829932	66.68672382	0.687003936	0.467979089	-6.132958311	TGAGTGAACTACCACGGCCC
scchrXV	765642	YOR227W	sc	228.4257992		29.74811721		-2.940855336		GCAGAAAGTTACTATTTTAC
scchrXV	765642	YOR227W	sc	102.0371242		74.22428412	0.191091563	-0.459130965	-9.060614349	TTGTGTAGTGTGGGCCCGTT
scchrXV	765645	YOR227W	sc	52.3199516	0.327084746	104.66655	0.514451406	1.000367338	-6.668182588	TAGGGTCCATCTTCGTGTTC
scchrXV	765645	YOR227W	sc	68.14038535	0.10915842	70.70673555	0.848742635	0.053337547	-6.327039145	ACTGGAATTGACCGGAGTGG
scchrXV	765999	YOR227W	sc	33.48020862	0.182286178	61.36146344		0.874024373		AGGTCAGCACCAGAACATAG
scchrXV	766311	YOR227W	sc	96.98716542	0.666877703	50.15911813	0.420216894	-0.95128186	-7.85051587	TACGACGAACTCGATAAAAT
scchrXV	766314	YOR227W	sc	158.7885939	0.528218458	182.2925941	0.496888919	0.199148666	-8.319968201	GCCAAAATGAGCCCGCCGAC
scchrXV	766327	YOR227W	sc	39.66406082		173.802278	0.792779392	2.131542697	-5.644769118	TCCTTCTGTTGGATGATCCA
scchrXV	766366	YOR227W	sc	66.59611424	0.331949676	60.38736198		-0.141191351		AGTTTGCGATAAAGAGCAGG
sp16	317973	YOR227W	sp	35.78636192		35.73120173		-0.002225449		ATTGTGGACAAATGATTGTG
sp16	318953	YOR227W	sp	50.05340386	0.504747984	24.07940009	0.494720773	-1.055668732	-6.660709893	TCCCCTGCTTGATGTGCCGG
sp16	319317	YOR227W	sp	27.09591437	0.055818675	33.35374074	0.049272817	0.299773241	-9.103067673	TTCACGTAGCCAAGCATGTT
sp16	319410	YOR227W	sp	76.63599468	0.939626697	70.45692785	0.479950916	-0.121280592	-7.318991481	ACGGACCCATGCGTAAAGGG
sp16	320298	YOR227W	sp	58.93513942	0.62123175	80.26468689	0.853558618	0.44563732	-6.109494038	TTTGACTATAGTAGTGGCGA
sp16	320331	YOR227W	sp	39.26394115	0.153661983	75.85682527	1.003148243	0.950074002	-5.290598266	GAATCGTAAGGCAACTACAA
sp16	320747	YOR227W	sp	66.83380635	0.59833872	30.2917412	0.222453965	-1.141653533	-8.230927417	GCCTTACGAGTTAGAGTAAA
sp16	320747	YOR227W	sp	21.61529447		72.7496501	0.375082123	1.750887818	-5.848702176	TTGTTATGCTCGTGCTCCTG
sp16	320750	YOR227W	sp	55.89687115	0.714493198	83.87869635	0.582224997	0.585536909	-6.585046939	GAAGAGTGATCCAGTTGGAC
sp16	321119	YOR227W	sp	141.4882194	0.395968986	121.230627	0.546999662	-0.222927717	-8.01492628	GCATGTGGACATGATCAGGT
sp16	321660	YOR227W	sp	126.1633028	0.459447704	117.2099261	0.421075728	-0.106197582	-8.226996903	ATGGGGGTGGGCCTAACCTC
sp16	321663	YOR227W	sp	29.82788035	0.358508506	81.43777599	0.783993918	1.449036704	-5.249675186	GCTTCCCGATCCCGCCTATG
scchrXV	787115	YOR241W	sc	426.5075159	0.348416406	419.0093605	0.423805413	-0.025588692	-9.974953436	AATTAGGCTGCATCGTCTGT
scchrXV	787115	YOR241W	sc	55.63403902	0.449290044	24.14108029	0.682653028	-1.204477612	-6.348671553	ATTTATTCCTACGCCAGTCA
scchrXV	787118	YOR241W	sc	54.57864723	0.354971999	88.30208012	0.461977301	0.694110787	-6.884370859	TAGATGCGCATGTCTACAGA
scchrXV	787118	YOR241W	sc	87.36310607	0.621856511	72.97545389	0.67324402	-0.259612871	-7.019750831	GTCAAACGCGCGCGAACTTA
sp15	727891	YOR241W	sp	146.7998281		23.72714981		-2.629239565		CGACCGTTGAACTTTTGTCA
sp15	727891	YOR241W	sp	19.81014251		57.19165518		1.5295654		GGGAGGATGGAACTGAGTTT
sp15	728134	YOR241W	sp	30.40730556	0.352687654	77.78145666	1.465565551	1.355008271	-4.37488858	CTTGTAGTGACCCGTCTCCC
sp15	728134	YOR241W	sp	159.4498456	0.575299256	232.3190291	0.438869748	0.543004629	-8.505094158	AGCATTAGGTTCGCGAAATC
scchrXV	789149	YOR242C	sc	70.46439935		32.37249993	0.408982881	-1.12212577	-7.428710284	TTAAGTCGAATCGTACCGTC
scchrXV	789166	YOR242C	sc	29.27975066		21.54174005		-0.442768479		GTCCCATCCTCTCTATACCG
scchrXV	789166	YOR242C	sc	85.92295312	0.856484645	124.644231	1.005513979	0.536700628	-6.417038535	CACTCCATGACAAGAGAGGT
scchrXV	789353	YOR242C	sc	49.56473653	0.6831094	104.6105504	0.899738896	1.077642394	-5.783663859	GGAGGGCAATATCACATGCC
scchrXV	789353	YOR242C	sc	58.29251902	0.269768258	44.85029306	0.500169833	-0.378193335	-6.864748891	TCTGGAACCATTGATTGACG
scchrXV	789353	YOR242C	sc	36.13316955	0.394927544	65.75051782	0.446525613	0.863678445	-6.33843707	TTGCGAAAATTCACTGTTCT
scchrXV	789356	YOR242C	sc	56.38893705		44.0304832	0.359426155	-0.356909471	-7.293572943	TCTCCGCACAAGTACATGGG
scchrXV	789356	YOR242C	sc	45.0240061	1.142844044	62.10152023	1.019966801	0.463934156	-5.464100329	TCAAACTCGAAACCCGGGGT
scchrXV	789356	YOR242C	sc	33.36445055		98.65499132		1.564080299		AGTTAAGAACTGCATTTCCT
scchrXV	789356	YOR242C	sc	76.94247214	0.288503823	148.3218704	0.920488068	0.946879253	-6.385237352	ATTTCCGTAGGCCATAGCGA
scchrXV	789356	YOR242C	sc	51.18472482	0.197407326	49.94285915	0.589530766	-0.035434912	-6.440002413	ATTATCATTACAACACGCTG
scchrXV	789466	YOR242C	sc	77.43829659	1.013173422	44.57032177	0.724652673	-0.796963842	-6.739613733	CGTTATATTTCGTGCGTGTT
scchrXV	789605	YOR242C	sc	13.21102891		44.93897238		1.766224303		TCTTTGAGAGTGTGGTCGTG
scchrXV	789608	YOR242C	sc	671.8200973	0.421543703	811.5914153	0.340279087	0.272678651	-10.94714075	GGTACTAGTGGACTTCCGGA
scchrXV	789608	YOR242C	sc	16.26652814		16.61872968		0.030903747		GAGTATCCCATGGTCGTGCA
sp15	729507	YOR242C	sp	130.8560806	0.533841825	186.1193928	0.522664763	0.50824742	-7.96787935	ACCCCGTTCGTACCTACTTC
sp15	729928	YOR242C	sp	97.17536665	0.186428043	24.67037139	0.580862863	-1.977811212	-7.38624924	CTACAAGAAGAATATGACGT
sp15	729931	YOR242C	sp	53.83975727	0.081246495	35.51405888	0.650623236	-0.600281651	-6.370705749	GGAATGCTTATTGGCACCCT
scchrXV	791697	YOR243C	sc	53.53876084		105.3170353		0.976083161		GAAATGCCTGGGAACATGGA
scchrXV	791998	YOR243C	sc	105.9621243	1.312746267	87.26515323	0.700360607	-0.280071096	-7.241235019	TAGGACGAGCGTCCAGTGAA
scchrXV	792001	YOR243C	sc	26.02644503		125.2836733		2.267148246		CGTCACGGTTTTAGCACTCT
sp15	732099	YOR243C	sp	117.5709076	0.506743675	102.9024758	0.553985705	-0.192253422	-7.729466651	AAGGAAATCCGCCTGTAATA
sp15	732344	YOR243C	sp	80.52648509	0.094826767	66.18626		-0.282931612		GTTGAGGCGCCTTCAATGGG
sp15	732398	YOR243C	sp	23.58646581		33.23745936		0.494850847		TATCGTGGTTAGGCGTCCAG
sp15	732398	YOR243C	sp	30.90640347		43.15939173	0.532829479	0.481768752	-5.858088069	GCGGGGGTAGTAGTTATCAA
sp15	732699	YOR243C	sp	62.23623498	0.194809111	52.36395627	0.658305132	-0.249180684	-6.56285453	AAAAAAGCGAATAATCTTGT
sp15	732699	YOR243C	sp	71.6732185	0.149422221	61.93314305	0.506341698	-0.210722477	-7.145179033	GGCCACTATTGGTAATTGAG
scchrXV	794570	YOR245C	sc	203.143893	0.610328132	148.939981	0.584732655	-0.447770916	-8.440509117	CGACAGGTTGTTGGGCTTGC
scchrXV	794570	YOR245C	sc	134.1248087	1.051347663	80.68134086	0.626963642	-0.733269148	-7.740978615	TGTAGATCCCTAACTCTAGG
scchrXV	794570	YOR245C	sc	108.0541813	0.576569751	92.46894529	0.76970462	-0.224714061	-7.133234278	AGATTTGACCGCTTGGATTA
scchrXV	794570	YOR245C	sc	136.9445614		19.98075774		-2.776908771		TAAGCTAGAGGTGTAAGGGG
scchrXV	794570	YOR245C	sc	21.61529447		17.48316302		-0.306086273		CTCTGTGAGGCAACATATTA
scchrXV	794570	YOR245C	sc	89.58280061	0.82318346	46.3809268	1.421029673	-0.949690121	-5.978213184	GTCGTCCTAACCTTGGATAC
scchrXV	794570	YOR245C	sc	77.6689101	0.702621898	32.1916583		-1.270650325		GTCTGCTTTTTCTTGTACGT
scchrXV	794573	YOR245C	sc	112.5876813	0.800774581	90.9466068	0.713947424	-0.307957267	-7.301015433	AGACTACCTCAGAGACCCCG
scchrXV	794573	YOR245C	sc	37.33088077		77.24925185	0.398693768	1.049151413	-6.548944683	TGCGTAGTGGGAATGCAGCG
scchrXV	794573	YOR245C	sc	106.6071963	0.126498736	58.57225018	0.839107118	-0.864015603	-6.98923412	ATGAATGCCGCCGGGGACGC
scchrXV	794875	YOR245C	sc	74.54869419		73.08654899		-0.028577168		TGCGATGCCTTAAAGCCAAC
scchrXV	794878	YOR245C	sc	274.4900149	0.350825289	210.1540298	0.718372237	-0.385306549	-8.577806358	CGCTTTTAGTTATGTTCGGT
scchrXV	794878	YOR245C	sc	30.90640347		105.0328263	0.633750857	1.764862605	-5.607846177	ATGGTTCGTGACATCGGTTG
scchrXV	794878	YOR245C	sc	111.1931715	0.410782651	58.72977023	0.667643257	-0.920904295	-7.379775047	TAATAAATCAAATTGCGACA
scchrXV	794929	YOR245C	sc	117.0183729	1.008476491	58.29183937	0.735733795	-1.005369232	-7.313335487	GCTATTCATCTAGCACCCGA
sp15	734848	YOR245C	sp	111.6025844	0.369349568	77.1682819	0.364905625	-0.532290546	-8.25663133	GGCGACAGGTGCTGCATTGC
sp15	735173	YOR245C	sp	53.07553543	0.701562301	79.7259739		0.587002796		GTTGAATAACCCGGGCTAAG
sp15	735173	YOR245C	sp	82.03519806		6.243986792		-3.715703655		TAGAGGAGAGCTTTGTATCT
sp15	735222	YOR245C	sp	68.05956582	0.873408591	61.36146344		-0.149465057		CGTACAAATCGCTGAACCTG
sp15	735285	YOR245C	sp	54.87797972	0.231279798	100.4294595	0.688265357	0.871883248	-6.317118666	GTGGGTATTCAGCGCGGTGC
sp15	735288	YOR245C	sp	61.24597626		116.2284853	1.006748104	0.924276718	-5.926840405	ACGAATCTCTCAAAAGCCGT
sp15	735590	YOR245C	sp	66.69276539		10.37648957	0.543071428	-2.684211817	-6.940244498	GTATTGTTGACGTGCTACGA
sp15	735641	YOR245C	sp	155.9179154		30.3700922	0.231450336	-2.360063514	-9.395868334	GGCTATCGATTGGATTCTTG
sp15	735644	YOR245C	sp	56.99287444		14.06200204		-2.018979548		TGGGCCAGGGCGCTAGAGTA
scchrXV	798934	YOR249C	sc	595.1930295	0.27391066	726.6568585	0.350604834	0.287916626	-10.72929603	GTTCCATGGTTCGCTGTAGT
scchrXV	799059	YOR249C	sc	56.99287444		66.47491872		0.222028551		TAGTACCAGACGACGCGGCG
scchrXV	799081	YOR249C	sc	52.42017119	0.566000382	53.63618148	0.001452784	0.033084466	-15.13901414	CTACCTGCCGTGCTGACACG
scchrXV	799153	YOR249C	sc	72.08495165	0.405044177	29.67102122	0.463256472	-1.280643533	-7.281743174	AGCTACTACGCGAAGCCGAT
scchrXV	799231	YOR249C	sc	35.37048186		66.41432593	0.597329617	0.908948599	-5.887874807	CGCGTATTGATGGGAGCTCG
scchrXV	799822	YOR249C	sc	73.7911534	0.327519329	91.43816739	0.398273205	0.309348623	-7.533545636	GGTTGCCGCCGGGTGCCGGG
scchrXV	800602	YOR249C	sc	66.62088665		24.28891261		-1.455676651		TACTGTAGTCCGATCGCGCA
sp15	739296	YOR249C	sp	68.98353689	0.917125776	73.56790628	0.715263509	0.092824434	-6.591633448	AGGAGAAACATGTAGGAGTT
sp15	739412	YOR249C	sp	63.95194389	0.571115889	28.60668449	0.247842345	-1.160635913	-8.011421701	ATTGAATGGACAGTGCGTGC
sp15	739412	YOR249C	sp	147.2120797		37.35534726		-1.97850938		AGTCTGGCGTTGTGGATATG
sp15	739415	YOR249C	sp	65.32904135		69.37195132		0.086627996		CATGACCGTTGCCGGAGTGG
sp15	740771	YOR249C	sp	55.26581764		39.6257447	0.330716115	-0.479949389	-7.384650281	ATCCTTTATAGTTACGCGCT
sp15	741177	YOR249C	sp	32.81093821	0.082089053	18.40348689	0.354029074	-0.834197709	-6.534165192	CAAAACCGTAATCGCTCGAG
scchrXV	810043	YOR256C	sc	79.18857819	0.343891091	78.62021691	0.476583415	-0.010392013	-7.376419801	TTAAGTGATAATTATTCTGG
scchrXV	810341	YOR256C	sc	51.76579129	0.43001654	35.62527784	0.662896112	-0.539097762	-6.287072427	GCACCTGTCGGTATGACATC
scchrXV	810344	YOR256C	sc	109.5462344	0.806838917	88.69595977	0.597168616	-0.3045996	-7.519185832	GTAAGAGGCAAGAGCTAATC
scchrXV	810344	YOR256C	sc	79.66246025	0.866241305	71.30791946	0.435827517	-0.159837724	-7.51399894	GGACTCGATTACGTTCTCTG
scchrXV	810410	YOR256C	sc	86.90143965	0.770310969	52.21320125	0.450803945	-0.734965463	-7.590736127	TCAGAAAAGACGGTCCGCTT
sp16	241537	YOR256C	sp	49.85802851	0.47114555	71.70915714	0.489374027	0.524331524	-6.670744491	GCTATATTGCCGCGGGTCGA
sp16	241540	YOR256C	sp	75.65174163	0.512407309	93.45167291	0.655270309	0.304847194	-6.851139322	ATGACGGGAATGCTAGTTAG
sp16	242041	YOR256C	sp	42.54821426	0.18413342	75.82138046	0.632422614	0.83350614	-6.072065818	TTGTGCGCAGATGACCCCAC
sp16	242041	YOR256C	sp	36.9733063	0.200947109	81.77758015	0.799400176	1.145221312	-5.53142236	AAGTTGCGCAACTGACGTGG
sp16	242041	YOR256C	sp	38.01615728	0.238313883	29.2346196		-0.378934891		CGTTGGAACGGGCGGGAACG
sp16	242044	YOR256C	sp	56.77481888	0.537119629	88.50897072	0.549206583	0.640572487	-6.69175847	TGCTGGTCCACCAACGTAAC
sp16	242695	YOR256C	sp	28.46642425		19.80989386	0.435064314	-0.523040133	-6.03188879	TTGAATATTGAACTGATGAA
sp16	242698	YOR256C	sp	60.26082095		18.73196038		-1.685718436		TCACTTCGTATAGTTCGGAG
sp16	242698	YOR256C	sp	25.66498053		29.72758853	0.648263603	0.212001272	-5.307076781	GACCATATCACTATAGGTAA
scchrXV	821704	YOR266W	sc	30.290258	0.464884214	26.12834701	0.281444788	-0.21323801	-6.749858123	TCATACCGATGTCAGGCGTT
scchrXV	821707	YOR266W	sc	145.1708174	0.665523088	66.00398059	1.243546748	-1.13712653	-6.867146916	ACTCAACCGATCCCGTATCG
scchrXV	822196	YOR266W	sc	56.31239685	0.910865506	84.26619314	0.400689831	0.581501392	-7.134822852	TTCTTTGACGGGGCGAGAGT
scchrXV	822199	YOR266W	sc	99.16595419	0.811274519	51.12529978	0.848425755	-0.9558075	-6.868912671	TTTACTTGGGACTGCGTTTG
scchrXV	822199	YOR266W	sc	133.4257102		36.08159465	0.208033862	-1.886701685	-9.325002602	TACCTGATGTTGCTTAGTAG
sp15	761592	YOR266W	sp	54.04258128	0.800316676	52.91758425	1.291776829	-0.030349382	-5.386667832	CGTGTAAGAATAAGGTCTGG
sp15	761595	YOR266W	sp	62.71178382	0.088154186	48.55248974	0.557795536	-0.369191279	-6.812856359	CGTGATGTTAAGGAGGGCGA
sp15	762000	YOR266W	sp	120.975014	0.793453742	141.4435707	0.626539125	0.225517495	-7.593088786	CAACGCAGCATCGTAGAGTC
sp15	762672	YOR266W	sp	56.24991353	0.264798061	72.65241176	0.408964152	0.369159812	-7.103732679	TGATGTGACTCTAGTTACTT
sp15	762672	YOR266W	sp	106.7405682		72.11499976	1.130748135	-0.565737323	-6.560687169	CAATCATTAGTGCGTATCAC
sp15	762755	YOR266W	sp	43.79084134		37.94016871		-0.206903074		TTTTGACTTGAGGTAATAAG
sp15	762755	YOR266W	sp	63.42807534	0.486231084	59.3293523	0.504644598	-0.096375533	-6.973710044	CAACCCTAGCGGAATCACGT
sp15	762844	YOR266W	sp	30.74810153		64.05794917	0.70557722	1.058880273	-5.445549544	GGTAGCTTGACGACTCTCGA
sp15	762847	YOR266W	sp	81.25819577	0.260992228	97.29532784	0.718208457	0.259857196	-6.82196688	AACGGTATGATTTAAGAACA
scchrXV	822718	YOR267C	sc	110.1806972		43.27764833	0.743799947	-1.348177485	-7.210741137	CAGGAAGTGGATTCCGAAGG
scchrXV	824179	YOR267C	sc	57.85640284		131.0660374		1.179745361		CTCACCTGATGCTCTTAAAG
scchrXV	824266	YOR267C	sc	181.4585007	1.277834658	50.56295413	1.070792265	-1.843486983	-7.404817211	GTCCCAGATCCCCATCACCG
scchrXV	824750	YOR267C	sc	10.56882313		71.44902283	0.128885412	2.757099544	-6.357581947	TAAGTTAGGCCATTCAGAGT
scchrXV	824753	YOR267C	sc	38.17705763	0.182596597	178.9066129		2.228428893		TACAAGGTGCTTGATACCAA
sp15	763806	YOR267C	sp	78.15142473		47.10022046		-0.730538362		TGAACCGTATCTTGCGCATT
sp15	765178	YOR267C	sp	43.23058894		16.41275432		-1.397235124		TCCTAAATAAACAGAGCTTA
sp15	765181	YOR267C	sp	153.8239612	0.486586188	78.81847414	0.705007817	-0.964674524	-7.769425281	TGTGTTATCATTTTGCGGAA
sp15	765214	YOR267C	sp	110.9967513	0.761368457	78.66565874		-0.496711578		CATGTTTGGCGTACAAGCTG
sp15	765217	YOR267C	sp	100.4622234	0.25258374	38.7400101	0.469287995	-1.374756875	-7.741963839	GCTAAGGCCTGCCCGTGAGC
sp15	765217	YOR267C	sp	136.9445614		15.34036586		-3.158187176		TAAATGTCGTTCCCAAAGAG
scchrXV	826412	YOR269W	sc	125.1625143	0.532555096	270.7574039	0.472996616	1.113198244	-8.047756968	CTTAGCGTGTAATTGAACGA
scchrXV	826412	YOR269W	sc	30.33134063		94.66435147	0.395146497	1.642011975	-6.262277838	ATTTAGGCGGTCATAATACG
scchrXV	826412	YOR269W	sc	134.0281051	1.259969525	70.24438633	0.188071824	-0.932080719	-9.477036119	CTGCGTGATCCACGTGCATC
scchrXV	826415	YOR269W	sc	144.9063564	1.126295136	136.6738098	0.878530763	-0.08438407	-7.365812361	GGAGCCCTGACGCCTCTTCT
scchrXV	827339	YOR269W	sc	130.5666747	0.750546113	111.0595877	0.728870732	-0.233452772	-7.484908032	AGAGAGCGCAGACAGTAGGA
scchrXV	827342	YOR269W	sc	122.1286451		77.57654774	0.77678055	-0.654709142	-7.29667883	TGACGGGTGGAGCATCGCTG
sp15	766881	YOR269W	sp	81.13765148	0.66861655	54.10021436		-0.584737234		CGCAACGTCGAGTTGCTATC
sp15	766884	YOR269W	sp	50.26957241	0.704903087	54.8941125	0.71542648	0.126966008	-6.13473809	CCTTGTACGATAGGGTCCGC
sp15	767308	YOR269W	sp	76.87264836	0.455653634	87.8883016	0.550230338	0.193200776	-7.126290873	TCTCAGTAAACGTGGTTCCT
sp15	767407	YOR269W	sp	132.9167802		65.69844353	0.793899989	-1.016592153	-7.387350258	ATGATGCAGGCTGGTTGTTT
sp15	768027	YOR269W	sp	43.16383089		90.57076761	0.78954012	1.069222572	-5.772666525	TAATGGCTTTTATCGCATGT
scchrXV	829281	YOR270C	sc	28.82039263		70.33027867		1.287055944		GTTCATCAACGGGACTCAGG
scchrXV	829281	YOR270C	sc	82.32859512	0.407901497	88.05090012	0.658960316	0.096944145	-6.965058212	GGTACGTTGACTTCCGCAAT
scchrXV	829838	YOR270C	sc	356.4009384	0.457369331	311.7023613	0.299265863	-0.193332051	-10.2178577	GGTTTCGTCGTGTGGGAGTC
sp13	362593	YOR270C	sp	26.79322118	0.861045283	59.72406363	0.834298121	1.156444292	-5.005161232	GGACTGTTTAATTTTGGCCA
sp13	362814	YOR270C	sp	141.4423946	1.27934944	94.43667654	0.683829802	-0.582795429	-7.692361592	TCTCTATTCTGCAACATCGT
sp13	363649	YOR270C	sp	90.48933364	0.606040204	51.21499409	0.530201421	-0.821181499	-7.415063398	TTGACTGATATTTCCAGTTA
scchrXV	831142	YOR271C	sc	145.4569394	0.078385586	92.54783382		-0.652320998		CCCCATGGTAGCTTTTTTTC
scchrXV	831142	YOR271C	sc	81.00430027	0.51845681	97.50124233	0.500449416	0.267422103	-7.338630436	TCAGGTTATTTGTTAATAGA
scchrXV	831142	YOR271C	sc	57.89144516	0.607011569	68.74705278	0.919140753	0.247947694	-5.976920555	CGGTCTGGTTTAGAGACTCC
scchrXV	831145	YOR271C	sc	49.22111884		69.99421575	0.730562061	0.507958252	-6.074126807	AACTCGCGTCTGATGTCCCC
scchrXV	831145	YOR271C	sc	113.1592323		53.18331913	0.85276774	-1.089308572	-7.051985716	ATAGGCACGTTTGATGCTTC
scchrXV	831334	YOR271C	sc	127.1330695		36.58629892	0.343627045	-1.796963964	-8.531280045	TGGTGCAACGTTGCAGAAAA
scchrXV	831334	YOR271C	sc	90.80243013	0.590812631	34.2876285	0.741739725	-1.405042785	-6.935674062	TCGTTTCCACTGGTCTGATA
sp15	771802	YOR271C	sp	24.38747525	0.095042774	21.73218497		-0.166307177		GCTTCAAGTTGGCCCATATA
sp15	771910	YOR271C	sp	48.47373862	0.679771945	65.94362302	0.663685074	0.444029795	-6.190560718	TAATTCAGTTACCTCTCCAG
sp15	771910	YOR271C	sp	1140.488653	0.344946562	1155.692153	0.252027016	0.01910506	-12.14378608	ATCGAGCCCCACAGTGTACT
sp15	771910	YOR271C	sp	81.33264072		20.45382115		-1.991464066		ATGCATTGACATATAACCGA
sp15	771910	YOR271C	sp	33.24781569		86.62477781	0.437582303	1.381520185	-6.247561359	GTATTAAACTACAGGTCCGT
sp15	771910	YOR271C	sp	56.53592796	0.933980438	120.4393033	0.417093057	1.091066387	-7.082654868	CCGGGCGACCGAGGGTGCAA
sp15	771910	YOR271C	sp	57.30621652	0.719491606	64.67446437	0.413575952	0.174504551	-7.11439554	CGCGGAGTACGTCTTGGCCA
sp15	771910	YOR271C	sp	68.12092803		14.06200204		-2.276296081		AAAGATAGTATAAGTTACAT
sp15	771910	YOR271C	sp	35.04698423	0.068622559	68.23320955	0.499996885	0.961183773	-6.131227389	TGCGGAATCCCTCGATTAGC
sp15	771910	YOR271C	sp	80.49732261	0.297986589	63.15953777		-0.349940186		AGTGGGGTTATATTTGGAAT
sp15	771913	YOR271C	sp	92.81788538		59.43134436	0.490759725	-0.643178814	-7.563242164	CTGTTGTTCATAGTGTTTCG
sp15	771913	YOR271C	sp	363.8048809	0.453509181	373.1050449	0.358536932	0.036416969	-9.986827448	AATCGGGTCGTTGCTCGGGT
sp15	771913	YOR271C	sp	38.49747079		302.7864764		2.975465199		TAGGACTTACTGCCCGACCT
sp15	771913	YOR271C	sp	46.78537375	0.67731409	56.02625968	0.941381848	0.260045603	-5.635133734	GTGATGCCAATTTTCAGGCG
sp15	771913	YOR271C	sp	5.801117836		20.5159429		1.822342632		AGACCGCTCAGGTTTATAGT
sp15	771913	YOR271C	sp	38.64552648		40.60363833		0.071307587		GTTGCGTAGGCTGCGATCAC
sp15	771913	YOR271C	sp	28.46642425		58.4240206	0.551492167	1.037300361	-5.689777079	GTCTTCGGAACAGCCGCTTC
sp15	771913	YOR271C	sp	36.25003096		116.9384784		1.689695592		GTAGAGGGTTGACTTAATTA
sp15	772003	YOR271C	sp	32.53305629		37.42188998	0.279805214	0.201976062	-6.861339706	GCTGCGGTCTGCAGCCCTGG
scchrXV	834682	YOR273C	sc	122.0609504	0.775307544	100.0605482	0.532113018	-0.286728467	-7.841653314	GTGTCACCGGGCTCGAAGTG
scchrXV	835009	YOR273C	sc	101.7249226		39.2406131	0.244365527	-1.374253695	-8.701416689	TCGTGTGCCGTCGTGGAAAA
scchrXV	835513	YOR273C	sc	53.53876084		92.32174306		0.786086715		AAGGATAATAAGGGTGTAGT
scchrXV	835537	YOR273C	sc	77.1344766	0.263228716	31.72250102	0.592384157	-1.281869324	-7.024698974	GGAGTCTCACGCAAGTTCAC
scchrXV	835606	YOR273C	sc	51.1193874	0.688057222	36.15324079	0.614117343	-0.499745571	-6.379212391	TGATTTGACGCCTTGTCTCG
scchrXV	835606	YOR273C	sc	135.04266	0.649188962	88.4751791	0.669429116	-0.610070544	-7.656268211	CCACCTGCTGCCTACGCATA
sp15	775466	YOR273C	sp	101.3893059	0.660995496	68.54926192	0.657080727	-0.564692453	-7.269619148	ATATTGACGGCTGAATCCCG
sp15	775469	YOR273C	sp	117.5781573		63.68866528		-0.88451153		GGTTGAGGAAACGTTCCGTT
sp15	775523	YOR273C	sp	40.61957809	0.593025815	39.39506882	0.479956116	-0.044160199	-6.403128942	GCGGGCAACTGTCCCCGGTT
sp15	776000	YOR273C	sp	62.66809622	0.364015292	26.4157415		-1.246333259		GAGTATATCTTAACGCCCAC
sp15	776060	YOR273C	sp	154.0966213	0.867356985	103.1071445	0.628747614	-0.579690927	-7.937138493	AGGCTCCCTCTGAACTGGCC
sp15	776060	YOR273C	sp	147.7513636	0.58443078	76.94393804	0.700340134	-0.94129187	-7.720899964	ACGGTCGGGGCCGGGGGTAC
sp15	776063	YOR273C	sp	206.1234254	0.839129731	243.7753283	0.502187461	0.24204365	-8.68106675	TCGCGGTGAGTTTACTAATT
sp15	776093	YOR273C	sp	77.18285889	0.291304803	73.76414813	0.618252933	-0.065360695	-6.963939494	TGCGGAATGATTCTTCGATA
sp15	776093	YOR273C	sp	82.28001407	0.010634313	80.65705202	0.168552798	-0.028741364	-8.931197654	TGGGGCCGCATTCGATCCAC
sp15	776474	YOR273C	sp	73.79234049	1.006136589	150.7945008	1.359895443	1.031040837	-5.761903438	TTATTCACGGTAGAAAGCTC
scchrXV	840090	YOR275C	sc	29.27975066		13.33536289		-1.134646183		AACCATTTGGGTTTAACCGA
scchrXV	840327	YOR275C	sc	73.09408474		124.9082681	1.228388075	0.773042414	-5.894916341	GCGGTAGGGATAAGCCGCAT
scchrXV	840327	YOR275C	sc	53.62043362	0.50009165	65.4403873	0.466542012	0.287398401	-6.844632074	GATACTGATGGGGGGCAAGA
scchrXV	840330	YOR275C	sc	62.88085665		33.23745936		-0.919810764		GGTGGAAGTCCTTCATTCCA
scchrXV	840630	YOR275C	sc	74.13796371	0.879185465	32.69047979	0.584669549	-1.181341939	-6.986447226	TGCTGTTGCTGGATTCGATG
scchrXV	840633	YOR275C	sc	52.86621647		40.86040333	0.440817689	-0.371642634	-6.906020152	ATGGGGACGATTACTGATGT
sp15	780339	YOR275C	sp	114.0360544	0.293151774	101.4885172	0.659866068	-0.168173525	-7.43310108	TACCAGCGTGGTGTAAGTAA
sp15	780339	YOR275C	sp	19.51983377		43.84564868	0.284727856	1.167492907	-6.099213313	GATCATGATCGACGGATTAG
sp15	780339	YOR275C	sp	69.80920959	0.271871456	17.8970935		-1.963692065		TGGGCTCCTGGCGGTCGTGG
sp15	780436	YOR275C	sp	152.723551	0.658151594	147.4741287	0.702603002	-0.050460667	-7.763997097	CACATAAGTAGGGGCATTCT
sp15	780448	YOR275C	sp	50.56528447	0.821633773	38.70975458	0.432180765	-0.385450084	-6.87036857	GGTCCGCCTAACTTCATCAG
sp15	780448	YOR275C	sp	85.85654398		30.68073172		-1.48459521		GCAGCTAGCTGACAACTCAC
sp15	780451	YOR275C	sp	73.09408474		28.12400408		-1.37795265		TATCAAATCCGCAGGCTGCT
scchrXV	847238	YOR282W	sc	101.8930887	0.365445972	123.9480675	0.728457747	0.28267958	-7.127995189	CCTGCCCTCGATGCCGCCAA
scchrXV	847280	YOR282W	sc	24.16566038	0.224284115	55.25762015	0.583238213	1.193215009	-5.372729363	AACGCGACACGGATGGTCCC
scchrXV	847280	YOR282W	sc	145.9506845	0.481370856	141.2390764	0.825372158	-0.047341685	-7.466220488	ATCAGAGTACCACCTCACCT
scchrXV	847280	YOR282W	sc	76.62399782	0.35659753	181.1493822	0.72528557	1.241311681	-6.723103344	TTGGAAGAGGGGCGTGAACC
scchrXV	847283	YOR282W	sc	57.70790237	0.284950655	35.50334264	1.079414742	-0.700814031	-5.74044769	GAAAAGTAATATGGGGGCCT
scchrXV	847283	YOR282W	sc	120.6368106	0.999568854	54.41834478	0.894623007	-1.148505211	-7.075174616	TTGAGAGAACGGTATCCACT
scchrXV	847283	YOR282W	sc	60.09711558	0.776754315	75.50562586	0.727445159	0.329288393	-6.368313449	AGGCACGCGACGGGGCGTGG
scchrXV	847283	YOR282W	sc	54.69118212	0.550249438	91.92336904	0.784031728	0.749123429	-6.124252398	CTATTGATGGCCAGTCGCAG
scchrXV	847317	YOR282W	sc	98.92350033	0.564775673	72.92620386	0.398699619	-0.439875992	-7.954867254	ATTCCCAATCCAGGACTGTA
scchrXV	847320	YOR282W	sc	61.31358837	0.47275312	71.07239618	0.553049852	0.2130825	-6.792653498	ATCCCGCGCTCTGGCCCGTG
sp15	787779	YOR282W	sp	68.29097929	0.12536209	51.57031319	0.862069551	-0.405154215	-6.307746942	TGAATCCTCGCTGAACATTA
sp15	787779	YOR282W	sp	75.27043492	0.821534893	63.69727356	0.388819718	-0.240851685	-7.596838114	GTAAGGGAAACTACCGTATT
sp15	787779	YOR282W	sp	68.39392672	0.480384773	51.86845803	0.362057696	-0.39901074	-7.561504795	AACATTCCTTGTTTTTCTGT
sp15	787779	YOR282W	sp	130.7865996	0.551442416	237.7561706	0.264888016	0.862268054	-8.947616438	GTTGCACTGCGTGCAATGCT
sp15	787779	YOR282W	sp	65.61485994	0.213071537	128.7374697	0.445110499	0.972337531	-7.20371524	CAGATATGGATCTGTGAAAG
sp15	787779	YOR282W	sp	24.62825582	0.126990535	17.48316302		-0.494348242		GACCTTGCTGTTCCCCTATA
sp15	787782	YOR282W	sp	90.91679613	0.353068905	83.81785105	0.541491208	-0.117289312	-7.39146512	CTATAAGTATCTGTAATTAA
scchrXV	855418	YOR290C	sc	44.86476694	0.629132109	44.8383812		-0.000848723		AGAAGTTCAAAACGAACTAA
scchrXV	855421	YOR290C	sc	141.1540515	0.569505802	181.0204652	0.510946746	0.358882272	-8.10988189	GTACTCACGTAAGCATCTAG
scchrXV	855421	YOR290C	sc	101.4180685	0.561985117	153.3826522	0.709938971	0.596820616	-7.158403978	TATTCCACATGGGCCGTCGG
scchrXV	855421	YOR290C	sc	81.21564971		35.73120173		-1.184573316		GCGGATCACGTTCCTTTTAC
scchrXV	855421	YOR290C	sc	15.06520524		54.05469141	0.578065039	1.843199508	-4.703844694	GTTTGAATTGCATGACCAGG
scchrXV	855454	YOR290C	sc	50.63282149	0.531723639	84.5088128	0.932227187	0.739028917	-5.763247482	CTGTGCGGGTATAATGGTGC
scchrXV	855481	YOR290C	sc	65.87145992	0.499175123	51.55226787	0.332933128	-0.35361763	-7.628277283	ATTACAGTGAGTGGATTCAG
scchrXV	855484	YOR290C	sc	29.83097184	0.031583923	112.0680225	0.614428819	1.909491794	-5.601421282	GTTTGGCCTTGCTTTGTAGT
scchrXV	856424	YOR290C	sc	80.64449418	0.945548812	61.46781196	0.255198326	-0.391744909	-8.303813363	TAATGAAAGATCCGTCCGTC
scchrXV	856813	YOR290C	sc	60.85566204	0.660771392	72.31331172	0.317017861	0.24886975	-7.584683563	TGTGGACAAAACCATTTTTG
scchrXV	857123	YOR290C	sc	101.4303807	0.492144436	173.7731082		0.776715001		GTTGTGCACTCTAACGTGAC
scchrXV	857534	YOR290C	sc	37.10945302	0.265966103	23.04937489	0.159252358	-0.687059112	-7.864328191	CCTAACCTCTATGATTTCGT
scchrXV	857626	YOR290C	sc	541.8229977	0.771324063	504.1297165	0.426941496	-0.104026632	-10.30956753	GCACAAGTGTCCCACTTGAC
scchrXV	857735	YOR290C	sc	99.34637862	0.226840322	81.63038103	0.698069584	-0.283361188	-7.152952717	AGGGAGGCCTCCATCACGGA
scchrXV	857957	YOR290C	sc	271.5697588	0.531828767	224.2463676	0.608897558	-0.276238218	-8.800907593	GCAGTTCCAGAGGGATGTTT
scchrXV	857957	YOR290C	sc	280.6020915		67.3011468		-2.059822769		CACAGCGAGAATAGTGTAAG
scchrXV	857957	YOR290C	sc	80.60634057	0.698822383	132.6687487	1.09220863	0.718863339	-6.20557296	GGCACTTAAAATGACGCGAT
scchrXV	858718	YOR290C	sc	184.5612419	0.720412135	224.5679141	0.435201425	0.283052195	-8.72820062	AGTCAGCCATATTGAACGTC
sp9	99978	YOR290C	sp	47.76428115	0.715861174	31.57028897	0.935528589	-0.597364686	-5.6740066	CGATTAGAGACGAACTTTAC
sp9	100173	YOR290C	sp	30.33134063		112.0660418		1.885468009		ACTGAGAGTATTACCCTGAC
sp9	101037	YOR290C	sp	24.39979222		53.18353077	0.497055043	1.124110697	-5.617319428	TCTGAGCGTGCAGAGTAATT
sp9	102663	YOR290C	sp	40.75812201	0.541581075	217.4874095		2.4157724		TGCTGATTTCTGTAGTTATG
scchrXV	862499	YOR291W	sc	18.70650737		24.61913148		0.396239645		CGTGAGGTTGATAGTATGTT
scchrXV	862499	YOR291W	sc	89.81030866	0.574343399	70.58032207	0.325389696	-0.347615037	-8.108568673	ATATGGCCGCAAAGTGGAAG
scchrXV	863356	YOR291W	sc	43.61373079	0.334690582	62.03951619	0.378224483	0.50840503	-6.849395843	CTAGTTTGATAACGGTCGTT
scchrXV	864011	YOR291W	sc	2.439979222		48.55042921	0.184170788	4.314543283	-3.727752708	TATACTAATGTAACATTAGG
scchrXV	864622	YOR291W	sc	78.28886821	0.379144316	81.56628471	0.573494982	0.059165753	-7.092882515	TCAGCTTGGCTGTCTTTCCT
scchrXV	864833	YOR291W	sc	32.08122566		62.90525639	0.468437206	0.971451313	-6.097729784	TCCGTGGACTAAATGCCGCA
scchrXV	864836	YOR291W	sc	85.81187493	0.632382354	83.31329151	0.531838993	-0.04263063	-7.334043941	TTCGCCTTCTCTAAGGGGCG
scchrXV	865477	YOR291W	sc	17.07985455		95.90933962		2.489375622		GGCTATATTCAATAGGACAT
scchrXV	865522	YOR291W	sc	51.04983696		62.22319253		0.285546065		TTCAGGCCACTCTGGTTTAA
scchrXV	865590	YOR291W	sc	22.41674021		27.47354189		0.293466414		AAGTCGGGGTTGACTAATTC
sp15	803247	YOR291W	sp	130.9861129	0.588291267	97.17952059	0.543291064	-0.430689646	-7.913472832	GATGTTTGTGAAGTAGAGTG
sp15	803739	YOR291W	sp	47.70073789		57.58937068	0.99497505	0.271790973	-5.583207424	CTCCAACAAAACGTTAGCCT
sp15	803739	YOR291W	sp	23.58032124		51.74623911	0.418285846	1.133870639	-5.816950381	GAGAGTTGGCTACGGGACGG
sp15	803739	YOR291W	sp	85.35479597	0.642932269	53.90878596	0.595762847	-0.662951799	-7.16259025	CTAGGCCAGTTATAACATAT
sp15	803739	YOR291W	sp	89.5804665	0.430231747	39.01565026	0.152053973	-1.199131234	-9.202456859	TCGATGCCATCCCGTTACAA
sp15	804619	YOR291W	sp	66.92047784	0.246420656	72.65356207	0.991581098	0.118585785	-6.076573166	GGTGGGAACTCAGTACGACA
sp15	804630	YOR291W	sp	123.0520349	0.859331428	111.1860839	0.58541838	-0.146292284	-7.715584758	TTCCTAGATCTTACCGAGCA
sp15	804651	YOR291W	sp	48.13829017	0.588151113	100.5301438	0.976187731	1.062371352	-5.623882469	TTATGATTGGATGTGTCGAG
sp15	804654	YOR291W	sp	56.88253375	0.406149673	62.7975162	0.892834795	0.142721769	-5.993448666	AGATTTTTGAGCGATGTTTC
sp15	804909	YOR291W	sp	49.54335153	0.259579987	28.72233924		-0.786518216		TTCTCAACACCTGGTATGTG
sp15	804912	YOR291W	sp	101.5982519	0.819629687	98.11334962	0.515961872	-0.050354226	-7.621395405	GACAACTTTGCAACTTGTCC
sp15	804948	YOR291W	sp	21.95981299		16.61872968		-0.40205566		GTAATAGATACGCTTAGCAA
sp15	805002	YOR291W	sp	331.8873432	0.336956415	338.6226211	0.308234249	0.028984741	-10.07245072	CACGGCTTGATAGTGGAGCA
sp15	805005	YOR291W	sp	81.76783012	0.109369901	54.82522412	0.376236051	-0.576693552	-7.763751452	TTTTGGTCATAGTTACCTTA
sp15	805063	YOR291W	sp	680.1709051	0.296033549	870.6208844	0.326867977	0.356147333	-11.02297354	CCTTGTAGAGATCGGAACGC
sp15	805063	YOR291W	sp	34.73445828	0.299848026	49.20973183	0.125626032	0.502576057	-8.11108834	CAACACCACCTTTCTTAATA
sp15	805342	YOR291W	sp	57.45894235	0.333396767	83.30314234	0.542767185	0.53583948	-6.726054128	GCCGTCCGTCTACGCTGAGC
sp15	805507	YOR291W	sp	23.06107615		17.8970935		-0.365734526		ATAATGCTGCATATTGTGGG
sp15	805566	YOR291W	sp	47.31613196	0.102533906	50.60099674	0.038335621	0.096833664	-10.26943088	CTCGTTACAGCTACATAGCC
sp15	805566	YOR291W	sp	124.7007076	0.621172904	112.9351425	0.752725135	-0.142975167	-7.37213079	ACAGATGTGTTCAAGACCCC
sp15	805920	YOR291W	sp	61.28717885	0.628261736	101.849213	0.681033027	0.732777631	-6.491716722	CGCGAGCCGATGCCTACCCG
sp15	805920	YOR291W	sp	68.6532816	0.398662279	76.61976713		0.158387959		GTATGTAGTCCTTCGGCTTT
sp15	805935	YOR291W	sp	83.446195	0.175443527	45.13222806	0.813352648	-0.886688264	-6.680821454	CGCGGTAAGGACCTTATCGT
sp15	806820	YOR291W	sp	38.49747079		19.98075774		-0.946152371		TGCCGGTGGTTTAGCGATGC
scchrXV	870278	YOR296W	sc	48.76051975	0.48334156	56.4666449	0.881722762	0.211685409	-5.78924459	GCTAAACTTTGGCGTCCCTG
scchrXV	870362	YOR296W	sc	19.21756346		6.243986792		-1.621886042		GACTGGGCTCTTCTCCCTGT
scchrXV	870362	YOR296W	sc	22.7731394		78.66565874		1.78840078		GTGGACGGAATAAGGTGATC
scchrXV	870590	YOR296W	sc	148.6550488	0.456738832	154.2599814	0.692095416	0.05339538	-7.746781797	CCAGGGGGATGAGAGATCGA
scchrXV	870830	YOR296W	sc	34.87729609	0.424844519	31.16791165	0.428136886	-0.162226705	-6.348072251	TCTCGAATACGCGACTGGGT
scchrXV	870833	YOR296W	sc	75.7562216	0.600460977	44.29081247	0.541385575	-0.774356915	-7.128564119	TCGATACAATATTAAGTCTT
scchrXV	871025	YOR296W	sc	196.836175	0.706143025	196.8414708	0.912154864	3.88E-05	-7.753500889	ACTAACGCCAGTGAATATGA
scchrXV	871025	YOR296W	sc	54.15315092	0.683039517	76.3786632	0.542114369	0.496124386	-6.642304227	GCGACTGGGTGACGTCCAGA
scchrXV	871025	YOR296W	sc	64.09059499	0.189105761	39.41587046		-0.701336028		AAGCCTTATCGTGATTAGCG
scchrXV	871025	YOR296W	sc	178.6173493	0.295045897	72.36811085	0.112511997	-1.303446202	-10.63257766	GGTAAGGGTTACCGATACGG
scchrXV	871028	YOR296W	sc	43.55981051		86.0279249	0.979965033	0.981807361	-5.474123596	CGGGGACCGAGTGTGTCCCA
scchrXV	871028	YOR296W	sc	116.2570544		34.49850265	0.643607675	-1.75271261	-7.496921014	TTTCACCTGATCGGCACGCT
scchrXV	871028	YOR296W	sc	100.09944	0.545621498	87.85155576	0.966006268	-0.188294164	-6.695185638	CCGTATCCTACTAGAAAAAC
scchrXV	871423	YOR296W	sc	65.70340479	0.723384787	25.14801239	0.312249332	-1.385523755	-7.71712584	ACAAATATTAGTATCCTATC
scchrXV	871766	YOR296W	sc	81.8344899	0.1079293	12.48797358		-2.712169618		AAATTTTCTACCGAGTAAGA
scchrXV	872117	YOR296W	sc	85.46612843	0.720579932	25.56727643		-1.741054286		CCTACACACTGTATCACGGT
scchrXV	872117	YOR296W	sc	55.09034858		56.15192439	0.600911827	0.027535875	-6.518502464	GTGCTGTCTTGCGAGGTGTT
scchrXV	872120	YOR296W	sc	42.96299966		53.34145155		0.312162359		GAGGCTATCTGTGTTGTCCG
scchrXV	872120	YOR296W	sc	38.64552648		61.78764154	0.449379875	0.677016886	-6.426222093	CTCGTTATGTCTATCTAGTC
scchrXV	872356	YOR296W	sc	80.57679011	0.851413956	44.8278265	0.848861291	-0.845969784	-6.568691697	GCATGACACTACGTCGTGCG
scchrXV	872804	YOR296W	sc	74.89388766	0.518085729	81.81114325	0.496055291	0.127449381	-7.238203236	ACGCATATGCCCCTGCCAAC
scchrXV	873280	YOR296W	sc	61.00854775	0.107085258	31.10842426	0.061840634	-0.971706069	-9.946240558	CCATAGCTGGTGAGTATTGA
scchrXV	874004	YOR296W	sc	83.02983816	0.60649733	102.1667904	0.587733337	0.29922453	-7.142324344	AGCTGTGAACAGCCGCCGAC
sp15	811664	YOR296W	sp	68.12092803		58.52710665	0.256368152	-0.21899313	-8.053737227	AAATCGCAGGTATAAGAGAG
sp15	812135	YOR296W	sp	26.32663676		40.00608866		0.603696357		ACGTGCTTTGCTAAGTCAAA
sp15	812330	YOR296W	sp	77.42487889	0.631516897	56.37789171	0.777575093	-0.457667693	-6.637671403	GAGGGGCAAGGGTTATGCTT
sp15	812704	YOR296W	sp	61.81280695		24.28891261		-1.347607876		TGCCAATTTACAATTGTTTG
sp15	812704	YOR296W	sp	69.41793314	0.564087863	69.48900359	0.434738229	0.001476283	-7.319017634	CTGCCTGCGATATCCGCGCA
sp15	812704	YOR296W	sp	138.7474285	0.455897624	148.2898793	0.50182131	0.095959105	-8.111071582	GACCTAAACTAACACGCATG
sp15	813068	YOR296W	sp	124.5530045	0.929558971	53.9498101	0.617366658	-1.207070036	-7.656416539	TTTGATATAGCTATCTGTTA
sp15	813277	YOR296W	sp	90.84578173	0.626507583	68.10697225	0.445842182	-0.41561703	-7.670742597	TACCCAATGTCGTCATCGTT
sp15	813277	YOR296W	sp	115.6533372	1.015424128	90.81898853	0.768373462	-0.348741022	-7.233783488	AAGCGACCACGTCCAGCCCT
sp15	813451	YOR296W	sp	61.25474949	0.690515614	72.16395955	0.543355334	0.23645679	-6.816781925	TCGAACTCTTAGCCGAAGAG
sp15	813800	YOR296W	sp	112.5203484	1.336508344	59.62727871	0.698377286	-0.916141524	-7.331963572	GGCTCGCCGGTAGGTTTTAA
scchrXV	876023	YOR298W	sc	67.08156011	0.546960884	50.29716081	0.347040787	-0.415439277	-7.594667201	AACCCTCGAGGGCAAACTTA
scchrXV	876023	YOR298W	sc	151.5299856		99.39861681		-0.60830563		TAAATATGATAACTCCATTG
scchrXV	876023	YOR298W	sc	83.765726	0.246195751	39.94870719	0.550633659	-1.068211249	-7.249123453	GGGACAGTCTTGTTTTGCAT
scchrXV	876023	YOR298W	sc	76.75958912		187.9194818		1.291695746		ATCCGAGGTTGTACGGTTGT
scchrXV	876023	YOR298W	sc	130.6794315		41.0834127	0.702764103	-1.669404151	-7.538775869	AGTTGTATTTCGTACCAAGC
scchrXV	876026	YOR298W	sc	201.4939214		44.42647434		-2.181244757		ATCTAGGGTTTCGAGGGTTA
scchrXV	876026	YOR298W	sc	65.18857004	0.566387801	31.26351727	0.720288011	-1.060138933	-6.499901327	CATGTAAGACGACTGTTGGA
scchrXV	876026	YOR298W	sc	61.96198835	0.821815875	94.04969918	0.69676484	0.602039889	-6.474567805	TACGGTGGAAATACATGAAC
scchrXV	876026	YOR298W	sc	38.27649373	0.517861077	83.49787506	0.576451877	1.125280803	-6.053114696	GCGTGCATGGCGATGGACCC
scchrXV	877019	YOR298W	sc	92.47720236		78.56604988	1.033129108	-0.235191727	-6.484005293	ATATTGGGGGGTTATCGAGA
sp15	817205	YOR298W	sp	69.52340488	1.13606361	50.58642778	0.555543556	-0.458748374	-6.967454901	TGGCTATCTATTTTAGATAC
sp15	817208	YOR298W	sp	78.28484743	0.631693459	118.9888804	0.840784369	0.604021763	-6.540853432	GGAAGTTCGTGAACCGAGTG
sp15	817208	YOR298W	sp	126.8258775		53.34436178	0.353381333	-1.249441444	-8.487407594	TGTATTCGCAGGATATCTCA
sp15	817388	YOR298W	sp	90.21991964	0.627791608	67.30144627	0.769605486	-0.422808493	-6.873183108	TGATCGAACGTTTGGGAGGC
sp15	817603	YOR298W	sp	50.33516187	0.09396352	76.93478588		0.612069503		TCTCTCTTCCCGTAGTGACG
sp15	818039	YOR298W	sp	78.2963002	0.624851301	129.6473625	0.216059954	0.727576815	-8.501368626	GATGACTAATGACCGAATCA
sp15	818204	YOR298W	sp	93.79830525		28.74255205		-1.706373692		TAACCACCATGCGTCCATAA
sp15	818204	YOR298W	sp	111.1982713	0.953350303	137.980572	0.518098098	0.311330787	-7.745693356	TAACCTCGCATCCCGGCGTT
sp15	818204	YOR298W	sp	96.85804714	0.523901007	130.2389869	0.648237873	0.427217562	-7.223204792	AGGTGCCTCAACTGGCGCGA
sp15	818207	YOR298W	sp	33.7208932	0.39678325	46.12339214	0.624455926	0.451855869	-5.75489919	AACTCCGTATGACTCCGAAA
sp15	818207	YOR298W	sp	27.3310022	0.689846082	59.5102358		1.122599471		GATTAGCCCCGATATTCGTT
sp15	818207	YOR298W	sp	129.3322172	0.663366703	46.27695983	0.5702608	-1.482715706	-7.82524412	TAAGCAGTACTCAGGACACT
sp15	818207	YOR298W	sp	17.89318096		27.27884681	0.287554839	0.608372772	-5.95942896	TGGTTAAATTGCTCCACACC
sp15	818207	YOR298W	sp	199.0180458	0.890501372	56.47284643	0.529976937	-1.817269997	-8.552753957	AGAGCTGCCCTTGACATGAC
sp15	818327	YOR298W	sp	82.8215525	1.041932018	83.77489734	1.083312678	0.016511767	-6.256484632	ACTAGGGTACAACATAAGAG
sp15	818327	YOR298W	sp	32.82881988	0.0573326	68.18541059	1.20700605	1.054500194	-4.765458076	AGCTCCCCTTCTATCTAGTG
sp15	818576	YOR298W	sp	34.99770072		65.96962804	0.731586936	0.914541827	-5.580087021	GCCTTTGCTCACCTGCTGAG
scchrXV	880762	YOR300W	sc	27.65309784		70.22613604	0.825486945	1.34456695	-5.066051898	AATATGTGCTCACTGCCTTA
scchrXV	880762	YOR300W	sc	143.6732519	0.811030268	131.782342	0.863383944	-0.124634425	-7.378573516	TCGCAAGGCCGTCCCATACC
scchrXV	880762	YOR300W	sc	184.5991979	0.613379077	147.119342	0.422203117	-0.327409352	-8.772243341	TAACGTTACGGAGCTTATGG
scchrXV	880762	YOR300W	sc	99.27745068	0.173189052	56.66852799	0.411926822	-0.808918342	-7.912934193	GGGACCCGCAACTGGATGCT
scchrXV	880762	YOR300W	sc	149.9666087	0.452574367	139.3588396	0.532946963	-0.105836792	-8.136433625	AGCGAATACGCTCGCTATTT
scchrXV	880762	YOR300W	sc	65.36118912	0.61592279	149.9314585	0.86482832	1.197796984	-6.239876654	CTACGGAGCTTGTGCTATGC
scchrXV	880762	YOR300W	sc	82.69785773	1.080405476	91.38989876	0.342635337	0.144184757	-7.915032198	TAACCGGATGGTGACAGAGA
scchrXV	880762	YOR300W	sc	72.33883023	0.035955051	58.73737559		-0.300491462		TCCACCAGTTATTATAGGCG
scchrXV	880762	YOR300W	sc	46.95648009	0.240232805	93.6399923	0.673218545	0.995800549	-6.124105537	TTGCGGTATCCTTCGCTTAT
scchrXV	880762	YOR300W	sc	36.24703962	0.335301011	51.69917957	0.550496919	0.512278214	-6.040984872	AATCTCCATAAGACGGCTTG
scchrXV	880762	YOR300W	sc	110.1973328	0.486275408	95.27892621	0.685526556	-0.209860247	-7.328661036	ATGGGGGAATCTCGTATCTA
scchrXV	880762	YOR300W	sc	69.81487444		46.59310163		-0.583418072		TGTCCGTGTAAAGGACCACA
scchrXV	880765	YOR300W	sc	34.82608084	0.232793793	27.47354189		-0.342125214		AATTTGATCCTTAGTCTGTG
scchrXV	880765	YOR300W	sc	47.98625802		42.22778386		-0.18442878		AACCCCTCTTCGTCCCGTAC
scchrXV	880765	YOR300W	sc	39.9581001	0.258510143	47.86078354	0.737514877	0.260356027	-5.759672026	ATTCGTCGAGGTCGTGCCCG
scchrXV	880765	YOR300W	sc	173.0155806		50.72904744	0.309436991	-1.770017987	-9.127040574	GTACCAGGATTGTTGTGCCT
scchrXV	880765	YOR300W	sc	42.35189772	0.300721922	41.93859876	0.718053732	-0.014147956	-5.882191001	CATATTTGAGCAATCGCGCA
scchrXV	880783	YOR300W	sc	75.58908294		56.53540038	0.69336192	-0.419023373	-6.768425472	AGCTAACGACTAATCGCCTT
scchrXV	880783	YOR300W	sc	31.80049193		208.2326261		2.711075141		AGCGCTGGGGTGTCCTACCA
scchrXV	880786	YOR300W	sc	29.27975066		72.23676185	0.289591676	1.302829955	-6.659739325	GTTCATACGTTTGTGCTCGT
scchrXV	880786	YOR300W	sc	43.16207938	0.865852725	55.04943563	0.818598584	0.350963403	-5.720464389	GTACGCGTTACTGAAGCGCT
scchrXV	880806	YOR300W	sc	44.55161467	0.728903545	50.02030898	1.202371669	0.167036249	-5.211522894	TTGCTCATTTTACCAAGCGA
sp15	822341	YOR300W	sp	48.73196393	0.186861093	71.28152909		0.54865992		GGACGGTGGTCCATTGAGAG
sp15	822341	YOR300W	sp	19.51983377		78.27711457	0.811843326	2.003649809	-4.587595623	TAGATCATTGTTGGCGGCCA
sp15	822341	YOR300W	sp	76.9507288	0.447036609	70.44035955	0.886013403	-0.127532717	-6.440462657	GTTCGTTGGTGATTATTGAT
sp15	822341	YOR300W	sp	54.49286928		56.11070707	0.808957181	0.042208636	-6.073860306	TGCTGGTTAGGATCTTGGAT
sp15	822344	YOR300W	sp	73.89572027	0.052404567	52.95601346	0.519909201	-0.480696292	-7.151087314	AGTAAGCTTGCAGGCTCAAC
sp15	822344	YOR300W	sp	48.62289519	0.549485828	64.14373888	0.346300352	0.39967265	-7.133468137	AAGTCGCAAGATTGGGTTCT
sp15	822344	YOR300W	sp	63.3446494	0.56411358	105.7956209	0.328728305	0.739985245	-7.590183269	GCGATTATCTCCGACGGCCA
scchrXV	884836	YOR304W	sc	86.28596394	0.687519958	128.0056625	1.244217618	0.56900983	-6.115815152	TAATGACACTGTATACGTCG
scchrXV	884868	YOR304W	sc	98.3787787	0.765061814	50.17781157	0.69143581	-0.971297594	-7.152608011	ACCTTCTTATACACGTTACC
scchrXV	885832	YOR304W	sc	110.8226097	0.610600196	45.69527105	0.535473416	-1.278135471	-7.693221579	CGCGCAGCGTTGGGATGACG
scchrXV	885891	YOR304W	sc	37.33088077		49.79389432	0.637114671	0.415599304	-5.872672679	TCCTTCAGTCCTTTTCCCAT
sp2	689313	YOR304W	sp	384.6167238	0.377909798	464.3721847	0.297959839	0.271860064	-10.33408789	GTGACGTCCGAATGTGTAGG
sp2	690285	YOR304W	sp	160.7210999	0.420860877	99.17274722	0.965850084	-0.696543716	-7.378544351	TGTGCGTCGTACAGTAACTT
sp2	690754	YOR304W	sp	80.78375485	0.904033669	112.8445056	0.283604516	0.482199066	-8.15404089	AACATCGAGGAGTGGAACGT
sp2	690757	YOR304W	sp	62.22432998	0.760828155	88.71831389	0.49011975	0.511753156	-6.988200697	CCTGCAGAAAGCTCGCCGAC
scchrXV	902493	YOR313C	sc	82.17824558	0.589011695	59.80046966	0.610841439	-0.458599716	-7.071814784	TGGTGTAATCATCAGTGGGC
scchrXV	902496	YOR313C	sc	45.85847544	0.191027396	10.22691057		-2.164818003		AGGTCCGAGAATAAGCTTTC
scchrXV	902496	YOR313C	sc	70.21348194	0.44336403	73.07585236	0.514247425	0.057646678	-7.0931416	TGGCAGACGTAGATCTGTGT
sp15	843789	YOR313C	sp	107.735381	0.480307248	117.2661632	1.255888328	0.12229467	-6.422640121	GCATTCCCGACTCAATGTGA
sp15	843789	YOR313C	sp	28.46642425		149.0979252		2.388926993		GGAATCCCGTCCACTTGGCG
sp15	844026	YOR313C	sp	93.21828073	0.486970111	108.8447484	0.767519155	0.223586992	-6.924266337	CTCAGGGAGGACAAAGGGGG
scchrXV	904495	YOR314W-A	sc	36.74758576		71.52349667	0.725450186	0.960767798	-5.662629108	TGTCGCATGAACATCTAATC
scchrXV	904540	YOR314W-A	sc	113.2472101	0.64077181	80.87219444	0.97593168	-0.485759845	-6.858479637	CATGATGTGATGTATACTCG
scchrXV	904560	YOR314W-A	sc	21.36694875	1.360381953	45.87163073	0.450419332	1.102221293	-5.567968343	GTCATGCGTGGGTTTCCATC
scchrXV	904560	YOR314W-A	sc	59.27512479	0.537622023	62.82201375	0.560125991	0.083843394	-6.725531611	TACCGCGCTTTGCCTACGCC
scchrXV	904560	YOR314W-A	sc	90.12328585	0.314663049	67.68486991	0.655823763	-0.413066541	-7.102447928	CGACCGTGCACATTAGATAT
scchrXV	904563	YOR314W-A	sc	44.8409814		31.015421	0.921730082	-0.531832146	-5.604329707	TAGGGGAGGCGTGGACGCCG
scchrXV	904563	YOR314W-A	sc	52.62395575	0.430255962	46.45553527	0.790648357	-0.179869193	-6.056539695	TATTCGTTACACATTTACGG
scchrXV	904563	YOR314W-A	sc	142.653817	0.535757277	40.32180578	0.577660654	-1.822886194	-7.948080401	GCGTTCGGCCCGATGCCGGT
scchrXV	904565	YOR314W-A	sc	77.92811674	0.714969192	88.85294868		0.189275703		GTAGGCAGCATAGTGTGCGA
scchrXV	904565	YOR314W-A	sc	90.31087961	0.524284713	64.63447736	0.870804658	-0.482595864	-6.696406863	CCATCTGCTGCTTGGCCATA
scchrXV	904565	YOR314W-A	sc	45.19561571		319.2900267		2.820612756		GTACTGCTAGTGGTACAGGC
sp15	846213	YOR314W-A	sp	144.4842802	0.496595551	87.92948164	0.233807188	-0.716493668	-9.271377535	TAAGAGCGGACTCCTTGTGC
sp15	846213	YOR314W-A	sp	79.56766987	0.534736059	160.0847257	0.699632462	1.008581406	-6.82944131	CCGAGTTGCTAACATGCTGG
sp15	846213	YOR314W-A	sp	23.20447135		34.51582318		0.572855062		AGGCGGGACACCGGCTTGTG
sp15	846213	YOR314W-A	sp	90.9631337		107.9499611		0.247008863		GTGCTATGCGTAAGCGTGCA
sp15	846233	YOR314W-A	sp	39.71629781		36.21512339		-0.133138856		GGGGTTTACATAAGTCCGCT
sp15	846233	YOR314W-A	sp	93.31394729	0.876957465	44.14924949	0.902340833	-1.079703818	-6.692276449	GAAACGGGTGAGCCCGTTCA
sp15	846233	YOR314W-A	sp	36.16429075		79.45247599	0.687234965	1.135526321	-5.717618608	ATGTGCCTTCTGCACATTCA
sp15	846233	YOR314W-A	sp	54.629714	0.128238897	72.9575562	1.076183655	0.417371535	-5.665689665	GGCGATGTGCTGCGCAATGG
scchrXV	906236	YOR316C	sc	42.74820226		39.8831611	0.31349952	-0.100083989	-7.091256706	TGTGTAAAGAGTGGAAGGGC
scchrXV	906236	YOR316C	sc	30.94156234	0.275500346	82.63095988	0.493552335	1.417136382	-5.970199162	CTCGGACCATGATTGCGTAG
scchrXV	906236	YOR316C	sc	85.91320706	0.535408926	127.3619585	0.689261671	0.567982594	-6.961684326	TCATGGCTGGTAAGTTCGTT
scchrXV	906239	YOR316C	sc	38.93521844		14.9855683		-1.377501924		ACGAGAATCAAGGAGTTCGA
scchrXV	906239	YOR316C	sc	58.91279621		58.62806934	0.332933128	-0.006989481	-7.467204788	GGAACGGATGGCAGCGAGAC
scchrXV	906331	YOR316C	sc	40.24735583		31.90092476	0.030595637	-0.335295758	-10.36135234	CACACGAGCCTTGATTAAGC
scchrXV	906334	YOR316C	sc	84.97508499		26.4157415		-1.685641992		TGCATGCAGGTGTGGAATAT
sp15	848034	YOR316C	sp	101.2225587	0.48125896	116.6385368	0.582240581	0.204513679	-7.441699738	TTAAAATTAGAAGGGGATGC
sp15	848247	YOR316C	sp	70.42331958	0.889133905	76.94383249	0.299964922	0.127752457	-7.875115622	CTTTCGAATACCCTACGAGT
sp15	848247	YOR316C	sp	60.64783516	0.313449471	54.64187323	0.746438576	-0.150449206	-6.344288791	TATAGGGGTTAATCACACTA
scchrXV	909533	YOR317W	sc	89.15125445	0.809465165	17.48316302		-2.35028888		CAGTGGGAGTGAGATGGACA
scchrXV	909533	YOR317W	sc	46.64628374	0.371259257	31.50977578	0.840461636	-0.56596266	-5.79443637	ACTCGTGTGTCACTGACAAT
scchrXV	909536	YOR317W	sc	139.5201937	1.108544588	70.41575018	0.402197726	-0.986503884	-8.438353307	TATGTTTGTACCGGTTGACA
scchrXV	909536	YOR317W	sc	50.45736545	0.495072415	47.28181318	0.534283223	-0.093779519	-6.561316355	ATGGATGGGCTAAGAACGTG
scchrXV	909536	YOR317W	sc	87.35752969	0.416221789	142.6860133	0.997210664	0.707839958	-6.452889939	GGCACTAAGTTAATACACTT
scchrXV	910025	YOR317W	sc	52.86621647		85.53349703	0.50571673	0.694143446	-6.707872762	TCTAGGGGAAGCCTTCGAGT
scchrXV	910624	YOR317W	sc	75.20540677	0.56133109	91.7657482	0.708851217	0.287119379	-6.729209727	GGTCCATTTTGAGTTGATAG
scchrXV	910633	YOR317W	sc	55.67747559	0.798633703	63.24554865	0.531186211	0.183870143	-6.711732295	GATCGAGGCGGACAACGTGC
scchrXV	910633	YOR317W	sc	74.82602946		60.02061373	0.028648675	-0.318082152	-11.35085609	GACGATGCAGTAAGGGATTA
scchrXV	910924	YOR317W	sc	150.3991648		105.3170353		-0.514057741		GTAAGCTACCTCCTCCCAGA
scchrXV	911158	YOR317W	sc	100.3794169	0.661764091	76.33484006		-0.395049896		TTGTATCCAGTTCTTTATTC
scchrXV	911442	YOR317W	sc	33.47006321	0.107974709	64.21176911	0.162463904	0.939966472	-7.686608248	ACTTCTGCCAAAGGGGAGCC
sp13	709177	YOR317W	sp	31.33173338	0.054223848	31.7997115		0.02138909		AGGGTGGATGGCTGGTGATA
sp13	709471	YOR317W	sp	70.66708426	1.165156625	33.85130579		-1.061826898		GGGCCCGCGCTAGTGCCTTC
sp13	709975	YOR317W	sp	116.7943656	0.880364622	141.1354466		0.273109693		TTCCTTACATATGGATACGA
sp13	709975	YOR317W	sp	62.2419883	0.536140269	132.1858973	1.00830414	1.086608213	-5.94788537	CGGTGACGAATGCGGGAGTG
sp13	710043	YOR317W	sp	35.25101334	0.267571855	63.23361451		0.843026958		TACTAATGCGGTGTATAATG
scchrXV	919798	YOR322C	sc	37.11726678	0.414121948	69.26785639		0.90009555		GTATCGCGTGCTCATGTCGG
scchrXV	919957	YOR322C	sc	69.48705912	0.622727078	93.05437019	0.72967631	0.421329583	-6.573343898	TAAAGTGAGGTAACCAATAG
scchrXV	919960	YOR322C	sc	49.61291084		33.62069982	0.100985276	-0.561365849	-8.94042684	AAGCCCATATCATGTCATCT
scchrXV	920672	YOR322C	sc	80.1188392	0.2862078	146.9158712		0.874776834		CTGCCCTATCGTGGATTCGA
scchrXV	920840	YOR322C	sc	177.5065498		93.46122473	0.378598136	-0.925432412	-8.872989235	GTTAGAGATGCAGTGGATTA
scchrXV	920843	YOR322C	sc	54.18647478	0.50145182	140.4837162		1.374398216		GCTTGTTGTCAAAGTCTTAA
scchrXV	920843	YOR322C	sc	84.70150056	0.318456921	89.54337753	0.3763258	0.080199209	-7.814261516	AAGTGAGACACCAGGGTGAT
sp15	861420	YOR322C	sp	77.38009621	0.212486287	49.10343049	0.648032458	-0.656138704	-6.899752637	AAGAAAGACATATATGCAAA
sp15	861536	YOR322C	sp	21.27102591	0.47838924	38.97949279		0.873825701		GGACTGGGTATGTGTATAAA
sp15	861536	YOR322C	sp	99.05429876	0.292745495	29.00322064	0.229872346	-1.772006474	-8.751242861	CATTTCACTACTGAGATAGC
sp15	861966	YOR322C	sp	49.58007602		51.33407904	0.340359148	0.050156419	-7.186558786	TACAATCAGCGCCCAATTGC
sp15	861966	YOR322C	sp	70.80932885		74.92784151		0.081562449		ATCCGCCGCGTACCGCTGAC
sp15	862581	YOR322C	sp	101.4073788	0.648473761	100.8082439	0.742236884	-0.008549008	-7.094067223	ATGCCTGGGATCCTTCATGG
sp15	862641	YOR322C	sp	55.69073123		24.97594717		-1.156897845		ATGACCTAACAAAGAGCTCA
sp15	862641	YOR322C	sp	72.36906631	0.057783981	52.831483		-0.453975251		ACGTATAGGTCGCCGTAATG
sp15	862644	YOR322C	sp	98.43505797	0.930046851	56.75341961	0.499019067	-0.794464905	-7.623933477	CAAGCTTCTTGATACTTAAG
sp15	862644	YOR322C	sp	194.4221052	1.168128296	48.03408675	0.387366269	-2.017061795	-8.971278212	ACCGTGCCAAATGTGGTCAT
scchrXV	923232	YOR324C	sc	100.0995991	0.412301798	116.6320209	0.544084537	0.220527733	-7.523389654	TCGCCGTCGGTTGTGATGAT
scchrXV	923366	YOR324C	sc	158.3166526		21.31874942	0.325447083	-2.892618298	-8.926174315	GTGTTAACTACATTGGAAGT
scchrXV	923423	YOR324C	sc	31.71972988		56.83931271	0.584790084	0.841508625	-5.761317827	CGAGAGTCAATTCACCCATG
scchrXV	923426	YOR324C	sc	22.7731394		54.8763197		1.268850541		TCTATTAGCGTGCACAGACA
sp15	864987	YOR324C	sp	30.09307707		100.7303799	0.305257309	1.742995323	-6.623261985	GGTTCGCCAAGGCCACATAA
sp15	864990	YOR324C	sp	87.18496869	0.590497839	100.2187503	0.765775513	0.201001123	-6.831014088	TTCATGCAACACAGGATGAA
sp15	865178	YOR324C	sp	32.08122566		15.34036586		-1.06439637		TCTAATCAGGTAGAAAAAGA
sp15	865253	YOR324C	sp	70.52239448	0.586698868	135.3180931	0.774703798	0.940201387	-6.508292838	AGCCGATCTTCCTTTCCAAA
sp15	865261	YOR324C	sp	93.97810895		235.065394		1.32266552		GCGTTAAAATGACGCTACAG
scchrXV	927660	YOR326W	sc	294.4953351	0.59038258	214.6414603	0.50324054	-0.456316006	-9.192780919	GCCTAGTTTAGACCCGGTGG
scchrXV	927663	YOR326W	sc	42.48754249		35.79932956	0.959710216	-0.24710733	-5.468297239	AGAAGCAGCGGTACATGGGA
scchrXV	928518	YOR326W	sc	121.7510715	0.655252585	74.92784151		-0.700360672		CCCGAAGCGAGGCGGGTTAC
scchrXV	928623	YOR326W	sc	51.04983696		25.21502598		-1.017622642		AAACCATGACCTATCTCGTG
scchrXV	928697	YOR326W	sc	23.58646581		62.63982726		1.409120973		AGGTTGGTAGCTCGTACCCG
scchrXV	929907	YOR326W	sc	60.83026469	1.227112349	44.72891977	0.363560805	-0.443581365	-7.3864488	CGATTGTGTGACAGGCCATA
scchrXV	930095	YOR326W	sc	37.99051756		48.8943159	0.89747098	0.364027391	-5.403630266	CGCGGTCTATGAGCAGAGAC
scchrXV	930216	YOR326W	sc	26.87181807	0.412796896	53.18834992	0.895994281	0.985016347	-4.906460599	CACTAACGTTCCAACTGTGC
scchrXV	930216	YOR326W	sc	39.70362262	0.628403049	25.49813502	0.725888046	-0.638878918	-5.773379778	CGTTCTAGGGGTGTCCGTGT
scchrXV	930219	YOR326W	sc	110.0414991		35.90290008		-1.615875411		TTTAAACATTTCTTGCGCAC
scchrXV	930219	YOR326W	sc	48.51409805	0.68650193	59.73357733	0.633019422	0.300138073	-6.260010476	TCAAGCTAAGAAAAATGCCC
scchrXV	930219	YOR326W	sc	158.6562433		37.04648732	0.731009453	-2.098495633	-7.761798515	TGTTTTCGTTACAAGTGCAT
sp1	63577	YOR326W	sp	63.03757325		77.69560236	0.734272393	0.301620947	-6.423752827	AATGAACGGTAGTGGTATGC
sp1	63580	YOR326W	sp	19.51983377		75.64507793		1.954305445		AATGTGACAGGCCACACATG
sp1	63680	YOR326W	sp	23.58646581		26.92045872		0.190743732		TTACACTATTGGGTTACTTT
sp1	63680	YOR326W	sp	641.4246681	0.382692652	619.9374218	0.374024947	-0.049157245	-10.74392962	TTAACTCTGAGTCGGGCGTC
sp1	63680	YOR326W	sp	150.8692703	0.858604403	70.53375338	0.461986979	-1.096913263	-8.351231076	CTAGTCCGTAGAGCGTTGAG
sp1	63680	YOR326W	sp	169.5584444	0.213803885	130.7308487	1.219377968	-0.37518302	-7.119493441	CGGAAGGGTCCTCTTCCCCG
sp1	63721	YOR326W	sp	123.2594659		42.51826353	0.57568686	-1.535543862	-7.742198445	TTGTAAAGGTTGGGCGCCAG
sp1	63721	YOR326W	sp	70.86206414	0.905300874	61.13853368	0.777087971	-0.212931539	-6.510791751	TGTTTTTCCGCGGGCTGCGG
sp1	63866	YOR326W	sp	19.86541535	0.499115431	93.16929598	0.284225127	2.229595634	-6.127081044	CTGAACTTGTTGTGGGATAC
sp1	64369	YOR326W	sp	99.76211168	0.427543472	63.67771124	0.722757601	-0.647703521	-7.108836317	GAGAACGAACCAGCACCGAT
sp1	64445	YOR326W	sp	90.42380476	0.573487352	133.0869061	0.548675418	0.557594109	-7.364605873	TTAGTTCTAATGCCCGCGTG
sp1	66046	YOR326W	sp	84.89984954	0.387098324	95.05597622	0.499809389	0.163015336	-7.408240183	TTACCTCCTAGCGTAGTGCC
sp1	66049	YOR326W	sp	58.92604332	0.809103626	39.96151547		-0.560294102		TGCGCGTTTTGTCGTAAGGC
sp1	66049	YOR326W	sp	91.91027879	0.515310229	128.6848803	0.654144723	0.485544436	-7.134472552	TTGCTCGTCCAATTGCGGCA
sp1	66049	YOR326W	sp	75.07280438	0.777659184	126.1934536	0.751756206	0.74927479	-6.641881694	ACTTTCGAGCGAATTAACCT
sp1	66049	YOR326W	sp	131.5741864		21.54174005		-2.61066978		GCTAGACTAATAAGGCGTGT
scchrXV	936937	YOR329C	sc	934.6904368	0.16091577	950.0012995	0.14890878	0.023440854	-12.6158441	ATCGCTTATTCTATGAGTTC
scchrXV	936937	YOR329C	sc	47.67986353	0.76287224	52.90668335	0.506363992	0.150069873	-6.55706148	TGGACAACTCGTTCAGTGAC
scchrXV	936937	YOR329C	sc	51.07398271	0.29252793	45.55033903	0.679609523	-0.165126772	-6.231738686	ACCGTTTTCACGATCCGGAC
scchrXV	936940	YOR329C	sc	38.95013655	0.772092384	21.22955509		-0.875554249		TTCGGAGGTAAGGGCTCCCA
scchrXV	938368	YOR329C	sc	79.26576788	0.724621137	28.53673609	0.392796165	-1.473877616	-7.656773295	TCTGTGGCAAAAGTCGGTCG
scchrXV	938368	YOR329C	sc	49.22111884		81.20727665		0.722331555		ACGGAGAACCACGCGACGCT
scchrXV	938800	YOR329C	sc	128.5856253	0.450336906	174.123884	0.648396117	0.437384734	-7.631638205	TCTCGGGCTGCCGTGCAGGT
sp15	879642	YOR329C	sp	46.48183826	0.218491701	87.37735824		0.910592363		TGGACCACAAGTGCTTTGCG
sp15	879645	YOR329C	sp	36.03623005	0.131128303	81.90080323	0.530503485	1.18442951	-6.085942052	TTGAACTTACGGGTGGGTTG
sp15	879645	YOR329C	sp	88.8297675	0.005028866	88.09148937	0.583638521	-0.01204057	-7.2498243	ATACTTGGCAATCCGCTAAC
sp15	880146	YOR329C	sp	111.9090244	0.378710462	64.4329398	0.541824378	-0.796456056	-7.690285362	TATGCTACATCATCTGAATA
sp15	880149	YOR329C	sp	108.3304371		61.95485336	0.070476605	-0.806149438	-10.58600659	CGTGTATCCAGAGTCACTAT
sp15	880250	YOR329C	sp	24.74248425	0.794361704	61.98387875	0.573046063	1.324902677	-5.432195439	GGACCTGGATAAACAGTCGA
sp15	880265	YOR329C	sp	40.84126038	0.038954168	26.22474453		-0.639098671		TCTCATGGACCGTCTTATAA
sp15	880322	YOR329C	sp	67.5336283	0.680420591	77.75523691	0.910329589	0.203333776	-6.213073285	TGTACGGAATCAGGGGCCGC
sp15	880605	YOR329C	sp	65.92509108	0.765881334	52.37044404	0.35862913	-0.332074822	-7.52219117	AGCTGGTGGAAGCGGCGCAG
scchrXV	940334	YOR330C	sc	33.56484348		24.01431045		-0.483056531		TAGTCCTCGTGTCTGCGGGT
scchrXV	940756	YOR330C	sc	37.93697598	0.549412325	27.08645659	0.746765811	-0.486033009	-5.666804995	GAGTGGCTGTGTAACGCAAA
scchrXV	941080	YOR330C	sc	58.35009614	0.634616808	87.28826666	0.647824202	0.581052706	-6.492988855	TATTCCAGAAAGAATACGTA
scchrXV	941083	YOR330C	sc	33.72585376	0.068963573	66.03935375		0.969471037		CCGTCCTCCACTTTGTGGCG
scchrXV	941681	YOR330C	sc	65.76422396	0.519365372	94.93329724	0.661310193	0.529611227	-6.635832015	TAGAGAACAACCTACCTGCC
scchrXV	941941	YOR330C	sc	237.405887	0.511978966	345.0527477	0.492403999	0.539461211	-8.913297516	TGGTCTGACGGATCGATGTG
scchrXV	942254	YOR330C	sc	73.21715868	0.524157259	115.804275		0.661434819		TATGGTCGAAAGACAGTTCG
scchrXV	942263	YOR330C	sc	71.93386117		68.98212492		-0.060448475		TCAGATCACTGTAACAATCA
sp15	881613	YOR330C	sp	19.6502677		70.84221584		1.850060371		CTTATTTTTCCCCCGCATCT
sp15	881613	YOR330C	sp	106.7405682		18.48665439	0.076766248	-2.529552534	-10.44134883	TAGGCGGTCCGAGAGCGATA
sp15	883279	YOR330C	sp	58.97247753	0.581704997	52.63245097	1.000771986	-0.164089226	-5.88085659	GCCTGCTACGTTGGGGAAGG
sp15	883468	YOR330C	sp	78.96438173	0.529077317	38.79713711	0.315590308	-1.025251849	-7.967005338	CCTTAGAGGGTAAGATTGGA
sp15	883834	YOR330C	sp	41.70640223	0.062846829	82.4368892	0.816640774	0.9830212	-5.674423453	CTCCGCGTGTACACTTGAGA
sp15	884038	YOR330C	sp	155.7408738		21.54174005		-2.853940931		TTAAGAAGTCCAAGCGCTTC
sp15	884041	YOR330C	sp	25.21311862		87.92044213		1.802024064		GGTAGCCTGCAACATGTTAG
sp15	884041	YOR330C	sp	29.19389423		63.34167579		1.117488369		CGGCTGACGTGGATGAGGCG
sp15	884041	YOR330C	sp	87.24025473	0.662405374	59.01792873		-0.563840693		TATGCCTTCGAAACATGGTC
sp15	884257	YOR330C	sp	20.54882615	0.182767104	94.31964892	1.021003984	2.198502366	-4.330995582	GAAGCGTGTTTTTAGTTGCC
sp15	884260	YOR330C	sp	25.54465745		21.61287941		-0.241130299		GTTAAATCGAAGTAGCGTAG
scchrXV	944857	YOR334W	sc	95.36145134	0.745435141	62.10640779	0.798466138	-0.618664068	-6.900031157	ACTTATACTGTCTGAGGCCG
scchrXV	945196	YOR334W	sc	81.63457337	0.595526099	60.37138431	0.559457809	-0.4353154	-7.189007137	ATTAGACTATAGGCAGATCG
scchrXV	945371	YOR334W	sc	79.94396067	0.661654789	144.3671408	0.676693707	0.852681455	-6.884342268	TTACGATTAGAGGTCTGCCG
scchrXV	945520	YOR334W	sc	69.08227205		33.71752868		-1.034816735		GGTATGTCCCTGGACCTGAT
scchrXV	945700	YOR334W	sc	196.6964471		80.44794002		-1.289843514		CGATCCGCGTCGGCTGTTGA
scchrXV	945700	YOR334W	sc	72.2881765	0.457030204	82.12995961	0.751910498	0.18414889	-6.587054945	TTTACACTTGACGTGTTACG
scchrXV	945700	YOR334W	sc	88.60953196	0.567305666	113.2154715	0.684767792	0.353537317	-7.015703246	ACTTAGAACCTATAACGCTA
scchrXV	945703	YOR334W	sc	58.14292645	0.132739306	85.80136186	0.852855015	0.56139686	-6.091159373	ACGGCGGGCGATAGAGTGAT
scchrXV	945872	YOR334W	sc	34.59161422		89.87794476		1.377544796		CAGATGACATGGTGTAGGAT
scchrXV	945899	YOR334W	sc	59.02381514	0.888055345	31.80486534	0.453920995	-0.892049697	-7.022712148	TGTAGCTAGTTTCGAAGTGC
scchrXV	945902	YOR334W	sc	107.6542206	1.43112823	70.06144482	0.712233451	-0.619712237	-7.23983897	AGAGTAGAGGATGATAGGTT
scchrXV	945950	YOR334W	sc	63.02926589	0.684255998	34.10705619		-0.885951619		CGCCGAGCTAAGCCAATCCG
sp15	886650	YOR334W	sp	42.77551712	0.472905386	81.11775522	0.7986516	0.923232433	-5.743075199	ATAGAGAATCATTGCAGCAG
sp15	887493	YOR334W	sp	34.06046402		62.16346086		0.867968737		CCAATTGATGCGAGCCCCCT
sp15	887737	YOR334W	sp	28.33343282	0.869206053	111.1299798	0.277446729	1.971670757	-6.6741508	GTGCAAAGTAAAGTACAGCC
scchrXV	949998	YOR336W	sc	45.22045228	0.527605366	24.19790821		-0.902093083		TGGTCGTATTACGTAACAAA
scchrXV	949998	YOR336W	sc	58.64766836	0.430885532	79.98712465	0.460972826	0.447694039	-6.991248236	CCTTTAGCTCTAGCTCGCGT
scchrXV	950001	YOR336W	sc	116.0262525	0.213905592	39.35144461	0.553038884	-1.559962768	-7.712854637	GACGGGCAGATCAGTTATGA
scchrXV	950626	YOR336W	sc	70.85832284	0.458193572	67.95111834	0.119210847	-0.060440023	-9.215277997	AAGATCCTCAGAAGGGGTAA
scchrXV	951307	YOR336W	sc	132.9167802		27.56525547	0.414307586	-2.269600373	-8.325605298	TGGAAATGCGAACACAATGG
scchrXV	952507	YOR336W	sc	54.11490595	0.780858815	51.00877354		-0.085280626		TGCAGAGCCTCAAGACCACG
scchrXV	953196	YOR336W	sc	75.11706182	0.848319741	170.8413726		1.185444856		GTGATACGCGCGCCATAGGT
scchrXV	953196	YOR336W	sc	39.51114815	0.511766127	117.9389016	0.713941657	1.577707988	-5.790309778	AAATCCTGGGAAATCTGGGG
scchrXV	953196	YOR336W	sc	39.85299395		34.25293848	0.132572996	-0.218460352	-8.231757361	ATACCTAATCTCTGGTCGGT
scchrXV	953196	YOR336W	sc	61.35017054	0.501888608	14.9855683		-2.033493558		TACGTGCCTGTGTGCTACAG
scchrXV	953199	YOR336W	sc	108.9107346	0.637767064	168.481919	0.770697526	0.629447616	-7.142765683	CAGCCGTGGGAGCTTAGACT
scchrXV	953199	YOR336W	sc	68.80464411	0.407587275	37.94016871		-0.858779852		TACTATCGCAGAAGTTCAGG
scchrXV	953199	YOR336W	sc	111.7289403	0.498703194	55.39803317	0.670462454	-1.012096263	-7.380630666	CTGGCTCTGACTATAAAGAA
scchrXV	953199	YOR336W	sc	120.1245056	0.878164244	147.2037712	0.783470754	0.293284139	-7.260435355	CGGCTTGGCGTGGGAAGCTG
scchrXV	953199	YOR336W	sc	51.09069603		25.21502598		-1.018776879		GAGAAGAGGCTTACCTCGCC
scchrXV	953199	YOR336W	sc	86.97803749	0.62575007	51.87766304	0.788386991	-0.745537666	-6.785603375	AGGAGTTTGCGAGGGGTTTA
scchrXV	953728	YOR336W	sc	60.59715042	0.517201067	76.76743206	0.379874717	0.341244437	-7.317582449	TGCCTCCTCGTCCGTTGCAG
sp15	891778	YOR336W	sp	112.1122622	0.475417956	79.03315051	0.797322266	-0.504414256	-7.135565406	CGAATTGAGCTGGCTGACTG
sp15	891781	YOR336W	sp	30.90640347		31.55994829	0.096682017	0.030189062	-8.320442497	CCTCTCTTTAGCCGTTGTTT
sp15	891970	YOR336W	sp	80.30814126		9.990378868		-3.006934953		AGTCCTTACGTTCGTGAACC
sp15	892627	YOR336W	sp	97.36898819		33.62003464		-1.534141139		GTGATGATAGTAACTGACCT
sp15	892630	YOR336W	sp	24.52714052	0.5700911	38.64301026		0.655828435		TTACGTCTGGGGTGATCTCC
sp15	893267	YOR336W	sp	48.77395774	0.3316608	160.4154561	0.674841708	1.717630204	-6.175418092	AGAGCAGTTCGGGAATCTGG
sp15	894643	YOR336W	sp	97.27035606	0.624043993	109.99571	0.656510427	0.177375153	-7.211038464	GTCTGAAGGCACGAGCAGCT
sp15	894643	YOR336W	sp	95.9960885	0.417438273	96.63231208	0.456865079	0.009530058	-7.715063638	CGCACATGTCATCCATGAAT
sp15	894643	YOR336W	sp	29.02730042	0.372864788	54.91113174	0.426182895	0.919688241	-6.089793904	CATAACAATGTTTGTCTAGT
sp15	894979	YOR336W	sp	84.42449155	0.092622358	73.97016845	0.045536817	-0.190718024	-10.85641243	ACGTGTCGTGCGTGTTTTCA
sp15	895084	YOR336W	sp	88.48929902	0.631043076	98.1072473	0.593407529	0.148856713	-7.220335959	AGCCGATTTATGTGAGTCTG
sp15	895084	YOR336W	sp	22.18711813	0.13055365	36.08804871	0.049662724	0.70179885	-8.803343181	ATGTCAATTTTCAAGGGGCC
sp15	895339	YOR336W	sp	104.4201211		44.79224419	0.60453308	-1.221078881	-7.432362735	GAATAAGAGCTCCTATAGCA
sp15	895508	YOR336W	sp	69.52156338	0.484781002	68.23854723	0.554681447	-0.026873593	-6.969657244	ATAATCGTAGAGCACTCGAA
sp15	895544	YOR336W	sp	128.6674016	0.365815835	162.9007002	0.568153934	0.340346218	-7.823149011	GACGATCGGTAGATTGCGGA
scchrXV	954393	YOR337W	sc	106.0019442	0.665369916	30.29011334	0.318373987	-1.807171844	-8.379152546	GACCGCAAAGGATGTCACCT
scchrXV	954393	YOR337W	sc	42.96299966		54.33707686	0.596192064	0.338842231	-6.171173744	ACCATCACAGTATGCAAAAT
scchrXV	954393	YOR337W	sc	19.51983377		2.556727643		-2.932570377		CGTATTTCTATTGGGCCACG
scchrXV	954722	YOR337W	sc	73.37965671	0.35204156	49.85618904		-0.557607546		TTGGTGCTGCCGAGCCTCGG
scchrXV	956196	YOR337W	sc	175.4915505	0.196396655	82.83142219		-1.083151505		GACACGTGTTCATCGTCGAA
sp15	896165	YOR337W	sp	71.07829463	0.473458672	48.90829721	0.44937174	-0.539329831	-7.305355857	CGCAGGACCGTACATTAAAT
sp15	896165	YOR337W	sp	195.5232278		68.89634265	0.95280749	-1.504840703	-7.680939539	GCGCGCACTGATTGGTTCAC
sp15	896165	YOR337W	sp	103.0484532	0.558388728	60.91048237	1.195319138	-0.758560415	-6.429783185	AAAATACGTTATTCCAAGAG
sp15	896168	YOR337W	sp	98.37546178	0.565897812	118.4972187	0.795812859	0.26848279	-6.949725483	GGGATTCGTCGACAACGCGC
sp15	896168	YOR337W	sp	33.75716198	0.119084042	97.45367996	0.43129288	1.529523045	-6.290381911	AGGTGTCTATACCTCGATCT
sp15	896203	YOR337W	sp	84.45376545		58.90820142	0.943056176	-0.519693243	-6.484674226	TCGGACTGATACTTTGACTC
sp15	896206	YOR337W	sp	95.96152197	1.188895323	106.2679032	0.666680166	0.147177972	-7.169317422	GTGTCGGGACGTATTACAAG
sp15	896297	YOR337W	sp	66.48426208	0.394198009	110.1241141	0.474350265	0.728045637	-7.130916309	TTAACGACGTTATTAGTGCC
scchrXV	961158	YOR341W	sc	76.55525268	0.513771824	83.08956875		0.118166001		GGACTAGTAAGATAGTTAGC
scchrXV	961158	YOR341W	sc	32.58799738	0.423581	47.73067366	0.684772577	0.550576001	-5.57257196	TGTCCTCTGTAATGAAGCTC
scchrXV	961161	YOR341W	sc	60.91582988		83.29305043		0.451378947		CGAAACTCGGCAAAATTTTG
scchrXV	961518	YOR341W	sc	432.184983	0.37230868	410.8243254	0.377337383	-0.073127336	-10.16157819	TTGCTTATAGTAGTAACATT
scchrXV	961518	YOR341W	sc	51.24683589		50.64757018	1.011887882	-0.016969874	-5.662341579	CAAGGCTATCTCATAACGAC
scchrXV	961518	YOR341W	sc	106.0350491	0.293018966	125.9889892	0.577357804	0.248756439	-7.520859828	GATGCGAGAACATGCACGCT
scchrXV	961521	YOR341W	sc	75.24832507	0.631572407	122.8353663	1.207756406	0.706994621	-5.961258059	GGCACATTGTCATTGTAGAC
scchrXV	965782	YOR341W	sc	53.27334246	0.376761312	25.67604661	0.422198591	-1.052990716	-6.979348228	TATATACGTCAACAATACTA
sp15	902939	YOR341W	sp	71.20578066	0.843697108	62.34761836	0.722786268	-0.191659916	-6.622281461	ATAATTCTAGCTCGGTAAAT
sp15	902939	YOR341W	sp	104.6215468	0.190921531	21.22955509		-2.301033964		TAACTCTAGGAAATAGGTGG
sp15	902939	YOR341W	sp	140.890662	0.598915779	85.46115882	0.549455493	-0.721235211	-8.002357654	TACGGGCGTGAGAAAGATTA
sp15	902942	YOR341W	sp	108.3304371		36.79046663		-1.558034767		GTCTATGCGTCCTGCACGAC
sp15	903198	YOR341W	sp	143.0942867	0.416773106	83.84120047	0.451772722	-0.771234792	-8.307153193	CGCGCCTGCTTTTCCAGAGC
sp15	903594	YOR341W	sp	36.75302756		64.11998714	0.569006669	0.802911038	-6.013273725	GTATAACAATTTGGCCCAAC
sp15	905396	YOR341W	sp	63.58293867	0.583899032	57.84239614		-0.136512379		TGGTCCCCTGTCCCCAAAAC
sp15	905999	YOR341W	sp	49.92913399	0.816187666	65.055946	0.450520036	0.381799039	-6.792146805	AGGGCTTATGTAACAACGGA
sp15	906434	YOR341W	sp	87.330906	0.413628357	26.84564025		-1.701804494		CCGGAAGGTGTTGGCACGAT
sp15	907188	YOR341W	sp	54.22559839	0.642591667	51.51189278	0.46069349	-0.074068516	-6.879023046	CCGATGAATATTTTAGGGGG
sp15	907566	YOR341W	sp	21.58191544		75.88071984	0.112615321	1.813910452	-7.582275993	TGTCTGATACCTAGAATATG
scchrXV	978024	YOR344C	sc	38.87896498	0.086811933	58.12525206	0.796454526	0.580175255	-5.609254009	AAGTAAGGCGGGCGTAGCTC
scchrXV	978024	YOR344C	sc	8.96819628		69.55741846		2.955314631		TGGAAAGATTGACCCGTTGT
scchrXV	978024	YOR344C	sc	32.66452067		98.87437906		1.59787226		TCACGTTTTTTATGTCAGTC
sp15	913111	YOR344C	sp	83.51638094	0.434066888	81.50234479	0.451602923	-0.03521763	-7.530860563	CGTTTTTCTAAACAGCCCCG
sp15	913114	YOR344C	sp	45.27838172	0.266448731	84.09245677	1.06540351	0.893153998	-5.409350552	AAGCTGGTTTAGTACACAGG
sp15	913417	YOR344C	sp	62.6770778	0.137900237	56.19669318	0.719396592	-0.157452679	-6.445006783	CATGGCAGTTCATGCTCACT
sp15	913814	YOR344C	sp	68.82881142		40.95720111	0.853656213	-0.748895467	-6.333213606	TTATAGTTACGGATTCTTAT
scchrXV	982201	YOR346W	sc	188.4506641	0.027433067	108.526867	0.647659541	-0.796134638	-8.184735541	CACGTACAGCAAGGCCCCGA
scchrXV	982473	YOR346W	sc	61.8971199	0.44159739	76.22717359	0.752299864	0.300433102	-6.362420643	GGACAGCACCGCTTACCTGA
scchrXV	982575	YOR346W	sc	53.03725842	0.125533764	87.32947351	1.018393916	0.71946244	-5.702638591	TTCCGTGGCCTTAGCACAGA
scchrXV	984142	YOR346W	sc	30.33134063		43.66846631	0.446145875	0.525782597	-6.087149955	AGGCTGATGGTGGATCTGTT
sp15	918788	YOR346W	sp	51.01346912	0.579962561	37.2221812		-0.454715614		TTAAGCCAGGTGATACTCGG
sp15	918836	YOR346W	sp	75.19297121	0.643444939	84.18319993	1.02781601	0.16293454	-6.192943875	CCCAGTTCTCCGTGAGGCAG
sp15	919310	YOR346W	sp	62.88085665		93.65980188		0.574809114		TCCGTCCCAGATGCCCTTAA
sp15	919313	YOR346W	sp	102.4641197	1.099897852	77.33598466	0.278173265	-0.405907038	-8.524919316	CGCTACGTACTCACGGATGT
sp15	919313	YOR346W	sp	42.5671495	0.852226019	17.43855147		-1.287460276		GGGGTGTACGTACGGGTTGC
sp15	919905	YOR346W	sp	62.88674733	0.246863652	85.28386538	0.521978959	0.43951681	-6.912620554	TAGCTAACTTGTAGGTGGTG
sp15	920123	YOR346W	sp	103.6565291	0.552640118	49.0468479	0.850963773	-1.079578665	-6.928497562	GTTAGGGTTGCTATATATTG
sp15	920268	YOR346W	sp	85.0929976	0.747075217	86.16696019		0.018094373		CCATTTTGTTTGCTGCGACC
sp15	920268	YOR346W	sp	364.6215553	0.580947594	356.7602977	0.447476615	-0.031444778	-9.670371848	CTATCCGTCGCCCTCAGTCG
sp15	920268	YOR346W	sp	62.97972833	0.714395259	77.13285631	0.504627757	0.292458002	-6.963524161	CTGGGAGACGTACAACCGGT
sp15	920268	YOR346W	sp	84.54555823	0.829654513	26.4157415		-1.678331054		ACAGCTGAACTATATCTCTG
sp15	921500	YOR346W	sp	112.8451143	0.582116777	41.08253636	0.858386267	-1.457746798	-7.038501247	TACACTTGATGTGTCTAATG
scchrXV	987341	YOR348C	sc	55.65353898	0.576582526	122.043679	0.920702792	1.13285224	-5.917594099	TTCGAGGGTAAAGACCAAGT
scchrXV	987341	YOR348C	sc	45.85062464		161.5227523		1.816724106		GGGAAATCCGACAAGGCCTG
scchrXV	987344	YOR348C	sc	118.8992602		27.47354189		-2.113624919		CATATTGATTAGACTCAGTG
scchrXV	987344	YOR348C	sc	100.1290934	0.25204423	139.7153222	0.559243384	0.480629024	-7.484169223	ATAGAGGAGGTGTAATGACG
scchrXV	987344	YOR348C	sc	36.92308096	0.293251045	71.97772547	0.621630322	0.963027573	-5.892322253	CTCTAGGTGTTGACATGGTT
scchrXV	987578	YOR348C	sc	76.34492812	0.753632604	75.21282815	0.973687912	-0.02155357	-6.292929075	ATGGCCCGTCAAGTCTAGAA
sp15	924047	YOR348C	sp	95.16501556	0.749772041	54.93439018	0.461036862	-0.792721717	-7.689405394	CGCGAGGGGGAAACAGCCTA
sp15	924047	YOR348C	sp	40.83065084		170.8384843	0.167444831	2.064908534	-7.929822912	GCCCTTTGGTGTCGTCTAGA
sp15	924047	YOR348C	sp	61.62300923	0.614101135	85.12012991	0.583848332	0.466031218	-6.721731679	CAACATCACTGGAGCAGTGT
sp15	924047	YOR348C	sp	65.02847079	0.878523406	121.9829318	0.668717472	0.907535894	-6.603530876	TCCTTACATTTACTCGCCTT
sp15	924047	YOR348C	sp	89.40630108		81.23583469		-0.138260243		TCCCGTGTCGAACTGGCCGT
sp15	924047	YOR348C	sp	100.537656	0.447929309	100.5946442	0.505678512	0.000817537	-7.635299768	CAAGGATAAGATCGTCTCGT
sp15	924047	YOR348C	sp	73.39991406		84.83702049	0.248977033	0.20891558	-8.2036219	TCGGGACTTGACTTTACCAT
sp15	924047	YOR348C	sp	34.99770072		134.8040792		1.945532106		TTACCAGGGCGGTGGCAGGC
sp15	924047	YOR348C	sp	29.28272303	0.43377628	66.22975752	0.728054663	1.177429859	-5.329859133	TAAATAACTACGCAGGTTAC
sp15	924050	YOR348C	sp	621.799741	0.328946579	803.2544541	0.242004341	0.36940706	-11.32720137	ACCATGGGGTTGCCCGTTTG
sp15	924050	YOR348C	sp	123.3256015	0.663565313	117.1463582	0.742617655	-0.074160219	-7.375636995	CGGAATATAATGACTCGGTG
sp15	924050	YOR348C	sp	156.309144	0.480644321	256.3914453	0.660959915	0.713945949	-7.885623681	TGCAGCGACAGCTATGACCT
sp15	924050	YOR348C	sp	80.56378365	0.758908716	69.69489365	0.810326042	-0.209078483	-6.635485124	CCCCCATATAGCCAGTGCAA
sp15	924050	YOR348C	sp	54.54271149	0.521897835	26.94464169	0.027759799	-1.017388021	-10.94017361	ATTCATGAAGCCTTAGCTGC
sp15	924050	YOR348C	sp	67.97853058	0.556463587	31.49812542	0.63125154	-1.109813206	-6.750720365	CCGTAAGAAGTGGCTGAGGT
sp15	924050	YOR348C	sp	62.04945542	0.3205244	33.25187932	0.338474842	-0.899982668	-7.518226131	TAGTGAGGACTACACTCTTG
sp15	924050	YOR348C	sp	47.07755852	0.191708671	137.6604068	0.510077102	1.54800227	-6.528180355	ATCGCTCGATAGGCCCCTGG
sp15	924050	YOR348C	sp	39.2145917	0.404315277	150.6205902	0.980678637	1.941456519	-5.321466319	AGCTGGTGAGGGACAAATGC
sp15	924380	YOR348C	sp	91.35445394	1.199201963	98.97924324	0.770250312	0.115650944	-6.890003896	CGTTGTCCTCCATATGTGAG
sp15	924380	YOR348C	sp	144.3133247	0.624800272	26.43678841	0.75104249	-2.448585681	-7.586094266	CGGGAGGCGGTTAGCAGCGA
sp15	924380	YOR348C	sp	86.85126324	0.5095599	186.6118423	1.001962859	1.103421804	-6.437645897	CTATTTTCACTGATTAGTCC
sp15	924383	YOR348C	sp	126.3452465	0.404825307	73.70042992	0.629190105	-0.777626447	-7.649659689	TCTACGACCACTTTTTGCCG
sp15	924383	YOR348C	sp	281.7720068	0.354571936	236.1118565	0.660460581	-0.255057802	-8.736840117	TGCGGGGACTAATGACCGAT
sp15	924383	YOR348C	sp	153.8617278	0.644167312	161.9198372	0.685382151	0.073645331	-7.810510078	CTAAGCGGATGCGTGCCTAG
sp15	924383	YOR348C	sp	444.5336787	0.444501394	360.0160787	0.459694809	-0.304231384	-9.917400634	TTTTTTCATTCGCTCTCGTT
sp15	924383	YOR348C	sp	366.3074342	0.428583708	254.6802367	0.450855111	-0.524367971	-9.666175389	TTCATAACGAGGGCGGGTAA
sp15	924383	YOR348C	sp	37.15395602		41.66741698	0.421975538	0.165403836	-6.460212655	AGGAATAATAGCCCTGTGGC
sp15	924383	YOR348C	sp	54.09443824	0.202214981	97.6854385		0.852663253		CTTGTAGTGGGGAGCGGTCG
sp15	924383	YOR348C	sp	152.3232352	0.428954907	86.75894754	0.565951794	-0.812051568	-8.072241137	GTGCTCCGGATGACCAAGCA
sp15	924383	YOR348C	sp	102.0854092	0.671850472	91.88160594	0.707763964	-0.151928703	-7.172292657	TCGGCGCCCGCCGAATAAAG
sp15	924383	YOR348C	sp	67.07892638		75.58436487		0.172228236		CAACCTGCAAATGGTGCATG
sp15	924383	YOR348C	sp	41.74325807	0.353299698	63.21918931	0.466633399	0.598819328	-6.483109825	GACCGCCGTGTCCACGATAT
sp15	924383	YOR348C	sp	97.82235413	0.458066204	90.91144017	0.507888671	-0.105702331	-7.589508082	AACACTGAATCCATTGCCGC
sp15	924383	YOR348C	sp	0.586541158	0.114064938	1.140934294	0.38316491	0.959911457	-0.614266901	CACAAAAAGTTTGTAGACGT
sp15	924383	YOR348C	sp	32.90003277	0.199979543	66.32251441	0.466895399	1.011409682	-6.138845839	TTGCCGTTTAATTTGGTGAA
sp15	924401	YOR348C	sp	73.39991406		9.990378868		-2.877167078		TTTGAGCTGACCTTTCTGCT
sp15	924401	YOR348C	sp	103.8549057	0.576266189	81.8120185	0.665311839	-0.344184664	-7.286322944	TTGATACCACCTCGGAGCAT
sp15	924404	YOR348C	sp	56.46990053	0.598117226	61.67346513	0.452858273	0.127167817	-6.962278668	TCACTAAATATGCGCAATTC
sp15	924404	YOR348C	sp	112.140199	0.879203426	93.68659748	1.271541369	-0.259388954	-6.462581324	GTACTGAGTAGGAAGGCGCG
sp15	924404	YOR348C	sp	57.85640284		72.47815809		0.325069664		TATCCAAACAACATTGCGTT
sp15	924404	YOR348C	sp	122.9053269	0.521557425	83.09862516	0.557357655	-0.564650933	-7.784728332	TGTGTGACGTCAAGTTTTGC
sp15	924404	YOR348C	sp	27.51037478		80.37746134		1.546815218		AACTAGGATGGTGTCGATAG
sp15	924404	YOR348C	sp	71.44654717	0.790743255	38.42607796	0.724080388	-0.894778559	-6.624570606	TGACTAGGATGACCTTCGAA
sp15	924493	YOR348C	sp	135.3865614	0.437006246	55.22547416	0.177667916	-1.293678737	-9.573685651	TCGGGCGTTTAACGTCTGCT
scchrXV	990062	YOR349W	sc	48.54098722	0.701311593	45.51720368	0.346172398	-0.092791521	-7.131568943	TGGCCGTCGTGCTGCGGCTA
scchrXV	990074	YOR349W	sc	104.8090142	0.87063001	62.43720718		-0.74728489		TTGATGGACAGCGCGAAGGA
scchrXV	990356	YOR349W	sc	58.93083042	0.304545804	49.97183041	0.400045917	-0.237907533	-7.202713184	TGCCGTAGTTTCATGTCATC
scchrXV	990356	YOR349W	sc	124.8436679	0.699403012	64.99021445	0.298125358	-0.941828236	-8.70998784	AAAGCGCTTGAGATACTTCG
scchrXV	991463	YOR349W	sc	120.2203631		43.46436993		-1.467776146		CCACGATGACGCGATTTCTG
scchrXV	991485	YOR349W	sc	110.8363645	0.518626547	88.26275809	0.595900423	-0.32855456	-7.539144308	TAAATCTGCGTCGGGGTATG
scchrXV	991973	YOR349W	sc	144.7458332	1.159855385	122.5101159	0.650171323	-0.240620937	-7.798486178	GAAAAGTGCGTTTTCGGCCT
scchrXV	992378	YOR349W	sc	2.320447135		70.09041793	0.019239512	4.916742492	-6.914186806	GCCGTAGGCACAATAAGATG
scchrXV	992378	YOR349W	sc	43.48772651	0.832330323	20.55761492	0.459463736	-1.080935395	-6.564513479	TATTCCTCGGTAACCAGACG
sp15	927125	YOR349W	sp	39.3005354		81.79677842		1.057495057		GCAGAGCGCATCAACTTAAC
sp15	927131	YOR349W	sp	93.07783779	0.313408535	98.20958267	0.47770965	0.077426103	-7.606159868	TGGGGAAGTGGTTACATGGC
sp15	927223	YOR349W	sp	29.11545146	0.229051892	58.66658696	0.150750636	1.010754074	-7.593477087	GAGTGGAAGTCAGCTACGAC
sp15	927233	YOR349W	sp	187.3856629		56.25598149	0.5836894	-1.735932169	-8.326593992	TCGGATCACGAATGCAAGAC
sp15	929623	YOR349W	sp	38.51489784	0.263673919	176.7754168	0.054024619	2.198429157	-9.477583901	CCTAGAATCACAAAGCTATT
scchrXV	993696	YOR350C	sc	51.66688524	0.504162344	51.86045651	0.693550918	0.005394993	-6.219094298	TCCACTGTATCGCTATGTTG
scchrXV	993696	YOR350C	sc	56.73953966	1.335180124	92.12039189	0.865738531	0.699166103	-6.034279265	CCTAGAAAACCATAGAAGAA
scchrXV	993747	YOR350C	sc	283.7967562	0.557319443	298.1214258	0.61269859	0.071041965	-8.855464854	GACGCTAACTCCAGTGTTGG
scchrXV	994258	YOR350C	sc	78.60107081		61.8393511	0.755189243	-0.346023786	-6.701566941	AAGATCGACGGGGCCGCCAC
scchrXV	994288	YOR350C	sc	53.10500778	0.944112469	33.44792756	0.116999951	-0.666931089	-8.826196178	AATGAAAAGAGATCATAAGG
sp15	930294	YOR350C	sp	136.2697981	0.583297267	123.9216801	0.551297373	-0.13703724	-7.949419407	ATGTTTATCGTATGTTGGCT
sp15	930294	YOR350C	sp	72.46727277	0.493624211	61.42788086	0.444085835	-0.238435987	-7.350347235	GTGTCCTTAGAGGTTAACCT
sp15	930572	YOR350C	sp	99.05071256		19.19875298	0.280783514	-2.367154747	-8.462565312	CGGTACCGGCCAGCACTACT
sp15	931167	YOR350C	sp	120.4807782	0.726810592	73.92840872	0.650034705	-0.704602228	-7.534070533	TAGCGTCTGACCCTTTGACC
sp15	931401	YOR350C	sp	26.24827554		66.67681443		1.344962536		CGCCGTGTAGGATAAAGAGA
sp15	931401	YOR350C	sp	63.33266147	0.560407375	60.52203156		-0.065489292		GGAGCACATTCGCCGAGTTT
sp15	931502	YOR350C	sp	50.08464724		50.10174818	0.719293507	0.000492511	-6.121644042	CTCCGTAATGCTTAAAAGTT
scchrXV	995170	YOR351C	sc	68.12092803		14.06200204		-2.276296081		GGATGCTACTGTCCAAGATC
scchrXV	995377	YOR351C	sc	71.39571463	0.725027847	65.42017411	0.645714552	-0.126101883	-6.788797132	CGATAACAACGAGCGGACTT
scchrXV	996132	YOR351C	sc	87.83925198		80.20461799	0.518377027	-0.131180463	-7.404720174	AGCCATTGGCTGAGGACCCC
scchrXV	996252	YOR351C	sc	34.60056154	0.206958183	72.47815809		1.06675084		TATGCCCCATTAGTTCTTTG
sp15	932255	YOR351C	sp	66.85016519	0.559743834	17.8970935		-1.901205813		CCGGAGCTACCAGCGTCGTT
sp15	932255	YOR351C	sp	75.92159688	0.110035579	23.01054879		-1.722214946		GATCGACATCAACGTGCTGG
sp15	932612	YOR351C	sp	104.0032482		52.72107482	0.905686529	-0.980176899	-6.843401072	GGTGTCCGACCAAGATTCTC
sp15	933007	YOR351C	sp	169.7013913	0.655911118	50.63032886	0.498707202	-1.744924633	-8.410589641	AAGTTGCCCAAGCCAGTGAG
sp15	933007	YOR351C	sp	102.4420527	0.471767101	106.1799841	0.431395092	0.051703763	-7.89158259	CGTGTGCCAATAGCTCGATT
sp15	933007	YOR351C	sp	35.52400402	0.183827063	59.01792873		0.732359088		GGATTGATTCAGAGGACAGC
sp15	933127	YOR351C	sp	74.69318433	0.384999295	33.71752868		-1.147477807		GGCTAGGTGGGGGATCCTAC
sp15	933212	YOR351C	sp	64.74394109	0.502098075	89.70801452	0.536901076	0.470491693	-6.913945082	TGCCCATTCGGTAGTGTCAG
scchrXV	998997	YOR353C	sc	103.9333013	0.071887367	38.30823849	0.563510048	-1.439931389	-7.527000933	CGTGAGGATTCTATAGCTCG
scchrXV	999627	YOR353C	sc	138.2871551		74.04436291	0.584006089	-0.901205347	-7.88746803	TACCTTGCAGACGGTAGGGT
scchrXV	999939	YOR353C	sc	154.4247731	0.91225859	153.0269583	0.567895378	-0.013118381	-8.087063325	GCAAATATGCATTTTACATA
scchrXV	1000536	YOR353C	sc	38.49812866	0.451940378	62.22319253		0.692664098		TAGTCGAAAATACCATTGGC
scchrXV	1000594	YOR353C	sc	95.05780852	0.610264863	42.68672614	0.735468583	-1.155017623	-7.013997617	ACGACCCACGCCACCGCGGT
scchrXV	1000594	YOR353C	sc	28.58145559		149.421389		2.386235382		GTTTAAGACACCAAGAGGGT
scchrXV	1000594	YOR353C	sc	34.60755386	0.104056949	48.8919745	0.671556722	0.498510698	-5.687433903	CAATCCAAGGTTCGGGGCTT
scchrXV	1000612	YOR353C	sc	64.47749462	0.164163503	81.81528458		0.343574703		GACTCCCTAGGTGGACCCGT
scchrXV	1000612	YOR353C	sc	70.15129717	0.596129262	88.32115362	0.896574713	0.332289235	-6.289902161	TTCTTTTCGAGTATGCGACA
sp15	935492	YOR353C	sp	123.5210636	0.125704753	93.50310651	0.508945634	-0.401670878	-7.923029811	ACGCGCGTAGACATTGCTGA
sp15	935492	YOR353C	sp	63.49769468	0.569793275	19.86924804	0.703138374	-1.676166941	-6.496751772	TCACGACCTAGATACGTCTC
sp15	935495	YOR353C	sp	59.99642744	0.992442129	128.1592926	0.897890894	1.094989588	-6.062192637	GCAGTCCGGAGGGCGGCTGA
sp15	935639	YOR353C	sp	64.4737645	0.559345795	31.09379269	0.154515245	-1.052085621	-8.704819228	TCCGATTTCGGTAGGTTAGT
sp15	937129	YOR353C	sp	101.4035524	0.667541085	67.25793375	0.300642821	-0.592331832	-8.397841969	ACCGATCCGCGTATAATGAA
sp15	937402	YOR353C	sp	141.537813	0.46380212	58.46923919		-1.275437809		TGAACAGGTTGCCGCTGGCC
sp15	937450	YOR353C	sp	48.36007077	0.203128405	55.79210692	0.619375199	0.206244678	-6.286858931	TAACGGTGGCGTCGGCTCAA
sp15	937453	YOR353C	sp	92.85618638	0.47549683	84.25818134	0.362101433	-0.140181254	-8.002460333	GTATCTGGGATTTCGATGTT
sp15	937453	YOR353C	sp	89.96825729	0.418068513	57.5233749	0.40711862	-0.645267756	-7.787823062	GATCAAACGCTAATGCGTTG
sp15	937487	YOR353C	sp	78.2048873	0.222291635	167.2869899		1.096994575		AGGATCGCTGATCCAAGGCA
sp15	937487	YOR353C	sp	89.31688033	0.636419538	72.11241884	0.691966693	-0.308685127	-7.012086454	TTCTTTCCCTCGATGTCTGA
sp15	937490	YOR353C	sp	84.45552444	0.32972538	51.97432318	0.332521157	-0.70039273	-7.988601849	TGGACAATATCCGTAAGTCT
scchrXV	1001150	YOR354C	sc	71.25940789	0.835146719	107.7108284	0.7970938	0.596010893	-6.482187179	CTCCTTAAAGTTGTCCAGAC
scchrXV	1001256	YOR354C	sc	49.61291084		116.7520442	0.536868433	1.2346603	-6.530003216	TGGGAGCTGGGCTGGAATCA
scchrXV	1001556	YOR354C	sc	24.39979222		58.65180819	0.705725882	1.265306724	-5.111617131	GGCGTCTTGCATGTGCATCA
scchrXV	1002058	YOR354C	sc	80.44871329	0.838491177	91.0818324	0.58775873	0.17909397	-7.096701474	TGAGTAATTCTTGTTACACT
scchrXV	1002421	YOR354C	sc	67.92383026	0.963765286	43.51318998	0.218493899	-0.64246503	-8.280181008	AGACCCTTCAGAGATACAAG
scchrXV	1002778	YOR354C	sc	94.46276189	0.235315131	73.99274131	0.30281894	-0.352361968	-8.285146465	TACAAAGGGCAACGTTGTTC
scchrXV	1002781	YOR354C	sc	115.7425749	0.813445429	90.8551531	0.743402407	-0.349279397	-7.28256057	CTTGTTGGATTATGTGATGT
scchrXV	1002949	YOR354C	sc	57.75454661	0.002494115	78.05888072		0.434628252		GTAACCTAATGCCGAGCGAC
scchrXV	1002987	YOR354C	sc	88.79676474	0.353182097	77.62188192	0.946227628	-0.194043703	-6.552176019	TGTCGTTCCTGCCCAATCTA
scchrXV	1002990	YOR354C	sc	106.2971541		19.17545732		-2.470770081		ATGCCTTTTTGCACATATTA
sp15	938120	YOR354C	sp	72.53638566		118.7283185	0.21477692	0.710887315	-8.399722082	GGTCCGTGGTAGAAGTGGAC
sp15	938696	YOR354C	sp	2.458755092	0.539788413	2.531789514	0.719112498	0.042229428	-1.773638652	CACAGACAGTTTTTAGTCGT
sp15	938696	YOR354C	sp	76.78803174	0.025295897	51.47421292	0.92933237	-0.577031604	-6.368542999	TCTCATCAAGGCGTTATACC
sp15	939365	YOR354C	sp	73.09408474		32.1916583		-1.183067762		TTTTGGGCCCATATAGTATC
sp15	939842	YOR354C	sp	66.06938954	0.262827173	52.71703971	0.804231645	-0.325712656	-6.3602271	GGTGTTGCCCGCTCCTATGG
sp15	939842	YOR354C	sp	82.28143897	0.469270877	41.79497581	0.480269621	-0.977237499	-7.42057866	CATACGTGGGAAATCGGTCT
sp15	940068	YOR354C	sp	44.12128901	0.486172042	74.78778652	0.398795826	0.761327745	-6.789680821	CGGTGTTACCAGAACGAATG
sp15	940068	YOR354C	sp	102.8885397	0.637251537	176.5236802	0.471406829	0.778779435	-7.769893922	AGCCCATTCTCGGGATGGCG
sp15	940166	YOR354C	sp	27.41486557		25.64492863		-0.096284843		GGTATTCTTGGAACGCCTGT
scchrXV	1007461	YOR356W	sc	81.50284167	1.02672843	47.66811201	0.747590724	-0.773825875	-6.768457882	TTGTGCGCAAACTGACCCAT
scchrXV	1007852	YOR356W	sc	68.06518229	0.8531942	93.88667336	0.734782146	0.464003392	-6.533456617	TGCTCTCCGGATAGATGGCG
scchrXV	1007852	YOR356W	sc	36.16429075		20.45382115		-0.822195468		CCTGCTACCAGGTCCATTTT
scchrXV	1008004	YOR356W	sc	71.33955611		65.65101729		-0.119884873		AATTGTTGCGTAGTAGTATG
scchrXV	1008041	YOR356W	sc	26.83977144		62.14052318	0.435755342	1.211162002	-5.944710225	TCAGCTTCGTGAAGGTTGAG
scchrXV	1008041	YOR356W	sc	22.26934915	0.135293647	65.05872763	0.572277908	1.546683213	-5.28219967	AGAATCCATATAACTTGTCC
scchrXV	1008077	YOR356W	sc	79.8394588	0.563725944	68.55107503	0.799852905	-0.219922651	-6.641223422	CTGAAATGTACCGGTGCTGA
sp15	944074	YOR356W	sp	17.07985455		50.39164426	0.531102182	1.560888842	-5.007162422	AAATTCAGCACCCCTTTGGA
sp15	944074	YOR356W	sp	80.99632111	0.905713556	49.09139188	0.59256679	-0.72238631	-7.094734798	CCGGACCGAATTCTTGGCAA
sp15	944477	YOR356W	sp	105.9276782	0.424641298	75.22058151	0.331591345	-0.49388024	-8.319457538	CCGGTGACGGTGGCGCTATG
sp15	944497	YOR356W	sp	64.27300226	1.51832767	25.43422735	0.789284201	-1.337441596	-6.347524182	TCTGTGCTCCCCAGGTACCT
sp15	944800	YOR356W	sp	189.5002356		38.42289673		-2.302161448		CGTTGATGGAACGTCCCTAA
sp15	944800	YOR356W	sp	235.2107239		142.8481146	1.210505768	-0.719471843	-7.602200074	GCGAGGCTAATTCTTGGGGA
sp15	944800	YOR356W	sp	57.31482358	0.581873012	50.03597162	0.593620812	-0.195942674	-6.593222835	TTGTGGGGGTGGAAGTTGGG
sp15	944803	YOR356W	sp	63.90110165		49.53280645	0.808805622	-0.367456439	-6.303903967	GCTTATACCTTATCCCCCTC
sp15	944815	YOR356W	sp	507.403515	0.379351464	422.6223555	0.390275216	-0.26376443	-10.34442595	ATATTCAGACTGTCACGGTG
sp15	944815	YOR356W	sp	51.23956365		90.0536642		0.813526789		GAAGGTGCCTTATCCGATAC
sp15	944830	YOR356W	sp	24.39979222		39.83478967	0.261006198	0.707160095	-6.546640986	AGCATAGAGTCCGCCCCACT
sp15	944870	YOR356W	sp	114.1204678		37.37712119	0.369307833	-1.610330205	-8.271517987	ATGGTAGATAGATGTGCTGG
scchrXV	1013359	YOR360C	sc	155.1287546	0.269608052	200.7599543	0.559027885	0.372005394	-8.116330164	GCGTTCCGTTTGACAACGGT
scchrXV	1013359	YOR360C	sc	45.49701094		81.29835945	0.692617347	0.837454474	-6.037569435	GTGACTCCATTTCAACATAC
scchrXV	1013359	YOR360C	sc	74.35655954	0.658934986	87.62541545	0.501377723	0.236889361	-7.212418311	GTTCGGGGTGCTCGCCATGG
scchrXV	1013359	YOR360C	sc	51.70268241	0.664339999	54.03025881	0.076869873	0.063528461	-9.393605138	ATAAGGGAACCAGTTTCGAC
scchrXV	1013362	YOR360C	sc	54.32227059	1.07001852	77.15837102	0.705663796	0.506278902	-6.266418978	CTCGACCAATACGCAGGCCA
scchrXV	1013362	YOR360C	sc	30.16581275		78.44972204	0.284863801	1.378853882	-6.726498338	TGTTGGCCTAGAAGCTGTAT
scchrXV	1013965	YOR360C	sc	194.7836515	0.664672328	113.9069174	0.564191616	-0.774017233	-8.431471653	CTTAAGGACGCAGGTTAGCG
scchrXV	1013965	YOR360C	sc	80.09055028	0.451995741	149.76766	1.398411352	0.903022193	-5.839771325	GTTGTTTAGCGTATACGACC
scchrXV	1013968	YOR360C	sc	81.60925195	0.643651543	101.2429364	0.588964387	0.311016634	-7.114408507	GACAATGTGTGGTCATATCT
scchrXV	1014167	YOR360C	sc	54.49286928		53.49559542	0.383748775	-0.026647345	-7.149761502	GATTGGATGCGTACCGTACC
scchrXV	1014415	YOR360C	sc	88.11154799	0.713235477	106.597616	0.85870624	0.274772156	-6.681022627	TAACATGGCGCGCTGACATA
scchrXV	1014418	YOR360C	sc	37.33088077		72.07110775	0.729838457	0.949051473	-5.676648566	AGAGAGACAACGATCCAGAC
sp15	950152	YOR360C	sp	99.3519367		46.58129708	0.335805261	-1.092797278	-8.208779446	GAGAGTACTATTACTAGCCA
sp15	950152	YOR360C	sp	79.42969732	0.796118639	24.61913148		-1.689898639		TATGGTCAGTGGGCGAGCTG
sp15	950425	YOR360C	sp	101.9651081	0.985440448	46.20550226		-1.141938988		AAAGCGTGAGAACGTGAACG
sp15	950761	YOR360C	sp	23.43608649	0.641111253	116.2397942	0.465737565	2.310300469	-5.65307062	TCGATTACCTTGTGTTGGTG
sp15	950761	YOR360C	sp	72.72144295	0.879773359	75.20261963	1.011295307	0.048402092	-6.168104582	GTGAGCGTAACTGCCCACTG
sp15	951211	YOR360C	sp	41.17957674	0.424446465	56.45345848	0.679530043	0.455132966	-5.921247856	TTTCAGATGCCAGCATTCAT
sp15	951211	YOR360C	sp	34.15555987	0.421290898	44.24174351	1.43498484	0.373287801	-4.57301304	GTAGCGTAGTAGTAAAGAAG
sp15	951211	YOR360C	sp	69.16925913	0.658314841	63.34865246	0.647728002	-0.126817073	-6.738599079	GAATATCCTGATAAGCACGA
scchrXV	1015710	YOR361C	sc	54.96540045	0.048513729	89.56189125	0.305139434	0.704361235	-7.492911314	GCTACGGGCGATAACGAACG
scchrXV	1015713	YOR361C	sc	35.41428918	0.407367593	47.34490542	0.728836606	0.418877606	-5.602592355	TAATACGGCGCGTTGAGGAG
scchrXV	1017408	YOR361C	sc	46.13224444	0.463321149	61.94335799	0.656614092	0.42517411	-6.134585961	TCCCATGTTGCGGACCGCCC
scchrXV	1017411	YOR361C	sc	122.9288531	0.79704867	97.02377817	0.581551298	-0.341413311	-7.723701403	TCAGACATCCAGGTCAATCA
sp15	952827	YOR361C	sp	109.7026644	0.790772993	144.2120997	0.568685097	0.394593649	-7.591752854	TACTTTTTGATTGGATCTGA
sp15	952827	YOR361C	sp	161.7073727		41.83447191	0.535133545	-1.950621328	-8.239270775	TCTTGCCACGGTGGCCGTGT
sp15	952830	YOR361C	sp	37.2743471		55.84180197	0.97144622	0.583162415	-5.261905143	TAGTACGCGCTGTAGGGCGG
sp15	952845	YOR361C	sp	53.96784778	0.555996549	46.82790539		-0.204731647		TTTTTCATGGCAGTCTGCTT
sp15	952848	YOR361C	sp	154.9569397	0.929409297	111.5284504	0.694681984	-0.474455585	-7.801298969	TAGCAAGAGTAGCAGTATAT
sp15	953166	YOR361C	sp	47.98416088	0.755480691	22.81359493		-1.072664462		AGAATACTTCTTGAAAACAT
sp15	953890	YOR361C	sp	40.24735583		60.15028347	0.735979785	0.579677532	-5.773084053	TAACGACCTGTATCCTTCGA
scchrXV	1020349	YOR363C	sc	68.3046809	0.420560596	45.23396708	0.99482511	-0.594577921	-6.101397717	TGACCTAGACGCCTAAAAAC
scchrXV	1021364	YOR363C	sc	32.75044617		102.5797145		1.647158995		ACGCCTGTTCAGCCCGAGGT
scchrXV	1021499	YOR363C	sc	106.5254076	0.573058542	97.91594619	0.490750841	-0.121581836	-7.761991115	TTGCGCGGACGGGTTAGGGC
scchrXV	1021499	YOR363C	sc	54.75771868	0.559250445	8.50117233	0.583238213	-2.687328631	-6.552833285	CGCTTAAAGCTGCCTCAGTC
scchrXV	1022684	YOR363C	sc	72.9433056	0.74108071	70.84221584		-0.042166242		AGATGTCCTGACTTGTCCGT
sp1	25290	YOR363C	sp	83.12728063	0.730809099	31.88740407	0.271200749	-1.382335363	-8.259817043	GAGACTCGCTGACATCAAGC
sp1	27101	YOR363C	sp	24.23533017		74.8979229	0.734060584	1.627813973	-5.045068788	TTTGCTCGGTAAACATATTC
sp1	27101	YOR363C	sp	68.24551641		76.89141805	0.613569731	0.172088319	-6.797363144	CGCAGAATGAAATGAATTGG
scchrXV	1026924	YOR368W	sc	100.7805477	0.208237428	92.30356148	0.971774711	-0.126758983	-6.696379598	TGGCTCAGCCCATCCTTTTG
scchrXV	1026924	YOR368W	sc	60.84429444	0.477035823	50.10022405	0.65591095	-0.280304928	-6.535478214	GACGAACAGTGGTATCGTCG
scchrXV	1026927	YOR368W	sc	41.26324824	0.134773864	199.1758632	1.156440397	2.271113527	-5.157094578	AGAAGAAACCGGACGACTGT
scchrXV	1027318	YOR368W	sc	67.79954574	0.594453643	53.12852053	0.716163423	-0.351789069	-6.56484296	AATGCTTCATATCCGGGGGA
scchrXV	1027861	YOR368W	sc	65.91687146	0.807596373	66.84122893	0.121710171	0.020090488	-9.081054224	TAAACTTCGATACTGTTGTC
scchrXV	1028048	YOR368W	sc	78.07933509		15.80214899	0.073079901	-2.304819998	-10.06125037	TATGGCTGGCAGGCTGTAGC
sp15	964310	YOR368W	sp	354.6399276	0.408036779	420.0414298	0.458833437	0.244176659	-9.594168728	CTACGATTCCTGCTTGGGGT
sp15	964644	YOR368W	sp	75.46409358	0.665437953	127.176972	0.750541369	0.752975198	-6.651714958	ATCCATGCAGCTTAAGTGTT
sp15	964707	YOR368W	sp	153.0556863		77.95898559		-0.973269421		GTAGGGATTGCGCTTGACGA
sp15	964707	YOR368W	sp	63.03757325		27.61047406		-1.190996338		ATAGCTCCGAGATTGCGGGA
sp15	965099	YOR368W	sp	68.8283455	0.577024953	89.26459522	0.438045729	0.375085246	-7.295777536	GAAACCTTAAGAGATTGGGT
sp15	965216	YOR368W	sp	79.74282392	0.396776212	101.4818703	0.680162768	0.347795413	-6.87333085	ACGGGGCGCACTAACGCTAA
sp15	965437	YOR368W	sp	59.93204509	0.537981594	80.97436304	0.642592201	0.43413761	-6.543280323	TGAACCGACTACAGGCAATT
sp15	965437	YOR368W	sp	77.39775106	0.674445518	82.99195091	0.618699513	0.100679775	-6.966908939	CTTTGGGACACGAACATCAG
scchrXV	1037240	YOR373W	sc	103.8273055	0.601171706	83.71425609	1.110421518	-0.310640676	-6.546934668	AACATTCTGTCCCATACTGC
scchrXV	1037240	YOR373W	sc	47.49406204		60.13970268	0.25167466	0.340570584	-7.560043373	GCACATTACCGCGAGAAGCG
scchrXV	1037372	YOR373W	sc	80.47546532	0.48527656	102.0908324	1.207871766	0.343232402	-6.05800981	TGTGTTCAAGTGAACACCGA
scchrXV	1037372	YOR373W	sc	147.773459	0.627377268	183.6325831	1.276382291	0.313434892	-6.855182868	TCTTTAATCGGGAACGAGAA
scchrXV	1038017	YOR373W	sc	27.65309784		59.49623442		1.105357254		TCACCTTCGTGTGATGACAA
scchrXV	1038020	YOR373W	sc	36.59786243	0.35230715	105.6110304		1.52892923		ATGAAACATGGGACGTTGAA
sp15	974349	YOR373W	sp	28.91866265	0.012034475	47.51178738	0.969413535	0.716284646	-4.8987448	TTGAGTCAAGGCCTGCTACT
sp15	974352	YOR373W	sp	957.8337384	0.502157388	961.692525	0.297337674	0.005800452	-11.65345727	AGCACTTAGCGACACTAACG
sp15	974352	YOR373W	sp	89.95549554	0.11126752	131.7163181	0.682450394	0.550150764	-7.042343428	TGATGAACTCTGCGTACCCA
sp15	974352	YOR373W	sp	113.9354814	0.325324331	74.77315301	0.204899939	-0.607624822	-9.119081823	TCATCTACGTGAATGCGCGA
sp15	974646	YOR373W	sp	59.438002	0.65159774	146.8773435	1.065315712	1.305154345	-5.802032671	TATCGCCCTCTTCACCTAAT
sp15	974646	YOR373W	sp	39.91602107	0.412824878	63.19353059	0.80876356	0.662808954	-5.62510611	TGCTCTACAGCAAGTTGGAC
sp15	974649	YOR373W	sp	63.63635655	0.636913971	92.27715069	1.069716678	0.53612222	-5.894550593	AGATAGGCCTCGGAGACGTA
sp15	974778	YOR373W	sp	36.40897768	0.070590833	35.64076454		-0.030765947		TTAGTGCATTAGGAGGGGCT
sp15	974778	YOR373W	sp	73.39991406		65.58381119	0.147632806	-0.162438632	-8.95762122	TCATGCCTATGGACCCAGCC
sp15	974861	YOR373W	sp	58.96321938	0.170097509	61.65581598	0.492932272	0.064421693	-6.90228205	CTGTCCGGATGTTACGTTGA
sp15	976541	YOR373W	sp	92.40880422	0.445795913	95.39279865	1.060796205	0.045850049	-6.444810887	AATTATCCTATTGGAATGAT
scchrXV	1039864	YOR374W	sc	57.97555073	0.583933879	114.7039383	0.673837394	0.984398401	-6.426900317	ACATCGACCCCCGTTATTGT
scchrXV	1039867	YOR374W	sc	24.23533017		63.95161454		1.399869045		TTTTTGTTGATCACGATTGT
scchrXV	1039867	YOR374W	sc	103.6659644	1.088927934	46.50399916	0.245948438	-1.156515613	-8.7193707	CACTTGAGCTGTATAATCCA
scchrXV	1041158	YOR374W	sc	35.60330691	0.103478317	104.7506806	0.818704896	1.556876464	-5.442523915	CGGATTAAACATTACGCGTT
sp5	305308	YOR374W	sp	167.9116012		46.06134641	0.735218302	-1.866073423	-7.835313515	CAACTTCCCAGCAGCGGAAC
sp5	305308	YOR374W	sp	33.62511032		58.30026584	0.701079234	0.793963461	-5.583817688	TCGGCGCTTTATTACTATAG
sp5	305530	YOR374W	sp	21.95981299		75.45637315	1.112543353	1.780776989	-4.302932308	AGGCTAAAGCTTACGAATCC
sp5	305713	YOR374W	sp	64.31007392	0.041727227	115.8487388		0.849125685		TTCTGATTCCCAGGCCGTAT
sp5	305833	YOR374W	sp	57.4549175	0.469980578	43.53593296	0.610309008	-0.400223737	-6.556746681	CGTGAAGGTCCGCTTGTTTC
sp5	305833	YOR374W	sp	97.32844256	0.499433414	88.65803434	0.430507553	-0.134610093	-7.820679112	GGTAAGACTGCGGCAAGTTA
scchrXVI	15466	YPL277C	sc	78.84593862	0.847502001	105.4766061	0.451616447	0.419814708	-7.447794605	GAGAGCTATGCAAAACATCT
scchrXVI	15862	YPL277C	sc	68.68092519	0.042418392	40.0100673	0.633966523	-0.779546418	-6.759359003	GGGCCCGTAATAGCGCATTA
scchrXVI	16628	YPL277C	sc	89.31948958	1.208834597	109.3796015	0.341978943	0.292296799	-8.0289237	ATTGTGGATTCTCCTGGCGG
scchrXVI	16628	YPL277C	sc	64.19087449		53.59680259		-0.260221279		TATATGAGCTCAGGCACGCA
scchrXVI	16628	YPL277C	sc	106.7405682		56.2484939	0.334997813	-0.924222223	-8.315741203	ATCGCCTTGAACGGCGAGGG
scchrXVI	16648	YPL277C	sc	75.95838168	0.763143577	34.77870923		-1.127004779		AAATGCAATAACCTTGAGCA
sp15	1012442	YPL277C	sp	67.43331063	1.209528271	32.60579159	0.239887677	-1.048333183	-8.134958569	CACTCGCAATATTCTTCCAG
sp15	1012445	YPL277C	sp	102.1708328	0.437964826	83.49712724	0.694030787	-0.291184935	-7.201768026	TCTGTCCACCAAAGTGCCAG
sp15	1012445	YPL277C	sp	107.4690896	0.425127559	62.13495387	0.413902752	-0.790444784	-8.020414214	AGTGATGCTATTATGACGGT
sp15	1014015	YPL277C	sp	68.73913278	0.822710789	90.85618105	0.594691682	0.402453015	-6.852845944	AGACTTTATTCTAGATGCGG
scchrXVI	30732	YPL270W	sc	86.15270892	0.618584147	48.57044824	0.548467246	-0.82681736	-7.295346883	GAGTCATTGTTGCAGTGACA
scchrXVI	31104	YPL270W	sc	76.35333935	0.429668871	115.6211185	1.031526416	0.598641774	-6.209838583	CGCCAGATGCCAGTTTGTTG
scchrXVI	31104	YPL270W	sc	112.6601178	0.925657164	52.01073114	0.75399318	-1.115095661	-7.223209695	CTCAACTTTTAGTGCAAACG
scchrXVI	31104	YPL270W	sc	25.21311862		102.4049475	0.745849708	2.022038937	-5.079145817	CATATTCAACAATTTAGGAT
scchrXVI	31104	YPL270W	sc	69.19199364	0.621417032	91.61781353	0.281571885	0.405023023	-7.940958014	TTGACATAAAGCGAAGATCA
scchrXVI	31107	YPL270W	sc	37.85208664	0.409015757	66.00453491	0.641365742	0.802192317	-5.883081726	CGTCCCTTCTTAGGCATGGC
scchrXVI	32535	YPL270W	sc	36.68049971		63.27913929	0.82256475	0.786716683	-5.478740235	GCTCGTGTCAGGTGACCATC
scchrXVI	32535	YPL270W	sc	130.1245592	0.147078392	82.69623056	0.686432513	-0.653999801	-7.566559673	AGACAGATTGCTATAAGCCG
scchrXVI	32538	YPL270W	sc	31.86393071	0.439573439	61.09909385	0.930964042	0.939226736	-5.097054991	CGATGCGCCAGTTACTGTAT
sp16	52842	YPL270W	sp	81.84716775		81.20727665		-0.011323487		TAGCCTGGTTCGCAGACGGG
sp16	52985	YPL270W	sp	65.61134599	0.315437728	34.10705619		-0.943875078		ACGTAGGATCAGCCGCGTCT
sp16	53022	YPL270W	sp	76.39784266	0.778925578	65.76922945	1.130740848	-0.216119132	-6.078191676	CCCAGTACAGAAAGAGATAT
sp16	53022	YPL270W	sp	191.0769538	1.032945564	69.5404421	0.56790707	-1.458229638	-8.394283194	GTGCGTTGGATTATTGTCGT
sp16	53022	YPL270W	sp	100.4853095	0.401828344	78.62138441	0.839344693	-0.353990929	-6.903505484	GTCCCTTAGCACACAGTTCG
sp16	53025	YPL270W	sp	45.19761523	0.504221363	123.6377001	1.085445663	1.451800164	-5.379887241	AAACTAAGGAACGTAAGCGC
sp16	53669	YPL270W	sp	421.8096066	0.393992415	485.8209621	0.520792184	0.203832788	-9.66166844	TCATTTGCACGCTTTTGACA
sp16	54273	YPL270W	sp	48.74337697		121.2722678		1.314971566		AAGTTATACCTTTGTTCGAG
scchrXVI	33554	YPL269W	sc	111.3814625		21.73218497		-2.357604004		CACATAGCAAACTGCTTGCC
scchrXVI	34522	YPL269W	sc	255.2291466	0.578408024	128.8786625	0.451853023	-0.985779664	-9.141723801	TGGTAAGACGAGTAGTCACG
scchrXVI	34733	YPL269W	sc	99.08271682		33.73559917	0.128061605	-1.554361642	-9.595651618	TGGAATCTGCCGTCTTGGTG
sp16	54904	YPL269W	sp	45.35479996		35.0856793	0.734337578	-0.370372946	-5.948668003	TGGGTGCTGAACACAGTTGA
sp16	54904	YPL269W	sp	51.89550126	0.227964819	18.46434861		-1.490867111		GCGGCAAGGCTATGCAGAGA
sp16	54904	YPL269W	sp	24.2413586		51.54965691	0.70769323	1.088492269	-5.098202629	AAGCCCCGAACAATTTTCAG
sp16	54904	YPL269W	sp	25.28399768		27.64216638	0.417069269	0.1286461	-5.921793764	ATGCTCTTTCCCTTCTTAAG
sp16	54904	YPL269W	sp	41.7824788	0.322906771	88.70698229	0.798800956	1.086149582	-5.708918214	TGGCACTCGGTTGCAGCATC
sp16	54907	YPL269W	sp	24.4983905		28.81717254		0.234241819		GTGCCACCAGGCTGTACGAG
sp16	55191	YPL269W	sp	260.0390794	0.515652144	314.7323824	0.523484935	0.275397171	-8.956364716	CGCGTTGCAGTACGAGCTGG
sp16	55191	YPL269W	sp	87.86881283	0.223008571	47.77146127	0.734670767	-0.879202194	-6.902109522	TTGCTGGTTTTATTGTTCAA
sp16	55216	YPL269W	sp	76.85402766		24.19043568	0.080492426	-1.667684115	-9.899052109	TTTACCCGCTTTCTCCGCCA
sp16	55216	YPL269W	sp	48.4683464	0.324969926	41.83673085	0.614413893	-0.21227274	-6.301688214	CAACATTAATTGTCGTGAAA
scchrXVI	35687	YPL268W	sc	66.73456841	0.19271199	92.57629539		0.472208563		TCTGTTCCTTCGGTCAACGG
scchrXVI	35687	YPL268W	sc	49.37258543	0.457357703	66.79798877	0.692116051	0.43609447	-6.156552421	CAACCGGGGCGTTCTATTGC
scchrXVI	35690	YPL268W	sc	48.33337461		34.49106246		-0.486797156		CCAGGGTGCAATTCGGTCCT
scchrXVI	35854	YPL268W	sc	24.72637344	0.087044491	38.71271811		0.646756948		TTCAGATGCATCAAGTCCCG
scchrXVI	36281	YPL268W	sc	30.49719308		32.65730766	0.278559951	0.098729392	-6.7745448	TTCAATAGTATTAAGCGGTT
scchrXVI	36830	YPL268W	sc	78.65688537	0.619918515	44.919084	0.62741727	-0.808244552	-6.970004009	GAGTAGTCCCCGTGGGCTGA
scchrXVI	36889	YPL268W	sc	44.80617037	0.785432838	85.24919022	0.314421293	0.927988707	-7.154854691	GTGGTGTCTCCACTCCTGGC
scchrXVI	37784	YPL268W	sc	59.68671925	0.159219302	73.21473537	0.516581296	0.294724081	-6.852270738	CGTTGCGTATCAGTGTCGCG
scchrXVI	37787	YPL268W	sc	91.7041161	0.358269379	41.21031283		-1.153981075		CTACCACGCTAGAGGATTGT
sp16	57585	YPL268W	sp	75.65977203	0.670924465	74.38527654	0.674854762	-0.02450934	-6.808805572	GACCAAACCTCCTTGTGGTT
sp16	57588	YPL268W	sp	123.5869947	1.014485952	81.22874194	0.986873903	-0.605464728	-6.968445461	TGTGGCATAATTAGGACGCT
sp16	57779	YPL268W	sp	85.74181339	0.890160149	45.3310791	1.07025192	-0.919498425	-6.3239766	TAGGAATAGATACCCAATCT
sp16	58034	YPL268W	sp	59.16976777		61.03611104	0.479248653	0.04480281	-6.947942045	GGTCTGAAATGTTAGGCCGA
sp16	58182	YPL268W	sp	285.5325329	0.431606235	250.6657241	0.655759067	-0.187890396	-8.766273566	TGCATATGGTAAAGGCTCTA
sp16	58478	YPL268W	sp	65.62815845		129.6552184		0.982293417		GGGACCGGTCCGCCATGAGT
sp16	58682	YPL268W	sp	36.49236779		72.59422651	0.528290742	0.992260051	-6.110118826	TATTATTCGATGGCAAAGTT
sp16	58685	YPL268W	sp	92.01583635	0.823931628	81.79498902	0.951790708	-0.169869714	-6.595093997	ACTCCTTACGGTGGGAGTCA
sp16	58950	YPL268W	sp	72.7059905		54.13522369	0.423075123	-0.425506632	-7.425016572	ACGTGTAAGACCGCTCCCTT
sp16	59021	YPL268W	sp	30.58647297	0.323940417	47.10022046		0.622840058		TATACTAGTGTTCTGACGGC
sp16	59637	YPL268W	sp	66.3793457	0.519252635	34.60471309	0.619013061	-0.939765865	-6.744620748	GAGTCTTACCAGAGCTTACC
sp16	59685	YPL268W	sp	131.6711841	0.396368271	195.162197	1.231550618	0.567733979	-6.740319915	ATCCGACCTTGAGTCGCTAT
sp16	59685	YPL268W	sp	42.73201369	0.562841555	66.61092409	0.577871059	0.640441493	-6.208425875	GTTAACCATACGTTCCACAG
scchrXVI	42585	YPL265W	sc	61.21799379	0.282217068	78.93350755	0.747172824	0.366682093	-6.356369974	ATACCACATGCTCTCCATCT
scchrXVI	42745	YPL265W	sc	72.50006192		146.214622	0.268238046	1.012033461	-8.078324541	AGTAATAGGGGTCGGTGGAT
scchrXVI	42745	YPL265W	sc	64.82773797	0.108298008	70.8653026		0.128468187		TATGCGGTGTTAAGGGTATC
sp16	42519	YPL265W	sp	127.2859727	0.47618189	121.567923	0.495641748	-0.066310829	-8.00456001	CGACGCGGATACAGGTAGCT
sp16	43410	YPL265W	sp	45.44359571	0.306926035	41.48212835		-0.131587075		ATGACTATAGGGTGGGGTCC
sp16	43410	YPL265W	sp	93.5254755		32.22611482	0.580547096	-1.537129128	-7.331802477	ATGCAATATATTGAGCTAGT
sp16	63266	YPL265W	sp	30.12261327	0.154124723	11.2837686		-1.41659795		TGTTATTATTTCGTCCGCGT
sp16	64272	YPL265W	sp	37.03812663	0.409651826	59.21482894	0.758821446	0.67694738	-5.609106866	ATCTTGGTTTCGACGAGGTC
sp16	64272	YPL265W	sp	50.8922037	0.532185578	75.22809647	0.806872161	0.563826922	-5.978960739	CTGGCTTGACCCACAATGTA
sp16	64295	YPL265W	sp	85.57744183	0.352199304	50.44595276	0.683610379	-0.762492025	-6.967912443	GTGGGCACATCGACGTGACT
sp16	64295	YPL265W	sp	92.45916349	0.938607239	100.0582102	0.498018516	0.113951336	-7.536473117	TCTACTTCGCTCAGAAGCTT
scchrXVI	43368	YPL264C	sc	89.29528456	0.552304656	90.41106415	0.793126689	0.017915342	-6.814888851	GCATTCTCAGTGGAATGTTA
scchrXVI	43534	YPL264C	sc	82.174864	0.486974858	31.21860359		-1.396291157		CTGGGAATAATTTGTTCGAC
scchrXVI	43534	YPL264C	sc	115.0707434	0.582482672	98.20820538	0.455001165	-0.228605603	-7.982435122	TGGTGCACCTAAACAATTGC
scchrXVI	43534	YPL264C	sc	103.663681	1.07283707	57.75189766	0.412477778	-0.843970271	-7.973378418	TAGAAGAATGGTACGTCAAA
scchrXVI	44017	YPL264C	sc	77.71755606		123.7475164		0.671087132		TACTAAGGTAGATCCTAGGG
sp16	65276	YPL264C	sp	72.57686633	0.732738271	42.62823417	0.099491895	-0.767700472	-9.510715041	TTCGACGTATCAAAACGTTG
sp16	65276	YPL264C	sp	72.07568859	0.47868226	55.63869259	0.893286644	-0.373424195	-6.334245713	TCCGGGACAAGCCTGTTGTG
sp16	65279	YPL264C	sp	90.22324591	0.468179689	64.76308076	0.421165036	-0.478327574	-7.742969708	GTCCACGATAACACTAGGTA
sp16	65321	YPL264C	sp	141.3525985		35.76113611	0.969747945	-1.982833929	-7.187472876	TTATATAGTACCGTCATTGT
sp16	65795	YPL264C	sp	81.97039809	0.890074465	80.2929281	0.490474002	-0.029830078	-7.384782526	GACCTTCAGTTTCGGATGTG
sp16	65807	YPL264C	sp	51.91531014	0.413815132	51.73977018	0.32011475	-0.004886415	-7.341427095	TTACCCACTCGCCATGACGC
scchrXVI	49693	YPL260W	sc	35.40466443		33.85130579		-0.064727957		GCCGTTATACCGTGCCCCTA
scchrXVI	49822	YPL260W	sc	47.45074414	0.659101772	60.34881889	0.937764611	0.346894823	-5.661061066	CTGTGGGGTGTTGGCTATGA
scchrXVI	50252	YPL260W	sc	490.2283643	0.434427473	485.2806123	0.542775518	-0.014634737	-9.818882596	GTGTAAGGGGTTGCCGTGTC
scchrXVI	50252	YPL260W	sc	28.43887833	0.433384922	53.74179772	0.333874319	0.918180018	-6.412415624	CAGACTTATAGTTACAGTGG
scchrXVI	50252	YPL260W	sc	42.74293491	0.579090195	117.8752411	0.777619711	1.463502843	-5.780477374	GGATGAGTTCTTAGGAGACC
sp16	71259	YPL260W	sp	110.010374	0.664684795	95.61681924	0.35578107	-0.202303258	-8.272434112	TCGGTGGAAAGCATGCAGCG
sp16	71958	YPL260W	sp	41.26556217		24.64721312	0.052791608	-0.743513766	-9.61041397	TGAGGTACATCAGCAAGATT
sp16	72043	YPL260W	sp	100.6060984	0.517165161	77.82513443	0.6515753	-0.370409691	-7.27057013	TTTGCTAAGACTTCCTGTCA
scchrXVI	51578	YPL259C	sc	768.6443023	0.231137402	865.8761081	0.199454314	0.171844484	-11.91204208	ACGGCCGCATTCTCCGGCAA
scchrXVI	51653	YPL259C	sc	135.3244428		50.26406011		-1.428823332		CCTCGGCCCTCAGGAATCCT
scchrXVI	51762	YPL259C	sc	44.01088925	0.302731587	63.54703643	0.729960321	0.529964323	-5.913898667	GCGAAACATGCACTTCTGGA
scchrXVI	52383	YPL259C	sc	66.79171885	0.818451916	89.98344464	1.024990082	0.429990354	-6.025987386	AGGTGGCCAAATATATGCGC
scchrXVI	52398	YPL259C	sc	46.13677927		49.62305212	0.301425862	0.105093177	-7.257970281	TACTCAATGTTTTTCTTTGG
sp16	73349	YPL259C	sp	22.13791292	0.23274222	17.8970935		-0.306793905		TAGAACCTGCTTCGTAGCCT
sp16	73349	YPL259C	sp	39.95554433		12.78363822		-1.644097224		TTCCAAGCGTTTATGTATCA
sp16	73553	YPL259C	sp	33.33545053	0.463869769	21.54174005		-0.629922436		GTACTAGAAAGCACCACAGT
sp16	73610	YPL259C	sp	105.598688	0.776020149	114.3293698	0.686360249	0.11460415	-7.265410194	AGTTAAGTGTGCCGAACAGC
sp16	73843	YPL259C	sp	110.0933133	1.090336178	55.74476873	0.769362266	-0.981818517	-7.160848058	GATCCCACTTTTGGTAGTCA
sp16	73903	YPL259C	sp	100.3766181	0.790368206	214.1292367	0.567440344	1.093058547	-7.4667388	CAAGGACGCAGTCATGCGTG
sp16	73903	YPL259C	sp	99.08271682		93.18620326		-0.088517056		TAAATGACGAAGTCATGTAA
sp16	74029	YPL259C	sp	57.66716653	0.412620009	109.7668832	0.580253538	0.928620814	-6.634922914	CTACAATCGCACGGTCGGAA
sp16	74171	YPL259C	sp	103.4410828	0.539014365	59.0609516	0.779901644	-0.808532775	-7.051301375	GCATAGAGGTAAGTGCAGGT
scchrXVI	63588	YPL257W	sc	56.85546667	0.598995159	43.62070148	0.688274609	-0.3822861	-6.368170972	GATTCGACCATGAGGCGACG
scchrXVI	63857	YPL257W	sc	151.1919752	0.688786248	55.64236582	0.570953302	-1.442125901	-8.048793099	ATGCTAGTTAGTTTTGTGGC
scchrXVI	63857	YPL257W	sc	72.70917694	0.736743725	56.88869445	0.886461519	-0.353995492	-6.357935648	TCGTGACGTTGCCAGGGTGC
scchrXVI	63860	YPL257W	sc	38.50956135	0.324333651	92.54783382		1.264982533		AAAAAGCCTCATTCAATTGT
sp5	116631	YPL257W	sp	103.0460255		62.46049726	1.013119292	-0.722272901	-6.668340993	TGTGGTTAGTATGTACCGTG
sp5	116758	YPL257W	sp	347.3166314	0.424420545	467.9943329	0.348042268	0.430239563	-9.962773255	GTTTCTAGCTATGTCGGATT
sp5	116758	YPL257W	sp	77.5816125	0.212926248	29.4023679		-1.399782416		AGCGAGACCTTGTCTCGTAT
sp5	117017	YPL257W	sp	67.66222139		19.5449354		-1.791555727		GCTCTCTGATGAATCAAATT
scchrXVI	65563	YPL256C	sc	156.3483136	0.924209753	72.86228894	0.734352939	-1.101519436	-7.734074337	GTGTGGTTCACCGATGGCTC
scchrXVI	65639	YPL256C	sc	84.37077036	0.419137696	71.46806502	0.572680845	-0.239444546	-7.202868115	TACGGTAATGTAAGGACTTA
scchrXVI	65687	YPL256C	sc	88.86035951	0.548674497	70.18834888	0.469312496	-0.340308412	-7.564847293	TTGGCACCATTACCTGAAAC
scchrXVI	65687	YPL256C	sc	334.7229533		138.3419767		-1.27472851		GATGTTTGCACGAAAGAGCC
scchrXVI	65690	YPL256C	sc	58.68062785	0.609136156	84.66678327	0.607609895	0.528911771	-6.593595132	TATATGCCAGGCTTGGAAGC
scchrXVI	65690	YPL256C	sc	25.50928105		44.11627793	0.493476445	0.790288838	-5.691897206	CTGGGGGAGCGACCTGCCGA
scchrXVI	66047	YPL256C	sc	30.22584895	0.032227101	117.6608148	0.863604873	1.960779166	-5.129267667	TCTATAGACATAGATGTGTG
sp16	90465	YPL256C	sp	61.94506653	0.908179055	47.95466981		-0.369318076		CAGCAGAACCGCGAGTGAAC
sp16	90471	YPL256C	sp	26.55224001	0.201280771	15.25316088	0.487944614	-0.799725335	-5.765972366	CTTAAAACTTTGAAGGCGAG
sp16	90639	YPL256C	sp	55.30619569		30.07804599		-0.878730262		AAGGCTGCGTTAGATCGTGC
sp16	90647	YPL256C	sp	158.8505441	0.661961793	74.92145422	0.722835843	-1.084219224	-7.77978627	TAGTGTGTTTTTTGTCAACG
scchrXVI	68011	YPL255W	sc	85.82959832	0.576645897	58.57608664	0.455610221	-0.551163434	-7.557531324	GACGTGATATACTAGGCTGG
scchrXVI	68278	YPL255W	sc	55.35565791	0.868152964	58.69347585		0.084469365		ATACTATATGTTCCATGACT
scchrXVI	68281	YPL255W	sc	77.0680223	0.747444688	83.89131193	0.513667583	0.122389039	-7.229153528	TGGCCGCCTGACTCTTTCGG
scchrXVI	68281	YPL255W	sc	74.58978022	0.208632404	53.50649996	0.731776436	-0.479263815	-6.671431205	CTAGGAGAATGGTTCAGACG
scchrXVI	68310	YPL255W	sc	68.40495218	0.439419714	73.29195795	0.779421003	0.099554133	-6.455554154	TTCCAGTGGGGTCGTGGTAG
sp16	93141	YPL255W	sp	41.9205711		31.95909554		-0.391431792		TACATGGTTGAACGGCGGTT
sp16	93144	YPL255W	sp	76.8061646	0.642296765	69.42329906	0.967074627	-0.145802184	-6.311451076	AGTTAGTGAGAGCGTTTGCA
sp16	93144	YPL255W	sp	70.34472923	0.780149665	60.0663149	0.170338357	-0.227886173	-8.689895179	AGTCGTTGGGAAGCAGCAGA
sp16	93786	YPL255W	sp	438.417577	0.556849805	430.7677389	0.447185714	-0.025395433	-9.937215826	TGAGGTTCCCAAATCATTAT
sp16	93786	YPL255W	sp	30.33134063		14.9855683		-1.017235469		GTTAATCATAAATGTAAGCC
sp16	93786	YPL255W	sp	25.37923332	0.009256452	19.17545732		-0.404387502		TTGCACAATAGAGGCGAAAA
sp16	93786	YPL255W	sp	107.0890814	1.024962744	145.9917184		0.447075139		GATGAGGCACACGATAACTA
sp16	93786	YPL255W	sp	70.16373786	0.256917604	53.34145155		-0.395468523		CGTTCTGTCTATGATACAGC
sp16	93789	YPL255W	sp	129.0078464	0.635194253	111.9292369	0.441292015	-0.204871884	-8.191509455	GTGAGAACGCTCCAGAAACA
sp16	93789	YPL255W	sp	17.89318096		48.99116615	0.37186778	1.453111748	-5.588476323	GACCTCGCACACCGCAGGTG
sp16	93789	YPL255W	sp	73.67897242	0.253978186	46.67978193	0.504789768	-0.658455119	-7.189426464	AACTATGACCCATCTCAGGG
sp16	93789	YPL255W	sp	35.80691105	0.129302687	71.293431	0.770146928	0.993531085	-5.538960549	TTTGCCAAATACTAGCGCAT
sp16	93789	YPL255W	sp	126.6428748	0.741612997	60.04731952	0.254781371	-1.076594159	-8.957290399	TGTCACGGGAGTATGCGCGA
sp16	93789	YPL255W	sp	43.77107536	0.573316892	31.7997115		-0.460964152		CCACCTGGGAGCTGAAGTTT
scchrXVI	71119	YPL253C	sc	101.6014057	1.037132989	29.67635082	0.331107339	-1.775534756	-8.261405657	TATTTACCTGATTGTATTAG
scchrXVI	71235	YPL253C	sc	74.25145836	1.06775132	51.18607824	0.286283469	-0.536667887	-8.018831185	CGGTCAATTTGGTTGGGACG
scchrXVI	72771	YPL253C	sc	97.19560957	1.28392553	44.27348192	0.352520111	-1.134448308	-8.107041772	CTAAGGGGACGGCCATAAAG
sp16	95888	YPL253C	sp	62.32927715	0.800106879	59.34406859	0.016902254	-0.070806141	-11.84847863	GAAAGGGGTTTTGTGGCCCT
sp16	95977	YPL253C	sp	60.89159795	0.620244864	45.73804399	0.686338788	-0.412848504	-6.471178473	ATCTCTACTGTGGTAATACC
sp16	96751	YPL253C	sp	152.0903971	0.459301524	224.1648263	0.295500862	0.559630858	-9.007551012	TCAATACCAAGACGTACTTT
sp16	97368	YPL253C	sp	40.14160457		48.5976876	0.509589982	0.275789382	-6.299617561	CGATAGCACGAAGTGTCAAG
sp16	97371	YPL253C	sp	53.37028409		139.7793049		1.389042181		CTATCGTGGTCCAGACGAAA
sp16	97596	YPL253C	sp	86.69530866	0.379032405	90.03046285	0.794274713	0.05445931	-6.770172044	TACCTATAGAGGTGATGTAC
scchrXVI	76673	YPL249C	sc	54.82973113		237.9972502		2.1179146		TTTTCGAGCATTGTAGGACA
scchrXVI	77193	YPL249C	sc	65.33971576		45.13060073	0.748963726	-0.533854196	-6.44692052	CGTAGTGAACAGCGTGCGTG
scchrXVI	77196	YPL249C	sc	104.8729491	0.801451509	79.58179178	0.830144109	-0.398132311	-6.981065079	TGTGACGGGGATTCTGGTGA
scchrXVI	77196	YPL249C	sc	85.53124798	0.746369628	107.0560136	0.793084082	0.323842342	-6.752833952	AAAGCATAAGGTTATACAAA
scchrXVI	77199	YPL249C	sc	54.51785185	0.654747218	75.97764998	0.530574308	0.478846372	-6.68303009	TTGGGTGGTCTTAGCATATT
scchrXVI	77343	YPL249C	sc	216.7421512	0.82463304	118.2700151	0.495289525	-0.873895396	-8.773491926	GTGTGGCTTTTCTCGGGCCT
scchrXVI	77370	YPL249C	sc	67.26246744	0.630509229	57.58709083	0.009711038	-0.224056261	-12.7578885	CTATAATAACAGCCTTGCGA
scchrXVI	77370	YPL249C	sc	39.66406082		67.24006927		0.761488822		CGCGTTCGTTACGTAATATA
scchrXVI	77370	YPL249C	sc	49.75259175	0.55882018	59.60478815	0.144947578	0.260656548	-8.423096643	GATGTATACTATATTTATTA
scchrXVI	77679	YPL249C	sc	125.2922918	0.334444906	97.72467698		-0.358502844		CAGGATGCAACCTCATTGGT
sp16	101415	YPL249C	sp	296.5537112	1.156575306	307.5393532	0.682864576	0.052477605	-8.762478216	ATAAGGCGTCCAAGCAATAC
sp16	101415	YPL249C	sp	61.69188914	1.013022705	63.28714661	0.672902028	0.036831698	-6.518540546	ATTCTTATTAACAGTTCTAA
sp16	101415	YPL249C	sp	85.42808201	0.732494327	92.96706843	0.898337697	0.122009371	-6.571308707	TACAAACCGGGAAACTTATA
sp16	101415	YPL249C	sp	66.9145959	0.304719684	76.9372791	0.43863235	0.201361873	-7.253164909	TTAGCTTCCGGAAGCTAGTG
sp16	101418	YPL249C	sp	42.08505155	0.450130975	50.64877967	0.153304853	0.267219625	-8.100760703	CATAAGCCTGAAGTATTTCT
sp16	101418	YPL249C	sp	47.07516655	0.625673235	66.58996686		0.500338623		GAACCGACATAGAGTAGCCT
sp16	101418	YPL249C	sp	58.23100814	0.717963635	65.87306288	0.408876085	0.177901036	-7.153980105	ATTTGACTTTGTAGCAAACT
sp16	101935	YPL249C	sp	44.83348042		123.7475164		1.464751166		AATGCTCACTAGTAGGTGCC
sp16	101935	YPL249C	sp	49.96421149	0.687778331	33.82599573	0.639032744	-0.562762684	-6.288861419	TTAAGGGACGGACCGCAGGC
sp16	101944	YPL249C	sp	72.27647949	0.479192349	16.61872968		-2.120716128		GGACGCATCTCCGCTGTCTT
sp16	102085	YPL249C	sp	121.4926717	1.238880283	131.4844978	0.345270026	0.11402342	-8.458928483	TGCTGACACTACGGTTGCGG
sp16	102274	YPL249C	sp	83.27610832		126.1030206		0.598628279		TGTTGTATGCCCTGGCTTTA
scchrXVI	80496	YPL248C	sc	108.0675552	0.708990233	64.60022844	0.357983151	-0.742322281	-8.23782605	TGCTTGCCTTTTTAGCCACG
scchrXVI	80496	YPL248C	sc	47.5488052	0.440724432	62.36286114	0.205906368	0.391278029	-7.851276833	AGTAGAGGAGACGGCCGTGA
scchrXVI	80709	YPL248C	sc	34.37284312	0.694252417	45.13507438		0.392979797		GCAACGCTCTTGGACTAGAA
scchrXVI	80805	YPL248C	sc	119.0317057	1.066593904	78.82532775	1.256550917	-0.594614738	-6.565732964	GCGGCCTTACTATCCTCAGT
scchrXVI	80805	YPL248C	sc	72.3954917	0.6050838	52.49957156	0.315217499	-0.46359421	-7.843408422	GGGAGCGTTGGTATAAGTGC
scchrXVI	80805	YPL248C	sc	83.53609684		46.44184721	0.774114982	-0.84697438	-6.753708055	AGCGCGCTGCGTTTCCAGTC
scchrXVI	80808	YPL248C	sc	112.743039		53.30040067	0.420187548	-1.080820077	-8.067789235	TAAATACCGCGGAAGGAAAT
scchrXVI	81722	YPL248C	sc	56.39739132	0.898901967	94.86152966		0.750194701		ACGACATCATGCGTAGTGTC
scchrXVI	81725	YPL248C	sc	99.86609038	0.850026574	85.26821993	0.618714718	-0.227986754	-7.33457673	TTGACCCTTCTCACACTGTG
sp16	105574	YPL248C	sp	66.7920481	0.055100743	121.684816	0.676129731	0.8654009	-6.626232456	CCTTGTTTAGCAATTGAATC
sp16	105577	YPL248C	sp	154.6149099	0.097468296	83.66116513	0.532314558	-0.886049453	-8.182184712	ATGCTGGGACGATAGGCTGA
sp16	105577	YPL248C	sp	52.96088863	0.427440072	82.7983376	0.894632685	0.644674473	-5.887488051	GTCGTAAGGAGTAGCACTGC
sp16	107076	YPL248C	sp	60.60805608	0.197415881	19.49014576		-1.636764691		GAGTGAATGGGTTACTACGC
scchrXVI	90752	YPL242C	sc	48.12816765	0.438982698	84.60596056	0.649271488	0.813877808	-6.211915831	GATGTACCACGTCATCTCAC
scchrXVI	90752	YPL242C	sc	33.26137533	0.203872653	71.17207282	0.992375002	1.09746343	-5.06681862	CCTACACTGTATCTTTATGC
scchrXVI	90755	YPL242C	sc	45.22836432	0.442492173	28.51065948	0.363362954	-0.665726411	-6.959672672	GGCCTTGTAAAGTGCACTGA
scchrXVI	90755	YPL242C	sc	55.02548164	0.538823312	18.73196038		-1.554597977		GTAGGGCACGTGAAGAAAGA
scchrXVI	90938	YPL242C	sc	120.6688693	0.558092648	177.2321945	0.611767008	0.554587164	-7.62385551	ACGCGTTGGTGGGAAAGAGC
scchrXVI	90977	YPL242C	sc	78.30759447	0.172139106	101.0822476	0.717267507	0.368305513	-6.770497144	TACTTGGTGCGTGATCTGGT
scchrXVI	91235	YPL242C	sc	41.55922222	0.431978566	46.25064225	0.414497089	0.154304745	-6.647662873	GTATAGGTATGTCGTGTGCC
scchrXVI	91238	YPL242C	sc	60.85996384	0.790533126	78.92519852	0.829728202	0.374992508	-6.196710844	TCCTGTGGCCTCGACTAGGT
scchrXVI	91520	YPL242C	sc	50.21839344	0.765404715	66.6390958	0.012727714	0.40815295	-11.94602686	TTGAAAACAGGGGGGACGCT
scchrXVI	91520	YPL242C	sc	39.97879031	0.473711985	72.04293136		0.849622065		CCTGGGTTTGCTCTAAGTTT
scchrXVI	91523	YPL242C	sc	83.73451706	0.348469422	117.160975	0.963555276	0.484597746	-6.441311212	TAGACATCCGATTTTGCTGA
scchrXVI	91683	YPL242C	sc	73.19962618	0.091700929	127.6296388	0.859452936	0.802055212	-6.412273831	TACTAGGGAATAGTCATCGG
scchrXVI	93809	YPL242C	sc	61.53613672	0.795981389	51.78163375		-0.248993389		TACGGAGAATACGCCTGTTA
scchrXVI	94425	YPL242C	sc	102.6199416	0.907792166	57.38249971	0.916267009	-0.838628388	-6.807327319	ATATTTGCCTAACGGAACGC
sp16	115451	YPL242C	sp	28.4784554	0.255578088	61.9182032	0.903287986	1.120492706	-4.978541069	TGTGAGAACGTAAAGATTGG
sp16	115523	YPL242C	sp	151.059239	0.474165149	130.2966589	0.721030674	-0.213314334	-7.710838073	TTCCCCCTCTTATGGCTCCA
sp16	115523	YPL242C	sp	60.72195308	0.558362729	54.82695122	0.699646978	-0.147332943	-6.439447223	CCCGAGCGAAAGCAAAATCA
sp16	115796	YPL242C	sp	27.85027878	0.62951307	211.2220607		2.922996848		TTCTAGTTCTCCGTCACTGG
sp16	115796	YPL242C	sp	169.6231182		36.17401702	0.87717816	-2.229307092	-7.595247202	TCGATTTTGGCAGTGTTAGA
sp16	115808	YPL242C	sp	32.15689112	0.588845905	32.82550864		0.029689431		ACGTGTGTAATGAACGAGAG
sp16	116448	YPL242C	sp	155.5748719	0.761326899	140.8445988	0.629728207	-0.143504818	-7.948664052	TACCAAAAGGCATGGATTGA
sp16	117456	YPL242C	sp	58.30886179	0.947357894	180.2801542		1.628453523		CCATGAGGATGCAGGAATCG
sp16	117945	YPL242C	sp	101.2583316	0.743210214	105.480075	0.421783095	0.058929884	-7.907323631	ATAGTAAGTTGCCGATACCT
sp16	119027	YPL242C	sp	280.0293293	0.528167294	315.5197036	0.427774922	0.172152163	-9.354510316	TGCTGAGACCGCCTGCTCAG
sp16	119463	YPL242C	sp	100.9394504		44.33401617	0.474522245	-1.18700417	-7.7327987	GCTGACGTCTCTGACGGCCC
sp16	119466	YPL242C	sp	83.14722366	0.752798252	57.06366533	0.0673941	-0.543095674	-10.26883008	TTTACACGGTGCAACAAAGG
sp16	119823	YPL242C	sp	101.1359907		19.17545732		-2.398963602		ATGTCAGGGTTAAGGACGCC
sp16	119823	YPL242C	sp	141.3412233	0.492056274	97.79748604	0.690873228	-0.531313015	-7.676545577	ACATATGTTTACGAGAGATG
sp16	119826	YPL242C	sp	175.2772222		70.48695813	0.20047804	-1.314210273	-9.771978592	AGGATTAGATAAGAAACCAC
scchrXVI	97254	YPL240C	sc	74.34746029	0.379537906	57.94624094	0.716270348	-0.359568386	-6.697635431	TAAAAGTAACCCCGAAAACC
scchrXVI	97254	YPL240C	sc	135.9564574	0.585242807	68.05885712	0.8238977	-0.998289846	-7.366463746	TATGGTGTCAGTGCCAATCG
scchrXVI	97257	YPL240C	sc	50.79330803	0.733723718	42.60089806	0.619487118	-0.253754592	-6.357420343	ATGATGCATTACCGAAAGTA
scchrXVI	97451	YPL240C	sc	113.1930159	0.902856514	69.80998049	0.238313352	-0.697279732	-8.891709445	ACGCGTAATCTCGGTCGTAG
scchrXVI	97709	YPL240C	sc	103.3754788	0.554652415	79.2023167	0.70643801	-0.384279477	-7.193115327	TGCTTGTTATGCGGACTGAT
sp13	616382	YPL240C	sp	37.91417578		32.82550864		-0.207919994		TAGTATGGTCTGCAACGTCC
sp13	616592	YPL240C	sp	30.35203871	0.504712427	46.96368296	0.676369031	0.629752127	-5.48783901	TGCTTCAGATGACGATCATC
sp13	617024	YPL240C	sp	88.08301234	0.347236642	100.4141252	0.432957076	0.189026513	-7.668495998	GGTTTCCTTCTGACCCACAC
sp13	617027	YPL240C	sp	76.89753814	0.378669221	113.8290206	0.600624129	0.565859102	-7.000331168	GCGGCTTGCCGGTAGAGCAA
sp13	617027	YPL240C	sp	94.33312825	0.467103322	125.726811	0.098853849	0.414455919	-9.898251658	CACAAGGTTACGTGCCGCAA
scchrXVI	101697	YPL236C	sc	103.0399967	0.323908602	54.0770264	0.547608608	-0.930116725	-7.555843612	ATAAGCGTATTTACCGTATT
scchrXVI	101700	YPL236C	sc	19.51983377		157.9727603		3.01666314		AATCGATGATCACGGCACGA
scchrXVI	101700	YPL236C	sc	34.35535994	0.549299787	84.31903501	0.359670452	1.295323158	-6.577715744	ACAGGGTTGGGCAAGTGGGA
sp16	126442	YPL236C	sp	230.1189576	0.373582653	414.1561332	0.542688143	0.847794913	-8.728040738	GGCCTCCAACCGCTGGAGTG
sp16	126442	YPL236C	sp	292.6459335		35.79418701		-3.031359015		CACTGCGCGCCTGCTTCACC
sp16	126559	YPL236C	sp	56.99287444		29.58662879	0.323349074	-0.945836237	-7.461545268	TTGCGGCCGATCCTGATGCG
sp16	126559	YPL236C	sp	46.90525953	0.164497598	28.12400408		-0.737947694		ATAATATACATTCACTATGA
scchrXVI	111917	YPL231W	sc	77.90004519	0.436713969	11.50527439		-2.759328774		CCACCCCGGTGACTCCGGGT
scchrXVI	112145	YPL231W	sc	105.5062255	1.038794436	52.2094544	0.513900269	-1.014945142	-7.681624006	TTCTATAGACAACCGGTCGG
scchrXVI	112436	YPL231W	sc	31.42176162	0.059800712	45.86598933	0.341040515	0.545660693	-6.525677116	GACGTGCGGCGCGAACAGTC
scchrXVI	113027	YPL231W	sc	43.64775925	0.946594433	125.1907169	0.659610253	1.520148091	-6.048149957	GGTGTCTATAGTGTAGTTCT
sp16	134557	YPL231W	sp	151.5343476	1.007022689	165.9053418	0.514988784	0.130715499	-8.200888113	TCGCGCAGATTAGATTTCTT
sp16	134707	YPL231W	sp	46.13677927		45.49995196	1.081906529	-0.020052273	-5.414269526	TGCCTTATGCCCAAGTGTAA
sp16	136891	YPL231W	sp	103.1897216	0.636962875	43.96915194	0.804571171	-1.230735663	-7.002863514	AAACCCGGAACTAGACTTGC
sp16	137182	YPL231W	sp	88.7580339	0.745056244	95.7264457	0.642391717	0.109039833	-7.110280609	TCAGTCCTCGATCGATCAGG
sp16	138565	YPL231W	sp	74.89177922	0.394746196	87.8582337	0.35518757	0.230370131	-7.720082459	TGGATCATAGTGTATCATCT
scchrXVI	121858	YPL226W	sc	44.21950566	0.58184443	151.6824714	0.715794609	1.778299574	-5.948993408	GTGTGGAGATTTATAGCGTG
scchrXVI	121858	YPL226W	sc	83.77371589	0.652834377	122.4886877	0.221124421	0.548078945	-8.565495491	GTATGAGCCGTCTGGGTTGT
scchrXVI	121861	YPL226W	sc	128.21083	0.648937282	112.412715	0.514438369	-0.189712904	-7.961304168	TTCAGTAAGGTGCGTGTACG
scchrXVI	121861	YPL226W	sc	70.7736376		42.59604236	0.419154268	-0.732492678	-7.399586943	TCACCTAGATCAAACGCGTG
scchrXVI	123133	YPL226W	sc	37.41301473		40.90764229		0.128830167		CCAAAGGGTCGTTGTTGCCT
scchrXVI	124885	YPL226W	sc	129.3982606		252.7608846		0.965954996		TCGCCTATAGCCCTCCCCAG
sp16	146663	YPL226W	sp	126.2038115		142.1779976		0.17194274		GATGAGGCCAACCCATCGAT
sp16	148109	YPL226W	sp	128.1170897		44.26535095	0.735960163	-1.533213167	-7.443619539	GTCTATTACGTACGAACGCA
sp16	148330	YPL226W	sp	72.84091635	0.180658477	70.66486045	0.900982437	-0.043756088	-6.337106278	TGGGCATTGCCGGTCGTGCT
sp16	148948	YPL226W	sp	59.17773611	1.103714286	28.78334728	0.531695572	-1.03982013	-6.798310243	GATCATTCTCGAGTCCCCTT
sp16	149035	YPL226W	sp	95.68201317	0.782380207	45.47607493		-1.073140005		CACGCCTCTGTGAACGGTTT
sp16	149035	YPL226W	sp	131.3785784	0.494791623	16.29842516	0.529919605	-3.010925585	-7.953740842	GCTACGGTTGAGGTCGTCGC
sp16	149035	YPL226W	sp	28.19446852		72.88262704	0.56261737	1.370162814	-5.647114244	AATTGTCTATTGGTGACGAG
sp16	149125	YPL226W	sp	70.63361245	0.601417998	72.82005416		0.043980931		GGGGATGGGCAATACTATGA
scchrXVI	143831	YPL216W	sc	44.39278885	0.412621158	19.98784741	0.884071584	-1.151202236	-5.650018344	TGATATGTAAATACTCTTGA
scchrXVI	143834	YPL216W	sc	52.05289006		32.86787857	0.070906481	-0.663299925	-9.519845045	TGGCGTCAAGACGCTCCCAC
scchrXVI	143834	YPL216W	sc	33.8311107		46.99025625	0.408142014	0.474011093	-6.373135502	TCGTTGTCCCCTGACGGCGA
scchrXVI	143834	YPL216W	sc	74.06794272	0.852065723	59.17238969	0.409825048	-0.323925106	-7.497697293	TGTGAGAATGATCAGATGCG
scchrXVI	143903	YPL216W	sc	92.9031054	0.401290765	87.71644552	0.70421507	-0.08287947	-7.04356691	TGCCGGAACGACGGCATCGG
scchrXVI	144376	YPL216W	sc	193.1428439	0.496588908	318.984921	0.680153732	0.723820001	-8.149591641	AACATGGCGCAGAATATGTG
scchrXVI	144376	YPL216W	sc	102.4873757	0.770382889	62.82188903	0.72044503	-0.706106981	-7.152342138	GCTTATTGCGGCTTCGATGC
scchrXVI	144488	YPL216W	sc	78.10401594	0.898777797	87.7560647	0.919884416	0.168102101	-6.407800323	CAACGAAACTGGCCAGTAAC
scchrXVI	144488	YPL216W	sc	53.35852237	0.616627051	49.85618904		-0.097946106		TACAGCTGTATACCTCTCAC
scchrXVI	145316	YPL216W	sc	108.4998855	0.501184679	124.5662426	0.896919832	0.199219631	-6.918498765	TTACAGATGTGGATCCAGCA
scchrXVI	145805	YPL216W	sc	92.71212554	0.433425001	97.38699524	0.53573359	0.070971095	-7.435098473	CCACTTTTGGTGAAGCGGAG
scchrXVI	145994	YPL216W	sc	433.460926	0.429495811	539.4194011	0.520663227	0.315505463	-9.701335716	GATCGGAACACGCTCCAGTA
scchrXVI	146017	YPL216W	sc	86.750775	0.713787529	70.7373063	0.767925033	-0.294405364	-6.819767358	GCTCGACCGTTGGGGCCGAA
scchrXVI	146530	YPL216W	sc	25.54534801		82.66058809	0.883126662	1.694139038	-4.854296409	AGGGGCATTATCGATTTGGA
sp16	168661	YPL216W	sp	133.9977359	0.505450022	69.47211576	1.116655362	-0.947702684	-6.906880825	ACATAACTCACACAGTGGGG
sp16	168661	YPL216W	sp	102.7784148	0.467140786	111.0672263	0.60518622	0.111895864	-7.407942452	TCGTAACCGTTAACAAGGTA
sp16	169312	YPL216W	sp	78.91427424	1.027641431	135.7743839	0.598880163	0.782853129	-7.041875125	AACGTACATGAAGCAGGGAG
sp16	169312	YPL216W	sp	26.98744766	0.485383838	34.56844029		0.357166971		ATCAGCACCAGACTCCTTTA
sp16	169315	YPL216W	sp	34.6677494		92.15240586		1.41042765		AACCCTCTGGAGCCTGCTGA
sp16	170011	YPL216W	sp	38.40924847	0.140563806	11.23917623		-1.772917439		CTTTCTGGCATTCCCCCAGA
sp16	170097	YPL216W	sp	214.3847171	0.520274136	165.5288637	0.725302897	-0.373119259	-8.207402737	ATTGTAACTGGGCATTCCAA
sp16	170100	YPL216W	sp	139.4024814	0.864449381	87.1378808	0.665697128	-0.677884309	-7.710174582	CCCTCCCTCCCAGGTCCATT
sp16	170863	YPL216W	sp	181.6431775	0.847508294	120.7525514	0.387373613	-0.589053507	-8.873165779	CAAGAGACGGAAACCGTATA
sp16	170866	YPL216W	sp	65.4909308	0.325307545	35.34876388	0.015300359	-0.88963537	-12.06351389	CCGAAGTGGGTCCCCACACA
sp16	171495	YPL216W	sp	53.46876347	0.332110298	54.60245366	0.338910968	0.030269469	-7.301646176	GTAGAGAACGCCCTGCACTC
scchrXVI	150704	YPL213W	sc	76.47943148	0.597005411	124.968624	0.813790416	0.708422218	-6.554270698	TTCTCGTATTGCAGGGCAGA
scchrXVI	150704	YPL213W	sc	96.92445862	0.877302263	73.13152906	0.876734473	-0.406367245	-6.788576985	GCTTCGAAAAGATGGGGTAG
scchrXVI	150704	YPL213W	sc	83.89110496	0.723873612	77.49083146	0.910756475	-0.114492225	-6.525308691	GCCACCTGAGGGATTAGCCT
scchrXVI	150704	YPL213W	sc	38.56794106	0.690128302	55.42333173	0.521992706	0.52309131	-6.207228673	ATATAAACAGAGGTATTTCT
scchrXVI	150707	YPL213W	sc	258.9594637	0.498905602	249.8766028	0.551900548	-0.051510462	-8.874102249	GGTAAACATTAGTGCGGTAC
sp16	175513	YPL213W	sp	148.4003882	0.596923387	99.051298	0.629322985	-0.58324708	-7.881478515	GTCAGTTAAGCAGCCCGCTG
sp16	175513	YPL213W	sp	26.83157055		60.54736705	0.168309605	1.174132721	-7.316670184	TTAGACTCTTTACGCAGACA
sp16	175513	YPL213W	sp	203.1464639	0.670570719	146.781583	0.653212876	-0.46884929	-8.280751308	CACCTGTTGCCAATATCAGC
sp16	175516	YPL213W	sp	25.14883244	0.158407437	48.15166372	0.62728496	0.937094223	-5.325226641	CAGGAGGAATCCCAATTACT
scchrXVI	154327	YPL210C	sc	17.03023201		93.18723107	0.6085593	2.452034194	-4.806556429	CTTGGACCCGGGGTGCACTG
scchrXVI	154879	YPL210C	sc	26.02644503		80.50703262	1.019351277	1.629136548	-4.67425506	TCGAAGCGATCACATTTGGG
scchrXVI	154882	YPL210C	sc	86.15180953	0.255638365	72.52647612	0.317418292	-0.248373345	-8.084352019	GGGGCCTGCTCACCCATGTG
scchrXVI	154882	YPL210C	sc	56.98577634		35.64076454		-0.677073582		TCTCCCGGACTAAGTTACGT
scchrXVI	155345	YPL210C	sc	54.67035071	0.143429914	70.64494307	0.43435628	0.369827662	-6.975735923	ACTTAGAGTCGTAATAATGA
scchrXVI	155348	YPL210C	sc	69.47198851	0.449321092	41.67951927	0.400599508	-0.737092755	-7.438126935	AAGGTTTTCCGAGCATACTG
scchrXVI	155459	YPL210C	sc	227.8800302		103.3622192	0.519646713	-1.140565552	-8.776527662	CCAGTGCACCTTGCACGGTG
scchrXVI	156020	YPL210C	sc	29.27975066		84.1153659		1.522466103		CTAGTAGGGCATGTAAGTGG
sp16	179241	YPL210C	sp	144.5563883	1.24435635	89.75026441	0.532559348	-0.687644272	-8.084474344	TGATTGATGCGCGCTACTTT
sp16	179666	YPL210C	sp	92.81788538		64.84778964	0.285931583	-0.517345429	-8.342589037	ATGATCATGGACCGCTGGCG
sp16	179669	YPL210C	sp	99.18516756	0.550264074	97.42454081	0.65961444	-0.025839165	-7.2323576	CATTAACTTCCCCGGCCAGT
sp16	180132	YPL210C	sp	84.84885592	0.573526758	95.24637682	0.86712981	0.166769006	-6.612503415	TTGTGCCAGGATGGCAGGAC
sp16	180234	YPL210C	sp	75.2293013	0.657572408	19.49014576		-1.948549811		CAATGATCGTTCATTGAGTT
sp16	180234	YPL210C	sp	69.23897508	0.663528995	21.22955509		-1.705510232		GGAAATCTAGATGCTAACGC
sp16	180425	YPL210C	sp	91.69518723	0.887599627	137.6324458	0.602098664	0.585902695	-7.250702288	GCGGGAAGTGCTACATCATA
sp16	180425	YPL210C	sp	19.6502677		121.8684207		2.632703462		GGACACGGGTATATCCTCGG
sp16	180581	YPL210C	sp	103.8731194	0.260908758	112.6709666	0.730988799	0.117293448	-7.150757343	TACCTCGTCAACACTTCTGT
sp16	180911	YPL210C	sp	85.06105443	0.865783589	55.18576117	0.309516805	-0.624202663	-8.102337185	GGCGGGTCGGAGACAAAGCG
scchrXVI	157857	YPL208W	sc	80.95716636	0.462295922	42.22215337	1.008993602	-0.939158635	-6.326169862	TGTATTGGCAGAACTATGAA
scchrXVI	157933	YPL208W	sc	126.4162891	0.784162112	50.17257893	0.177343059	-1.333211369	-9.477423787	TGTTGTGCCTGAGGGATTGA
scchrXVI	157933	YPL208W	sc	128.7189175	0.40199791	106.6944817	0.806275338	-0.270738536	-7.318735789	TCAGTAATGTGACTCCAAGC
scchrXVI	157933	YPL208W	sc	70.05945456	0.689345534	60.85713121	0.658349269	-0.203153429	-6.733582777	TGAATATAGCCTGCGTAAGA
scchrXVI	158278	YPL208W	sc	339.7532613	0.329492513	319.4425963	0.368070142	-0.088930697	-9.850290963	TTGTTCTGACATCTCTGAAC
scchrXVI	159247	YPL208W	sc	59.60581203		27.53677267	0.298107798	-1.114093527	-7.643475088	ACTACAAGACATTGTCCGTA
sp16	182719	YPL208W	sp	4.879958443		26.22474453		2.425987951		TAGCACCCGCTTCGATCGAG
sp16	183061	YPL208W	sp	64.73751417	0.063891249	46.1007378	0.609427215	-0.489812129	-6.731004232	TGTGAGATTGCACAGCACCG
sp16	183064	YPL208W	sp	89.33348814	0.869846268	64.02911952	0.675567699	-0.480472924	-7.046956935	TTCTTTCTATGCAACATGAC
sp16	183706	YPL208W	sp	30.7854194		88.52706032		1.523871292		AGCGTTACGACTACGGACGC
sp16	183709	YPL208W	sp	67.2929669		97.41825762		0.53373645		ATACGCTCGCATTAGCATCT
sp16	183945	YPL208W	sp	22.7731394		37.07255083		0.703018197		GCCGGTGGGCGGGGATAACA
scchrXVI	166556	YPL203W	sc	40.22989309	0.369644102	72.43018346	0.867734697	0.848323125	-5.534870076	GGATTGTTCTGTGAATGAAT
scchrXVI	166559	YPL203W	sc	85.59176514	0.576448126	77.80681127	0.608182528	-0.137575545	-7.13682382	GTCTTGCTAACTAGCGAATA
scchrXVI	166875	YPL203W	sc	186.3405834	0.73881776	212.4454326	0.466563704	0.189150412	-8.641652123	GCTACGCGGACTGGCGATTC
sp16	191337	YPL203W	sp	90.55280833	0.652083316	101.8660835	0.479867299	0.169842495	-7.559980073	ATTGAGGGGTTACCAAACTG
sp16	191656	YPL203W	sp	41.54568837	0.076424917	25.75256677	0.227332757	-0.689982528	-7.513749368	GACACGCTATCCGCGGAACT
sp16	191659	YPL203W	sp	75.32092219	0.25957071	29.9711366		-1.329476867		TAGCTGTAGTCTACAAGAGG
sp16	191949	YPL203W	sp	29.454554		66.47491872		1.1743194		GCCCGGTTATGCAGTGCCTG
scchrXVI	169777	YPL201C	sc	32.09543725		50.12423843		0.643140196		AACACCTTTATCAGATCAGA
scchrXVI	170179	YPL201C	sc	100.4038197		33.92244515	0.387851533	-1.565502086	-8.016093935	CATGGACCTGTTTACGTGAC
scchrXVI	170327	YPL201C	sc	50.15225145	0.655547035	31.45396219	1.229728539	-0.673072706	-5.349902685	TGCGACGCATAATGCGCGAT
scchrXVI	170498	YPL201C	sc	71.33091691	1.011287422	104.7802139	0.78432258	0.554766889	-6.506936573	TCCGGGGCATGCTCTATACC
sp16	195078	YPL201C	sp	27.92086724	0.205863346	91.01432641	0.871621584	1.704749902	-5.001498021	GTGGTATCCGCTTAGGTTGA
sp16	195246	YPL201C	sp	81.10946237	0.417528812	59.77069443	0.91753339	-0.440431927	-6.465965761	GTCCCGTGCTTAATGCTAGA
sp16	195348	YPL201C	sp	72.38605024		89.92233787	0.868991156	0.312967847	-6.380226393	TCAATCAGTGTAAAGCCTAA
scchrXVI	176314	YPL195W	sc	169.2471943	0.129145258	87.19275733		-0.95685171		ACCGGGACCGACGCGGTGCG
scchrXVI	176317	YPL195W	sc	114.0242099		27.47354189		-2.053225353		TTTAAGTCGTTGAGCAATTC
scchrXVI	176317	YPL195W	sc	38.68820985	0.462839702	70.40735358		0.863832141		ATGAGGGTTGGAAGTCGTCT
scchrXVI	176664	YPL195W	sc	1108.664704	0.309491911	1276.955574	0.25998063	0.20388522	-12.05813135	CCGCGTACACGGTTGTGCTG
scchrXVI	176664	YPL195W	sc	55.19075163	0.413533697	24.63549685	0.240051277	-1.163687965	-7.84494011	AAACGTTTGCCCGCCGAGGG
scchrXVI	177372	YPL195W	sc	70.37409715	0.563705164	60.89230471	0.556604769	-0.20878459	-6.982247429	AATTGGTTAGGCCTTTTGCG
scchrXVI	177957	YPL195W	sc	67.87591495	0.448214595	72.37367877	0.67485217	0.092565366	-6.652184423	CCGCCTCCGCCTTTTATTTA
sp16	201073	YPL195W	sp	62.92679593	0.150994618	47.555256	0.520623665	-0.404069684	-6.917289785	ATTAGATAAGCTTCAGTTCG
sp16	202495	YPL195W	sp	31.0293123	0.138149883	12.30956574		-1.333851856		CGATGATTGATTATGCGTGC
sp16	202575	YPL195W	sp	5.801117836		67.62917694	0.569176091	3.543242966	-3.349383959	TTTTGAGCTGATCGTAATCC
sp16	202575	YPL195W	sp	63.72292202	1.071258048	108.953347	1.299783918	0.773826188	-5.615468715	GGAGACGCAGCACTGTCATT
sp16	203640	YPL195W	sp	64.14226554	0.598300559	93.39383679	1.022343922	0.542052036	-5.971322798	GCTTGAGCAAAAGTCCCGAA
sp16	203665	YPL195W	sp	88.70032925	0.367956775	132.680144	0.442727101	0.580941118	-7.64637796	CGACAGATCGCTTGACTCGT
scchrXVI	179899	YPL194W	sc	47.49406204		137.2536341	0.132125172	1.531025292	-8.489697987	GTGCCTGTCCTGCACGCCCT
scchrXVI	180016	YPL194W	sc	37.44555743	0.127845473	60.45467285	0.52899514	0.691059291	-6.145396289	CCATAGATGTACTGTTGAGG
scchrXVI	180519	YPL194W	sc	42.22688272		71.13016464	0.601370431	0.752299754	-6.133764004	ACTCCGCGGCTATGCCATTA
scchrXVI	180519	YPL194W	sc	101.6350857	0.661400805	63.68075681	0.850227057	-0.674469137	-6.901334638	GGTATCTGTGTCACCGTCGT
scchrXVI	180819	YPL194W	sc	130.8991398	0.983648131	32.51617592	0.451641727	-2.009226113	-8.179061121	GTGGGCGTATGTCTCAATAG
scchrXVI	180819	YPL194W	sc	38.37420153	0.252038737	56.53155819	0.434722894	0.558919731	-6.463896848	TGGAGGGACTCCTATGACAT
sp16	204772	YPL194W	sp	15.45320174		63.6379227		2.041980963		GGCCGGGTCTCAGTGGCTGA
sp16	204882	YPL194W	sp	220.8045575	0.530776788	255.3631902	0.378670396	0.20978063	-9.187611596	ATCTGGGAGTCCCCATTGGA
sp16	204882	YPL194W	sp	66.56604789	0.662758177	140.8716803	0.513744403	1.081523191	-7.017591934	TTGCCTGCGTCCTAGTAGAA
sp16	205575	YPL194W	sp	58.96898425	0.61767742	100.1258066	0.501214707	0.763785616	-6.878383785	TGTCATAGTGGTGCGGTTTC
scchrXVI	191956	YPL188W	sc	32.57177391	0.19751269	146.8507876	0.532389802	2.172656805	-5.934995547	TTATATAGTACTGTCTAGGT
scchrXVI	192511	YPL188W	sc	179.2304824	0.75930971	153.6819608	0.731557085	-0.221868191	-7.936629862	TAGTGTGGTCGGTGTAGTGT
scchrXVI	192650	YPL188W	sc	125.2145938	0.599547477	99.00058468	0.254456916	-0.338893768	-8.942765602	GTTCGGTGGAGGTGGTCCTT
sp16	216342	YPL188W	sp	108.3304371		35.82255289	0.125410014	-1.596498587	-9.754570382	GGTGGTTTTATCAGTGCGTC
sp16	216345	YPL188W	sp	75.98103511		66.9221156	0.221958591	-0.183156313	-8.419205007	TGACTGACCCGCTCTTAGCA
sp16	216345	YPL188W	sp	85.95036742	0.562244228	17.3939591	0.413385935	-2.30491746	-7.699870694	AATGGTGAGTCTGCTAGTAC
scchrXVI	199700	YPL183C	sc	77.16798671	0.417068424	67.89846493	0.490433589	-0.184623509	-7.297800867	TTCACGTGCCATAATAGCTT
scchrXVI	199703	YPL183C	sc	92.49114976	0.681256412	66.13573947	0.669624063	-0.483885216	-7.109820141	CAAATCGGGGACCCATCCCT
scchrXVI	200628	YPL183C	sc	29.1647506		70.4788999	0.699054094	1.272965668	-5.382677829	TGAACGGGAGGCGCAAAAAC
scchrXVI	200631	YPL183C	sc	83.52314571	0.559916885	69.35389439	0.679784668	-0.268199153	-6.940954414	GGACGGCGCCACGTTACGCG
scchrXVI	200631	YPL183C	sc	88.34490296	0.572725966	96.97334346	0.336631864	0.134441325	-8.035831351	TTCGTGACAAGTATTATCTG
scchrXVI	200631	YPL183C	sc	93.91049694		38.28321953	0.044723096	-1.294574263	-11.03605065	TGCGCTGTAGAAGCCTCGAT
scchrXVI	200631	YPL183C	sc	80.05542614		14.06200204		-2.509197183		GGGTTCGACCCAGAGTCGGG
scchrXVI	201651	YPL183C	sc	12.24919525		85.68151627	1.194807057	2.806297041	-3.357837401	CTTTTCAAACTACGATAAGA
scchrXVI	202421	YPL183C	sc	148.9738021	0.643039412	177.1612218	0.412055512	0.250004205	-8.498004223	GGTGATTTTGAGGTCCTGGG
scchrXVI	202421	YPL183C	sc	118.6699684	0.63641282	101.4405924	0.527215085	-0.226319805	-7.814347517	CTTAAGTGGCAGTTTAACAG
sp16	227744	YPL183C	sp	70.74039954	0.168363335	68.96122589	0.943867398	-0.036748947	-6.227806365	TGACTAAGGGATGTAAGGCG
sp16	227744	YPL183C	sp	102.2188572	0.471243443	80.71358044	0.730448194	-0.340778028	-7.128663697	AAACGAAGTGTAGGTCGATC
sp16	227857	YPL183C	sp	19.64931459	0.06785635	54.03219852		1.459340396		GCTTCTATAACATGTACACG
sp16	227860	YPL183C	sp	59.52153984	1.055602083	134.4133956	0.656472147	1.175193169	-6.502534238	TACTACCCGTCGTGGAGCGC
scchrXVI	207421	YPL180W	sc	173.1121212	0.927887965	106.5127175	0.655691367	-0.700681048	-8.04447413	CATGAACCTTGCCCGAGTGT
scchrXVI	207424	YPL180W	sc	62.79939859	0.698081115	39.75686506	0.976174437	-0.659546742	-6.00746796	AGGGACTAATACATTTCTAG
scchrXVI	207424	YPL180W	sc	175.6489322	0.541279873	107.4553227	0.567261966	-0.708957859	-8.274463954	ATACGTTGGCGGATGCAAAA
scchrXVI	207424	YPL180W	sc	73.36099942		35.28177079	0.077778259	-1.056090322	-9.881430629	TGCAAAAGATGCATGTCTAA
scchrXVI	207565	YPL180W	sc	47.50415655	0.590972211	69.94761202	0.151188012	0.558221053	-8.295566194	TAGAGGAGTGTTGTGTCAGA
sp16	230742	YPL180W	sp	23.30933129	0.368863631	17.02137989	0.245878555	-0.453559618	-6.566817895	TGATGGTAGCTTATCCACCA
sp16	230742	YPL180W	sp	35.78636192		40.02632065	0.616855308	0.161539119	-5.85833395	CGGAACGTAAGCGTGAGGTC
sp16	230966	YPL180W	sp	32.66452067		75.06895822	0.59080643	1.200491992	-5.788895132	TATAGATAAACGCCGAGCTT
sp16	232196	YPL180W	sp	142.319055	1.200606215	80.32239369	0.697796375	-0.825254668	-7.672107019	TAGCATTACGCTTTACTAAT
sp16	232196	YPL180W	sp	47.50852298	0.263829921	71.75612823	0.095364802	0.594915694	-8.960513756	TCTTTAACGCGTGGTGTTTG
sp16	232437	YPL180W	sp	129.7991234	0.51669535	48.25250989	0.584154328	-1.427604748	-7.795715359	TCTTCCAGATCGTCGGTTGG
sp16	232437	YPL180W	sp	103.0094702	0.434976572	150.7608164	0.741613398	0.549484534	-7.117893956	TAGAAATGTAGGGGTAAGAG
sp16	232437	YPL180W	sp	120.9971785	0.70125237	23.70244371	0.520095041	-2.351865693	-7.86198241	TCGTGCGTGTTTTACATCCT
sp16	232770	YPL180W	sp	23.60623179	0.147359606	13.33536289		-0.823910681		AATTCTGTGCAACGTCCTAA
sp16	232890	YPL180W	sp	29.1647506		43.96022106		0.591972904		CGGGCCACAGTACATGTAGG
scchrXVI	216214	YPL176C	sc	30.16581275		17.8970935		-0.753189141		GAATTGGCTAACGTTCTGGT
scchrXVI	216473	YPL176C	sc	24.16668731		31.84605227	0.653171776	0.398094816	-5.209413465	GGGTAATATAACACATCCTA
scchrXVI	218066	YPL176C	sc	61.04954725	0.246089116	90.82664902	0.548440244	0.573135058	-6.798502348	CAATAACTAGACTGGCTAGC
sp15	749238	YPL176C	sp	157.6207567	0.932734197	51.7931071	0.758858319	-1.605625519	-7.698411262	GTTGCCTTCGCCGTAGACCT
sp15	749617	YPL176C	sp	57.9144272	0.450693594	95.06461534	0.278332827	0.714985659	-7.700967906	GGTACCGGGACGACACATGT
sp15	749620	YPL176C	sp	56.69415218	0.438786047	43.93580354	0.467804846	-0.367802854	-6.921149317	TCGTCCCTGCGATGCTTTGA
sp15	749620	YPL176C	sp	31.45141795	0.829073783	54.59994174	0.693553195	0.795774351	-5.502974711	CTCTCCACGGAGGAGACGAG
sp15	749620	YPL176C	sp	66.69276539		72.37320513	0.739685545	0.117925393	-6.494474378	ATCGCGTATTAGCTAAACTG
sp15	750475	YPL176C	sp	72.34422491	0.223406793	27.21511832	0.617062759	-1.410469545	-6.873316817	TAGTCAGCGCATGCGCAGAC
sp15	750508	YPL176C	sp	67.45095628	0.834794055	55.62554435	0.801359443	-0.278091348	-6.395245591	TAAATGTCCTAGCGGTAGGC
sp15	750922	YPL176C	sp	145.5854077	1.13425288	47.63871639	0.446110402	-1.611659313	-8.350249257	ATAATTTTCATATAGTTGGA
sp15	750922	YPL176C	sp	60.21503217		47.01859532	0.100156388	-0.356892249	-9.231725445	CGTCTAGTTCATCGAACTGC
sp15	750922	YPL176C	sp	421.8033185	0.192465879	365.609995	0.372166179	-0.206264934	-10.14640777	CATCTTAAGCTGCCTTAAAA
sp15	750922	YPL176C	sp	87.12817611	0.41572663	24.28891261		-1.842841439		CTTGTGTTGACAACTGTCAA
sp15	750922	YPL176C	sp	46.65809881		32.46873132		-0.523076509		TCGAACAGTCGCATTGTGGC
sp15	750925	YPL176C	sp	46.30926793	0.66908157	25.26361878	0.64525295	-0.874239644	-6.165292308	TCATCCCAGGTAAGACGTGG
sp15	750925	YPL176C	sp	133.8313804	0.649757798	51.51103858	0.428645007	-1.377462901	-8.286417381	TCTATTCCGGGGTGAGTCGC
sp15	750925	YPL176C	sp	13.01322251		103.9486464	0.332521157	2.9978208	-5.29038832	AGCCAAGCATCGTGTCATTG
sp15	751177	YPL176C	sp	78.89520258		82.62301805	1.085997619	0.066606184	-6.182844731	GCTCAAGCCCTCCATTGTGA
sp15	751264	YPL176C	sp	58.39753756	0.413419296	73.70488698	0.601128732	0.335852743	-6.602089749	GATGTAGTGATGACGCGATT
scchrXVI	220229	YPL174C	sc	117.10077	0.73285653	104.292882	0.630345822	-0.167109866	-7.537391307	GCGCTTTAATACTCAGTGTT
scchrXVI	221033	YPL174C	sc	16.74809357	0.672603673	3.356681651	0.345951897	-2.318889261	-5.59728162	TTTTGGAGGTAGGGAGACAT
scchrXVI	221036	YPL174C	sc	182.3040242		19.17545732		-3.249013517		TCCGTTTGCCAACCGCGCTT
sp16	245266	YPL174C	sp	37.5926247		50.12423843		0.415058765		ATATATTTCGATTTAGCGTC
sp16	245294	YPL174C	sp	151.3895517	0.312818115	183.6361646	0.801348257	0.278584565	-7.561620566	TTACATGATTAGCCGCAGAG
sp16	246038	YPL174C	sp	65.36313777	0.911319515	24.18717347	0.420939572	-1.434235057	-7.278720291	CCTCAATGTTTTCTAGATTT
sp16	246038	YPL174C	sp	132.821996	0.634854767	141.9896457	0.697735567	0.096291644	-7.572597993	GCTGAAATGATCTAAATGTA
sp16	246038	YPL174C	sp	26.02644503		52.80787585	0.11328225	1.020774845	-7.843912636	CATTGCATTGTAATACCCCC
sp16	246038	YPL174C	sp	72.70512337	0.340828811	125.817447	0.911706951	0.791203056	-6.317343046	GTCCGCGTCCGGGCCCATAC
sp16	246041	YPL174C	sp	86.49533018	0.46380212	166.5861009		0.945573884		TGCACAGCGTAGACTTTTGG
sp16	246041	YPL174C	sp	394.3160786	0.477678338	289.7466622	0.512765771	-0.444560497	-9.586836863	ACAAGTTTTTCTACATTGTG
sp16	246041	YPL174C	sp	36.49236779		33.23745936		-0.134784654		CAAGGGCAGATAGGGGTTAA
sp16	246137	YPL174C	sp	28.18575974		27.61645702		-0.029438211		GGCATTTGGTCTGGAAGAGC
sp16	246557	YPL174C	sp	42.96299966		3.077391435		-3.803314858		TATTTTGAGTCGTGTATAAG
scchrXVI	231574	YPL168W	sc	34.40708963		11.23917623		-1.614169568		TTCTGCTTAGTCAACCCTGT
scchrXVI	231731	YPL168W	sc	71.98778822	0.609237729	72.89804769	0.528013461	0.018127985	-7.091033673	ACGTTAACGTACGAAATGCT
scchrXVI	231731	YPL168W	sc	278.3815593	0.326362777	170.2862839	1.084524643	-0.709101412	-8.003857002	TCAGAGCACGCCCGAAGGAT
scchrXVI	231731	YPL168W	sc	132.3060322		52.74759076	0.890105367	-1.326701734	-7.215686998	AGATCTGGCTTCACCATTCC
scchrXVI	231731	YPL168W	sc	56.28585261	0.724871397	101.9054431	0.696210441	0.856386859	-6.337105088	GACTCTTTCCACCCCGAGGA
scchrXVI	232211	YPL168W	sc	98.61065078	0.619165376	96.30402478	0.673654031	-0.034147385	-7.193591812	CGACGCCGAGGCTTTAAGGT
sp16	256422	YPL168W	sp	90.43341135	0.27987683	71.01882484	0.457210435	-0.348654398	-7.627853746	AACGACAACTGGTGTAAGCA
sp16	256590	YPL168W	sp	82.52272005	0.601220464	14.36116003		-2.522619087		TTCCGGTCACGTAATACTAC
sp16	256959	YPL168W	sp	169.3236165	0.794517269	226.5128117	0.98385895	0.419809444	-7.427115993	TGGACTTCGAAAGCTGCCTA
sp16	257157	YPL168W	sp	35.30175592	0.304402815	53.27324221	0.243270411	0.593671141	-7.181035277	CTGGGCTTTGTTTTTTAGGA
sp16	257287	YPL168W	sp	37.33088077		34.70543768		-0.105207824		GCGTCTGTCCGCCCCTTCAA
sp16	257379	YPL168W	sp	186.7449603	0.485034511	222.6566063	0.385290208	0.253751108	-8.920908072	ATGAGAAGGGCAGCGAGGAC
scchrXVI	233161	YPL167C	sc	170.1011248	0.740620378	175.6588962	0.468227149	0.046383962	-8.504968378	TCAATTTGTCGTCTCGCGCT
scchrXVI	234194	YPL167C	sc	67.04582359	0.610941958	112.1009228	0.610153052	0.741578782	-6.779832479	ATCGGTTTGGAAATTAGTCA
scchrXVI	234431	YPL167C	sc	73.78113441	0.361264971	86.43898188	0.617158343	0.228430109	-6.901467474	AATCGTGGTATTATTAGAAC
scchrXVI	236438	YPL167C	sc	56.8735776	0.485831968	53.64745581	0.302271946	-0.084248805	-7.555767659	CCGAATTACCTTAACGGGAC
scchrXVI	236758	YPL167C	sc	306.4524336		44.93897238		-2.769624122		TGGGTCTCACTGTTAGTGGG
scchrXVI	236761	YPL167C	sc	128.6971739	0.114214077	67.73787529	1.114385037	-0.925945733	-6.851588772	ACTTGTAGTTGCAGAGTCTC
scchrXVI	236761	YPL167C	sc	68.82881142		64.87442753	0.243631442	-0.085362694	-8.142168452	GTTCAGGCCGTTGAGTAGGA
sp16	257686	YPL167C	sp	53.53876084		41.91887811	0.270319391	-0.352983642	-7.629774934	CTTCAGGATTGTCAAACTCA
sp16	258234	YPL167C	sp	128.5042026	0.792257898	191.9730285	0.859251847	0.579088089	-7.22451878	ATGAGAAGTTAGCCTTGATC
sp16	259504	YPL167C	sp	121.8286553	0.60756921	98.23935262	0.83089248	-0.310480551	-7.195975994	AAACCTAACGGATCAAATAA
sp16	259504	YPL167C	sp	72.78365288	0.568405875	82.02226045	0.751786644	0.172401044	-6.597147364	TCTACGGAAGCTCACCTGGT
sp16	259690	YPL167C	sp	106.8382387	0.574325953	37.33651627	0.618038697	-1.516768871	-7.433515211	CATGTACCATCCGGGCCAGA
sp16	259980	YPL167C	sp	84.55727922		76.05056864		-0.152969921		TAACGGAGACCCAGAATCAA
scchrXVI	239652	YPL164C	sc	54.94128951	0.556770372	53.30352691	0.523311593	-0.043659778	-6.714076742	CTGGTCGGCTCGTCCGCGCC
scchrXVI	239655	YPL164C	sc	66.94505439	0.661043753	73.57957342	0.697344206	0.136327833	-6.584962729	GATGTACGTTCAAAAGAGCG
scchrXVI	239655	YPL164C	sc	140.4442863	0.482275784	147.2621496	0.704995171	0.068388733	-7.638168842	TTCATCCGGATGATGATGTC
scchrXVI	239655	YPL164C	sc	70.33702773	0.651901828	30.01788807		-1.228461893		CGCAGTTGAACGCGACTTAT
scchrXVI	240410	YPL164C	sc	37.57976192	0.186218779	42.6465592	0.504999106	0.18247342	-6.217531282	AAAATGACTAGAAGTAACCT
scchrXVI	240746	YPL164C	sc	75.1852494		40.00608866		-0.910230062		GTTCTACTAATTTGATACGC
scchrXVI	241451	YPL164C	sc	18.50684366		67.09717952		1.858193258		GACTGATTAAGGACCGACGA
sp16	264557	YPL164C	sp	25.21311862		48.02862091		0.929719807		CGCGGTACGGGCTTGATAAG
sp16	264711	YPL164C	sp	153.5191782		24.28891261		-2.660049086		GATTGCATGTGTTATCCATA
sp16	264848	YPL164C	sp	50.43236361	0.521569623	31.13231943	0.336331905	-0.695936777	-7.228320388	CGTATCCGACCCTCATGTCC
sp16	264848	YPL164C	sp	25.10221901	0.360322812	81.64865554		1.701614228		ATCGTTCGCATCATTCGAGA
sp16	265616	YPL164C	sp	157.5840204		53.22740739	0.630286561	-1.565880045	-7.965897629	TATACCTGATGAAGTTTGGT
scchrXVI	244366	YPL161C	sc	51.80388993	0.427289568	58.70005331	0.592499463	0.18030138	-6.450102777	ATAACCAAATGGCTTGGTCA
scchrXVI	244461	YPL161C	sc	39.3005354		63.55223264	0.837525842	0.693393842	-5.552271451	GAGACGTACCTCTATTCGTA
scchrXVI	244464	YPL161C	sc	40.44862322	0.987666077	26.84564025		-0.591402784		TTTTTCTTGGAACCCGTCGC
scchrXVI	244564	YPL161C	sc	54.40228924		53.6911445	0.543906464	-0.018983203	-6.644164981	ATCGCAAGCACTAGCTAGCT
scchrXVI	244567	YPL161C	sc	53.43525283		11.50527439		-2.215496454		TGAAGTCAACTTCGCACGGT
scchrXVI	244786	YPL161C	sc	40.66292411		44.3745601	0.264047116	0.126018853	-7.26677477	ATTGTCTAGACCCTGTGACG
scchrXVI	244786	YPL161C	sc	116.5627168	0.743847535	35.59927174	0.708188361	-1.711186775	-7.36275756	ATTGGGCACACGCGTCGGTT
scchrXVI	244831	YPL161C	sc	103.3107833	0.676526262	133.4216932	0.548886804	0.369002409	-7.556266477	TGGCTGAGCATTCATGGTAG
scchrXVI	244843	YPL161C	sc	17.89318096		48.14784436	0.36547402	1.428061323	-5.613497219	TCATTTGATTGAAGTGTTTG
scchrXVI	245859	YPL161C	sc	57.15795532	0.69261347	40.82432777		-0.485525179		AAAAGGCGATTAACGCGAAA
scchrXVI	245862	YPL161C	sc	41.96622295		43.70790755		0.058665689		GTTAACCCCTACTTAGCTAC
scchrXVI	245862	YPL161C	sc	34.71547294		50.08144047	0.42682478	0.528697233	-6.345791078	TGTTTCTTTCGGTCCCGGCA
scchrXVI	246166	YPL161C	sc	153.3638197	0.523859659	104.4055638	0.525057035	-0.554759579	-8.190268313	TTGCCAACCATTAGAGCGGA
scchrXVI	246166	YPL161C	sc	58.71968826	0.478826126	76.77445275	0.83366934	0.386782015	-6.138225221	TAGTGGTTAACGTTCTTGAC
sp16	269471	YPL161C	sp	169.6183537	0.692951342	127.9913413	0.606158322	-0.406246072	-8.128381912	AGAGCTTGATCTACAGTTAC
sp16	269471	YPL161C	sp	7.687025383		40.18873067		2.386293674		GGGTCCCAAATAAATATGTA
sp16	269471	YPL161C	sp	92.79487809		53.91363292	0.469331117	-0.783395049	-7.62729525	CGCTTCAAGCCGAAGCACTG
sp16	269474	YPL161C	sp	34.06046402		47.62411518	0.52282263	0.483594199	-6.02563269	AGTTACCTACCAGCCCCCAA
sp16	269574	YPL161C	sp	19.54948274		45.47607493		1.217977304		CGAAAAAGAAGGGAGATGAT
sp16	270606	YPL161C	sp	126.8914222	0.670153895	121.2703372	0.540711109	-0.065367837	-7.874520834	ATAGACACAGACGCTGTGGA
sp16	270609	YPL161C	sp	247.4930126	1.209230889	62.25902353	0.344722239	-1.991032939	-9.487737703	GAGACAAGCTATGGCCTGGT
sp16	270654	YPL161C	sp	109.7202054	0.232813036	111.8118888		0.027244368		TGTTGGACTCGAAGTTGGAG
sp16	270663	YPL161C	sp	36.59968832		97.03702176	0.356037268	1.406703909	-6.683659291	TAAAGCATGTTTGAGCACAT
sp16	271208	YPL161C	sp	117.465308	0.615964918	136.3104358	0.650712233	0.214661281	-7.495999346	GCCAAGTGGATTGCAGGTCG
sp16	271208	YPL161C	sp	51.70952945	0.61658136	59.85145723	0.231352471	0.210956197	-7.804193861	TCCAGGACTTGGAAGCGAGC
sp16	271208	YPL161C	sp	53.13844307	0.354734998	52.97428636	0.63489136	-0.004463711	-6.387102403	CCCGCCAAAACCGCAGCGAA
sp16	271208	YPL161C	sp	21.10370815	0.034282711	59.24508673	0.641273454	1.489198996	-5.04041302	TAATTTCTAAGCGACTAGTT
sp16	271208	YPL161C	sp	40.42318727	0.700052318	64.36754911	0.00913846	0.671150458	-12.11094432	CAAAAATCGGCGCCAACGGA
sp16	271208	YPL161C	sp	75.58908294		35.90290008		-1.074077503		CAATGCTTGAAAGAGATGCC
sp16	271208	YPL161C	sp	52.32904954	0.289562548	89.86697272	0.333982103	0.780178949	-7.291697448	GACGCAAACATAAGTATCAA
sp16	271211	YPL161C	sp	34.51008982	0.027824369	34.82075016		0.012929055		TTTTCCTCGCCGTACAGTAA
sp16	271211	YPL161C	sp	72.53638566		72.92940445	1.042371889	0.007795752	-6.120762873	ACTTTGCACCGGACGAAACT
sp16	271211	YPL161C	sp	42.58053588		48.70309698		0.193819408		AACTTGTGTCATGCTAGTCA
scchrXVI	247531	YPL160W	sc	70.7736376		77.74735209	0.298057044	0.135581468	-7.891479792	TCTTGTTGTCATCTCAACGG
scchrXVI	248872	YPL160W	sc	69.86887679	1.008231517	41.78503708	0.497753026	-0.741663532	-7.133076051	GGTCTCAACTCTCGGGCTTA
scchrXVI	248872	YPL160W	sc	69.25771447	0.367774608	356.3091602		2.36308289		TTAACCTACCGATCATGTGC
scchrXVI	249162	YPL160W	sc	93.77104505	0.804824974	60.55229046	0.916598835	-0.630960978	-6.676708249	TGTGTCCTGGCCTGGTGACT
scchrXVI	249826	YPL160W	sc	75.76316705	0.766023012	49.76748961	0.498111783	-0.606293024	-7.24888329	TAGGTAAGGTGTTCCGATCC
scchrXVI	249826	YPL160W	sc	50.98126078	0.469380708	80.53573573	0.75701188	0.659662033	-6.0735073	GTCCCTTGTTTGGCGGTGGC
scchrXVI	250090	YPL160W	sc	25.10183295	0.333384771	44.70343529	0.576010478	0.832592987	-5.445553849	GGCCTTTACCTTTCTCTGCG
scchrXVI	250259	YPL160W	sc	30.74810153		67.3011468		1.130133751		CTACAACTACGCACTGGTGT
scchrXVI	250259	YPL160W	sc	28.82039263		63.6379227		1.142796753		GAATAAGACTGTTTAGACGC
scchrXVI	250259	YPL160W	sc	39.35534719	0.300864106	54.45710456	0.394610993	0.46856061	-6.639984711	TTCAAAAGGTGTGATCAGAT
scchrXVI	250262	YPL160W	sc	63.70764825	1.013070838	59.89612816	0.633048018	-0.089003835	-6.653007836	GGATTTCAAGCACAACACCT
scchrXVI	250262	YPL160W	sc	158.8716538	0.271031301	225.5365963	0.442315544	0.50549981	-8.488570081	CTGTGGGGATGATCTATGGC
scchrXVI	250262	YPL160W	sc	32.66452067		92.00524131	1.257015609	1.493991581	-4.69965	GTATGGGCTTACTTTGCAAG
sp16	272798	YPL160W	sp	84.55058502		7.180580016		-3.557642448		CACATCTGCTATTATATGCA
sp16	272928	YPL160W	sp	23.20447135		54.2337521	0.718740713	1.224788155	-5.01278761	TGGAACAACACTTCCTGCTC
sp16	273615	YPL160W	sp	119.2753969	0.423922439	103.1668671	0.38343708	-0.209316776	-8.281090913	TAGGCGTCCTATGTCAGAGC
sp16	273966	YPL160W	sp	107.1739524	0.906374213	118.9328853	0.654171691	0.150193364	-7.356069271	CATTCTTATGTGTGATACGT
sp16	274829	YPL160W	sp	100.1934922	1.017775136	90.67498424	0.457501631	-0.14401231	-7.774796202	CGAATTACCGATCAGCCAAA
sp16	274829	YPL160W	sp	49.54386141	0.631665057	58.47043727		0.239001065		TGATGACCGTGTCACCTAAC
sp16	274829	YPL160W	sp	91.15609947		52.33418509	0.999674702	-0.80058556	-6.510736671	GTTGAGTCATGCGTTGCCTA
sp16	274829	YPL160W	sp	21.14648659		61.35463347	0.845352692	1.536754315	-4.644720796	TAAGGCATATGCGTGCTAAG
scchrXVI	252803	YPL158C	sc	232.6062606	0.545085144	285.0970626	0.362853078	0.293563248	-9.324288703	AAGTGCCGATCGACCTCTTG
scchrXVI	252803	YPL158C	sc	168.6807523	0.663109124	310.6910155	0.594275397	0.881185161	-8.148947991	AGCGTCTGTAAGTGCAGACT
scchrXVI	252803	YPL158C	sc	33.10379078		25.22149095	0.445402848	-0.39234287	-6.215741839	TTTGGCTTATTCCGAGTTGA
scchrXVI	252806	YPL158C	sc	66.87155895	0.780097874	80.3838158	0.375575928	0.265512313	-7.476144341	TATGGTTCATATTGTAAGCG
scchrXVI	252806	YPL158C	sc	87.79404507	0.73389671	41.88391878	0.320045598	-1.067726656	-8.09970181	GGGGCCATCGGAGGGATCTA
scchrXVI	252806	YPL158C	sc	26.32663676		45.77441743	0.304983318	0.798018297	-6.431649085	TGGAACCGCCGATCATTGAT
scchrXVI	252806	YPL158C	sc	54.80065194	1.149713168	25.21502598		-1.119909345		TGTGGAATTTTACATTCCAC
scchrXVI	252806	YPL158C	sc	0.26065977		87.33320318		8.38821851		TGTCCTTTCGCTCCGTACGT
scchrXVI	253328	YPL158C	sc	504.2826624	0.386900009	417.1247517	0.333231839	-0.273753703	-10.56349066	GAACGACTATTACCTAGTGT
scchrXVI	253328	YPL158C	sc	76.87025383		33.62003464		-1.193104222		GTAGATGACTTTGCGACGCC
scchrXVI	253886	YPL158C	sc	126.6519283		75.74030011		-0.741736		GTTTATGGGCGAGTTCGAAT
scchrXVI	254234	YPL158C	sc	117.8618347	0.941154995	82.25647574	0.520761928	-0.518895462	-7.822256933	CGGACTCGCGAGGCTCCCCA
sp16	277208	YPL158C	sp	82.73680516	0.691518502	55.436431	0.61178781	-0.57769487	-7.079354079	GAGTTACATAAAGAAGGTTA
sp16	277221	YPL158C	sp	64.54804029	0.775229239	152.6696801		1.241968374		GACTGGACTATTGGAGTCTT
sp16	277221	YPL158C	sp	38.83830572		69.03164637		0.829777626		ATGTTCGCGAAAAGTTGGCT
sp16	277778	YPL158C	sp	37.91417578		88.00919197		1.214916851		GTTACCTCTCGTGAGACGAG
scchrXVI	257259	YPL155C	sc	22.92531232		27.47354189		0.261101526		GCGGTGCTCCCTCTTATCCT
scchrXVI	257259	YPL155C	sc	113.3070208	0.48304029	98.56597905	0.475085147	-0.201075579	-7.897835437	GAGGGGCCATGTCACCAGTT
scchrXVI	257259	YPL155C	sc	51.80412935	0.545162251	103.0950555	0.843893129	0.992836135	-5.939862984	GGGAATAGGGCGCGACTCTA
scchrXVI	257262	YPL155C	sc	431.8959864	0.359014663	451.407603	0.488496203	0.063746808	-9.788120846	GTGGGGTGATTTACACCCGT
scchrXVI	257262	YPL155C	sc	61.49714401	0.308080183	69.01736444	0.622386139	0.166439971	-6.626565672	TGTAAGGTTTGAGTGTACCA
scchrXVI	257262	YPL155C	sc	81.89821809		24.89336561	0.800290406	-1.718070765	-6.677164639	TCGTGCCCTTTTAGGATACA
scchrXVI	257262	YPL155C	sc	55.09034858		24.28891261		-1.181501688		GACTCAACTTGTCTGAACTA
scchrXVI	257262	YPL155C	sc	58.25130555	0.376838517	65.42564417	0.536221362	0.16756584	-6.763317879	CTACGTAAAAGGGTGATCTA
scchrXVI	258753	YPL155C	sc	83.86336288	0.089076678	28.74565119	0.667535126	-1.54469697	-6.973053118	GCTTGCCTCTATGCATGGTA
scchrXVI	259071	YPL155C	sc	75.61437633	0.744410027	52.2447478	0.967738008	-0.533374546	-6.28790022	CTGTAGTAAGTTGTTTAGAG
sp16	282328	YPL155C	sp	83.53395274	0.531629728	55.67879304	1.121563571	-0.585234769	-6.218779406	TCAGACAAGAGAGCATGATG
sp16	282328	YPL155C	sp	204.2338433	0.427381075	170.0563238	0.712728317	-0.264209297	-8.162653993	CTTGAAACATGCATGCTCGT
sp16	282328	YPL155C	sp	53.06372757	1.306868242	36.71699647	0.703029785	-0.531277976	-6.2379964	GTTCATTATGGGCGTTCATT
sp16	282331	YPL155C	sp	99.18975726	0.32084808	81.03813077	0.613043394	-0.291590253	-7.338058142	ACGCCTGTTCGGAATGGACT
sp16	282331	YPL155C	sp	27.51037478		36.51610095	0.599179343	0.408556934	-5.520844097	GAGCAAACGCATAGCATAAC
sp16	282776	YPL155C	sp	110.9726428		92.32174306		-0.265461697		CACGAGGGTTATCATATGGC
sp16	283352	YPL155C	sp	108.0332617	0.811055355	141.487281	0.504785387	0.389196805	-7.741589702	TTTCCCCCCGCTTAAGGATA
sp16	283822	YPL155C	sp	69.03689388	0.024582465	69.21718521	0.767738482	0.003762718	-6.490608782	CATGGCCAATTAGGCGTGTA
sp16	283825	YPL155C	sp	80.33360361	0.763437631	63.4837633	0.370993178	-0.339615941	-7.758467128	TTTGCTAACAGCTGTTCTGT
scchrXVI	262043	YPL153C	sc	261.4967534	0.776789341	260.6389574	0.660655072	-0.004740297	-8.628680082	AAGCCGATTGCGTTACATTG
scchrXVI	262085	YPL153C	sc	30.91463564		47.87394746	1.036580309	0.630950767	-4.898386204	GGGATATGATGCTAAGCTGA
scchrXVI	262085	YPL153C	sc	69.27661592	0.573477982	42.79359133	0.382478374	-0.6949737	-7.500846471	TACGAATGAGCGCATTCGCC
scchrXVI	264023	YPL153C	sc	33.11929973	0.379093304	34.51687639	0.691426069	0.059629744	-5.58195336	CTTCCTTCGTCGCCCTTCGA
scchrXVI	264026	YPL153C	sc	32.53305629		121.1145906		1.896394409		ACGTATGCTAGCTGACCACA
scchrXVI	264026	YPL153C	sc	180.3695788	0.522717426	49.35584574	0.519655818	-1.86966316	-8.439183914	GACGGAGCACCGGACTGTTG
sp16	287125	YPL153C	sp	54.49286928		76.00727198	0.36851109	0.480069998	-7.208215611	TGTTACCCCACCTCTAGCGC
sp16	287170	YPL153C	sp	36.74758576		111.0574006		1.595584158		AGCCATTAGCCAGACCAATG
sp16	287203	YPL153C	sp	36.25003096		61.23649166		0.756409403		ATATCCCCACATGTGTTGGA
sp16	288077	YPL153C	sp	99.77077325	0.511857463	145.8090528	0.894921907	0.547391133	-6.80071165	AGAAAAAATAGATGTACTCC
sp16	288977	YPL153C	sp	151.3861278	0.245846413	148.7198404	0.618162606	-0.025635884	-7.93603091	GATAGTACGAATTGCGATTG
sp16	288980	YPL153C	sp	90.09051158	0.706846838	151.9221715	0.664039874	0.753885358	-7.083961484	AGCTGAGTGCTTCCAGGAGG
scchrXVI	265749	YPL152W	sc	103.5172887	0.855107404	61.77975394	0.394440359	-0.744665706	-8.035848846	ACTGTCCTCAATGCATCCGC
scchrXVI	265749	YPL152W	sc	129.8750354	1.2513858	79.38440855	0.419991982	-0.710196553	-8.272546641	GCGGAGAGAAAATGGACTTG
scchrXVI	265752	YPL152W	sc	130.1230932	0.496699281	210.7881188	0.602899924	0.695916529	-7.75374276	TTGGCCGGTCGCAACGCGGG
scchrXVI	265752	YPL152W	sc	135.8041151		82.83411401	0.58445855	-0.713230249	-7.86021077	GCCGTCGACCCATGTAGGCT
sp16	290199	YPL152W	sp	75.30286478		48.03702417	0.384796471	-0.64855797	-7.612465372	AGGCGTGGCCCGCGGCATAG
sp16	290202	YPL152W	sp	24.16668731		81.56814367	0.430268752	1.754986093	-5.811637846	CGCTAGTGCGCTTATGATAG
sp16	290814	YPL152W	sp	36.19630606	0.347253356	55.2560267	0.584144335	0.610289352	-5.953373777	TTGATTTTGCAACAACAAGA
sp16	290814	YPL152W	sp	107.9007918		94.13324074		-0.196929282		TTTGAATGCCCGAGTCTGCA
sp16	290817	YPL152W	sp	58.66895725	0.574076836	71.10313888		0.277315899		GACGCGCGCGTCGGATTTGA
scchrXVI	273334	YPL147W	sc	62.63155567	0.97113275	84.31719743	0.910737336	0.428937201	-6.103710875	TTTGGAGTGGGTACTTGCTC
scchrXVI	274057	YPL147W	sc	99.31137233		39.39667997	0.795154693	-1.333884877	-6.964579567	AGAACAGGACGTTGTTAGTG
scchrXVI	274978	YPL147W	sc	78.45727686	0.832993754	28.41013511	0.699336734	-1.46550157	-6.809776165	GCGACTCCAATCATCCGACG
scchrXVI	274981	YPL147W	sc	97.45488536	0.24918625	87.98203694	0.348490553	-0.147525506	-8.127471153	TGACCTACCGTTGTTTTGAG
scchrXVI	275334	YPL147W	sc	79.89240088	0.717414714	81.15032154		0.022538526		TTTGAACCGTAAGAGCCGTA
scchrXVI	275442	YPL147W	sc	140.9802463	0.670050296	163.8279393	0.611791276	0.216688385	-7.848237782	CCAGCCATGTCCTTGGAATG
scchrXVI	275442	YPL147W	sc	37.99051756		35.79418701		-0.085914054		GTTCAGATCTCTATTGGCCT
scchrXVI	275502	YPL147W	sc	85.44827571	0.263967812	31.63538404	0.441648924	-1.43351227	-7.596007571	GTGGTGATTTCGAACCTGGT
sp16	298908	YPL147W	sp	59.4589061	0.372660567	143.1192839	0.797222577	1.267253248	-6.220766544	CCAGAATGAGTGTTAGGTGC
sp16	299149	YPL147W	sp	160.7153897		16.41275432		-3.291618813		TACATGAGATGAGCTCATTT
sp16	299373	YPL147W	sp	64.05854486		29.86345781	0.235694002	-1.101009805	-8.08633217	GGAATCACTATTGCGCTATC
scchrXVI	280882	YPL144W	sc	109.3152302	0.905659186	68.7188052	0.641133082	-0.669717559	-7.41365485	GACGCATTGAGAGGTGGCTT
scchrXVI	280885	YPL144W	sc	26.20035694		40.76872018	0.45345742	0.637876202	-5.85247557	GACTGGCCCACTGTCCGTGA
scchrXVI	280885	YPL144W	sc	17.20794219	1.223510469	25.98632853		0.594678234		TTACGGATGGTACTTTTACG
scchrXVI	280885	YPL144W	sc	191.903567	0.352476038	117.6089835	0.312673847	-0.706383263	-9.261507261	CTTGGATGGACGATGGTTTC
sp16	305970	YPL144W	sp	17.93639256		99.21551526	1.22413189	2.467675987	-3.873058849	CGACAGACCCGCCGGAGGAA
sp16	305970	YPL144W	sp	76.52784314		63.20381338	1.06344645	-0.275973134	-6.169165446	ATTTCGCTTACCTGCATTTA
sp16	305970	YPL144W	sp	146.02402	0.822795296	147.5839869	0.598087127	0.015330492	-7.931634322	GTGGGTGCGGGATATGCGTA
sp16	305970	YPL144W	sp	103.2789984	1.254427147	81.31717944	0.316552655	-0.344914834	-8.349885701	TTCACTGCCGCCGAATAAAG
sp16	305973	YPL144W	sp	76.36644787	0.465319279	220.1271499	0.945193089	1.52732627	-6.336186028	TACAGGTGTGTTAGGTGACT
sp16	305991	YPL144W	sp	26.02644503		90.94450853	0.275253548	1.80500826	-6.563073298	TGGACTCACATTGAAGCTCA
sp16	305994	YPL144W	sp	117.2831297	0.392640713	231.7172381	0.735091473	0.982369867	-7.317856005	ACTGTAACCCTCAGGACGGG
scchrXVI	287606	YPL140C	sc	71.93386117		17.24553123		-2.060448475		TTGGTAAGATGATCAGCGGA
scchrXVI	287648	YPL140C	sc	180.002294	0.007299072	98.00059992	0.148715945	-0.877152807	-10.24124024	TACCTGGTCTTTAGTCCCGG
scchrXVI	287648	YPL140C	sc	29.1647506		55.34865712	0.794108758	0.924322577	-5.19874532	GCGTCTCCAAACAGGTCTGT
scchrXVI	287983	YPL140C	sc	82.36813547	0.00789375	17.19566859	0.72296523	-2.26004112	-6.832016257	TGGTGATCCGAACACTCCGC
scchrXVI	287983	YPL140C	sc	77.37649102	0.693228002	50.04590382	0.896377956	-0.628643313	-6.431644324	CGAAAGATTCACTTTTTATT
scchrXVI	287986	YPL140C	sc	253.7228247	0.367887879	123.4669151	0.489892069	-1.039128808	-9.016573659	GTAAGGTATTTACAACAAAT
scchrXVI	287986	YPL140C	sc	114.0411507	0.690342183	99.64006351	0.697378388	-0.194756655	-7.353397131	ATGCTTTTCCTGTTGGATCA
scchrXVI	287986	YPL140C	sc	184.7027613		74.60503668	0.726809064	-1.307860498	-7.989413309	TGTTCGCTTCCTTTGTCGCC
scchrXVI	288232	YPL140C	sc	451.8838929	0.321876044	532.5619489	0.398737064	0.236997219	-10.1462987	AGGTGCCCGAGCATGTCTAA
scchrXVI	288232	YPL140C	sc	85.85654398		49.22933643		-0.802409807		AAGCTTTAGCGCGTAGCGTG
scchrXVI	288464	YPL140C	sc	39.69943375	0.622237931	77.71492487	0.05884105	0.96907326	-9.398079714	GTGCTCGTACCCACCAGTGC
scchrXVI	288977	YPL140C	sc	33.98325677	0.755166799	80.10770046	0.545840476	1.237116811	-5.960200928	AGGACGCTGGCGCCCGGGGC
sp16	313071	YPL140C	sp	31.44042832		43.92775508	0.885820074	0.482511901	-5.149463371	TGAGCAGATGGAAGTGACCA
sp16	313074	YPL140C	sp	90.2769926	0.552416023	56.4821196	0.972143479	-0.676564129	-6.537045291	TGAGTGTTTTTCATACGCTC
sp16	313074	YPL140C	sp	30.7854194		246.4257375		3.000833816		TGCAATGCCTACGTATAAAA
sp16	313396	YPL140C	sp	94.90951522	0.671869835	187.17593	0.578790256	0.979770285	-7.357368288	GGGATTCCCCAGATGAACCG
sp16	313399	YPL140C	sp	140.9723426		60.21965165	0.417093057	-1.22710588	-8.400827135	CTAGCGGTAGGAGTCACAGT
sp16	313582	YPL140C	sp	127.7862488	0.790275695	50.76332816	0.27110787	-1.331874031	-8.880649887	CGGTCTTCAATTGCTAAGCC
scchrXVI	293110	YPL137C	sc	89.11087492	0.539530722	75.03707508	0.547405145	-0.247997913	-7.346848702	TGAACCTCCTCCTTTGATAA
scchrXVI	294249	YPL137C	sc	182.0033909	0.516175343	124.6146823	0.752812474	-0.54649127	-7.917459081	CAGTACTATAGGAACGTTTC
scchrXVI	294286	YPL137C	sc	60.41350579	0.470356293	69.82714315	0.993635135	0.20891684	-5.92601111	TAGGATGTAGCGTGGATCCT
scchrXVI	294286	YPL137C	sc	105.0560136		247.5654555		1.236651273		AAGCACGCGTGCTTTACTCA
scchrXVI	294967	YPL137C	sc	110.6556376	0.400889202	138.5542748	0.710694599	0.324374269	-7.282631503	GCACGAAACGTGCGTGGATT
scchrXVI	295036	YPL137C	sc	34.06046402		45.47607493		0.41700965		GACATTGTGGTAGTAGGCTT
scchrXVI	295977	YPL137C	sc	94.36732911	0.395931931	19.5449354		-2.271492655		GGACGGCCCCCTAGTCAGCC
sp15	703632	YPL137C	sp	464.7988084	0.525549092	474.4579895	0.400483304	0.029673981	-10.18064856	GCCCCCGTTTGGATATGGAT
sp15	703632	YPL137C	sp	98.73316266	0.378786301	108.4889941	0.779742838	0.135942046	-6.984392535	TGTTGATGTACCCTAATGTC
sp15	703632	YPL137C	sp	100.3393623	0.221377434	143.4502722	1.13057699	0.515663031	-6.471684624	TAGGGGACCACTGCTCGATA
sp15	703635	YPL137C	sp	59.9131081	0.719493232	51.36076548	0.596719522	-0.222204973	-6.649674892	AGCGAGGTCTGCGTTACTGC
sp15	703718	YPL137C	sp	30.79138778	1.387423483	92.23849768	0.446004337	1.582842124	-6.109325341	TATTCGGTTGGTAACTTAGA
sp15	703718	YPL137C	sp	77.96132332	0.302827196	67.44154367	0.453824092	-0.209121021	-7.424481572	GCATTTGATGTCAGGATCGT
sp15	704861	YPL137C	sp	72.39224206	0.263326768	103.753086	0.856333156	0.519247244	-6.401519102	ATGAGAGTCCGCGACCAGTG
sp15	704933	YPL137C	sp	67.33501321	0.580938306	155.3006459	0.632001952	1.205635045	-6.735284055	TAATCGCGTGAGAGGGAGGT
sp15	705582	YPL137C	sp	46.15155258	0.43118467	36.21512339		-0.349786891		TTTATATGTATGACGATCTT
sp15	705968	YPL137C	sp	106.0470678	0.471224354	56.49281265	0.915738934	-0.908565495	-6.855552654	ATACTGCATTTCCTTAAGAC
scchrXVI	308862	YPL127C	sc	46.65809881		16.61872968		-1.489317415		CTGATGTAGCCATTTTTCAG
scchrXVI	308998	YPL127C	sc	31.14055095	0.063239085	45.62718986		0.551099333		ACACTAGGTAGCACGTTCTA
scchrXVI	309051	YPL127C	sc	103.6298832	0.688132949	98.23852283	0.628415275	-0.077079313	-7.365506122	CCTATGTAAAAGCTCTTGAA
scchrXVI	309051	YPL127C	sc	37.56594861	0.96235688	70.9227656	1.621370152	0.916823261	-4.534140139	AGTGATTATAGGACCTTGCT
sp16	333995	YPL127C	sp	26.20035694		9.990378868		-1.39097517		GCAATGTTGGGGAGGAAGGA
sp16	333995	YPL127C	sp	77.4173296	0.641630775	45.80152199	0.398173416	-0.757261005	-7.603115831	CCCTCTTAACGACCGTAAGG
sp16	334101	YPL127C	sp	41.14180851	0.723034819	106.4376006	0.090060652	1.371330776	-8.835492576	TGTCGGGCGCCGACAACCAT
sp16	334200	YPL127C	sp	87.26815605	0.705274797	42.65277604	0.820809927	-1.032815672	-6.732263324	CTTCGAGAATTAGTCCCTTT
sp16	334200	YPL127C	sp	123.34606	0.383386618	66.79739853	0.333477293	-0.884847811	-8.53090739	CATTGCCTGAGGAAGCCAAA
scchrXVI	314675	YPL125W	sc	19.68687691	0.609056447	172.9030353		3.134657028		TATCTGATAACAATACGTAC
scchrXVI	314771	YPL125W	sc	85.46280816	0.431535076	6.898212492		-3.631002247		GACCCGCGACAGCTTGGACC
scchrXVI	315185	YPL125W	sc	790.7171259	0.280199576	903.534756	0.30914036	0.192418426	-11.32068394	CGAACGTATGGTCTTGGAAA
scchrXVI	315221	YPL125W	sc	54.94143101	0.380183053	30.77391435		-0.836186525		ATATGGAAGTGTCGGTCGGT
scchrXVI	315326	YPL125W	sc	58.01117836		67.3011468		0.214300164		TTTTGTTTCTGGCCTATAGC
scchrXVI	315636	YPL125W	sc	129.430538	0.740506923	158.7496387	0.594639921	0.29457526	-7.765946012	CGCGTTCAAGGTAGTATTTG
scchrXVI	315660	YPL125W	sc	86.50533136	0.718702223	74.37270242	0.393052087	-0.218015854	-7.781924731	CTGGGGGATGCAAGGAGGAT
scchrXVI	315908	YPL125W	sc	69.64994116	0.845722366	41.16237302	0.216587141	-0.758795978	-8.329030731	ACGGAACATCGCTGATTCCG
scchrXVI	315911	YPL125W	sc	100.0641246	0.168001723	37.22834225	0.641948962	-1.426451545	-7.28425051	GAGACAGAACGAATACGACG
scchrXVI	316274	YPL125W	sc	112.3644922	0.63013819	72.16824035	0.719900299	-0.638750225	-7.286173375	TATCCGTGCTACCTGAAATA
sp16	338545	YPL125W	sp	119.4540198	1.055986932	89.77060123	0.475565387	-0.412140441	-7.972595971	GATCAACGCCGATGAGGTTG
sp16	338545	YPL125W	sp	49.365697	0.403206207	41.72538569	0.547308055	-0.242583512	-6.495011998	TTTATCCCTTCATCAACATA
sp16	338689	YPL125W	sp	121.1856347		23.42798223	0.283472035	-2.370914082	-8.739796561	CGTTAGAGGGTATACGATGT
sp16	339909	YPL125W	sp	28.67257469		13.73677094		-1.061628545		CGTGCCCCATCAATAAGGGG
sp16	339945	YPL125W	sp	102.0627466	0.543712888	49.01241052	0.395774409	-1.058237363	-8.010562325	TACTTCTCGGATGGTGGATT
sp16	340581	YPL125W	sp	80.89384166	0.305143421	79.157662	0.510942555	-0.031300875	-7.306724968	TAGATGGCGGACTTGTTTAC
sp16	340581	YPL125W	sp	61.77680182	0.706506208	117.3103293	0.696527021	0.925192959	-6.470742053	CCGTCTCTAACGCAATACTG
sp16	340804	YPL125W	sp	100.8524745		54.96964433		-0.875539432		TGAAAATTGAGTTGATGACG
sp16	341049	YPL125W	sp	42.25202632	0.488639349	33.62003464		-0.329699321		ACATTTAACTGAAGCACCTT
sp16	341049	YPL125W	sp	73.07320482	0.872354498	99.04793118	0.551998418	0.43878436	-7.04853454	AGCTGGACGCACAATCATCG
sp16	341256	YPL125W	sp	127.1683037	0.607779026	152.6260826	0.812628433	0.263262401	-7.289927568	ACCGTCAATAGTCGTCGAAT
sp16	341332	YPL125W	sp	46.1221523		23.01054879		-1.003164447		GCACTACTTTTGTTGCTGGG
sp16	341563	YPL125W	sp	41.25949898	0.651247179	55.56477421	0.408176715	0.429444261	-6.65938861	TAATCAATTGAAGTGCATTG
scchrXVI	318101	YPL123C	sc	45.88294579	0.802946655	56.8719589	0.687025775	0.309759479	-6.061449983	AGAGCCAATGAGGGACTGTT
scchrXVI	318204	YPL123C	sc	43.88559787		32.65891494	0.447458268	-0.426270702	-6.615850614	CACGTTAGTGCACCTTTATG
scchrXVI	318207	YPL123C	sc	71.78808523	0.805200286	54.86335275	0.592114205	-0.387901628	-6.921725142	AACGGGATTAGGTGCGTGTG
scchrXVI	318207	YPL123C	sc	43.7471259		34.4128355	0.739722797	-0.346241468	-5.88605969	TCCGGAAGGGTCCTAGGGAG
sp16	343338	YPL123C	sp	43.17203177	0.34420119	66.03935375		0.613229011		GGTAGCACCACCATGTTCCA
sp16	343487	YPL123C	sp	41.70770861	0.231388328	62.75780981	0.912348854	0.58948095	-5.514584671	AGCTCCAGTGTAGAGAACGA
sp16	343490	YPL123C	sp	45.3636713	0.200721164	81.62070233		0.847397722		CGTAGTGGCAACGCCTGGAG
sp16	343490	YPL123C	sp	22.51426843	0.087991695	58.99468521	0.829408094	1.389745389	-4.762613663	CGATCAAAAAACTTCACGGG
sp16	343718	YPL123C	sp	34.91819661	0.251245499	73.08620789	1.133709949	1.06562013	-4.944855561	AATATCTGCTGAAGTGATGA
sp16	343872	YPL123C	sp	116.0203073	0.55521376	60.45286766	0.698130352	-0.940494663	-7.376665194	CATCCATGGTGACAGGCGTT
scchrXVI	332365	YPL115C	sc	88.79153462	0.340160829	40.0395379	0.304096449	-1.148996813	-8.189749356	TTCAGACCAAGCTGCTGTCC
scchrXVI	332368	YPL115C	sc	109.5879472	0.491582649	128.6571907	0.753911165	0.231442957	-7.183478881	ACTGCCGCGCCGTGACTTGA
scchrXVI	332422	YPL115C	sc	30.90640347		32.48291066		0.071775132		GTGGGCCGGGTGGCCCGTTC
scchrXVI	332747	YPL115C	sc	105.3233804	0.445344703	127.7528849	0.714902597	0.278530138	-7.202863323	TCTATGCTGAAGTTACCGTC
scchrXVI	334241	YPL115C	sc	82.22733494	0.687070629	47.14447251		-0.80252944		CCATTGAGATCAAACATGCG
sp16	357378	YPL115C	sp	40.99746871		28.19739858	0.701585234	-0.539972767	-5.868772642	CTGCGTGGGGGAGGTGGCTC
sp16	357381	YPL115C	sp	119.7328671	0.523445393	83.72042751	0.783202745	-0.516167648	-7.256217695	AGGAATGGTGCGAAACGGGG
sp16	357477	YPL115C	sp	93.78479784	0.796425583	19.55705349	0.301548839	-2.261665059	-8.280818597	TACCGGCAATTCCATTTGAC
sp16	357480	YPL115C	sp	24.39979222		19.49014576		-0.324123982		TAGAGCATTAGGACATGTTT
sp16	357534	YPL115C	sp	40.52650519	0.630761206	106.8379338	1.062436806	1.398486306	-5.253416833	CACACGCTTTAGTTTGATCA
sp16	358059	YPL115C	sp	121.836974	0.29578234	138.3163997	0.542100919	0.183020206	-7.812174848	TCGGCATGTGTCTTAGCATA
sp16	359335	YPL115C	sp	47.81879549	0.27690903	35.28910446	0.112987722	-0.438354972	-8.725267975	GCGGGCTCTCTGGGCGCACA
scchrXVI	341247	YPL110C	sc	37.33550863		113.3710964		1.602432586		CGTGCTAGTCGCTTATGTAT
scchrXVI	341391	YPL110C	sc	36.74758576		49.75930748	0.131566936	0.437316936	-8.125708685	CTGTCTCCTACTGATTGTTC
scchrXVI	341391	YPL110C	sc	213.9016509	0.392875972	251.4073753	0.809795515	0.233079356	-8.045174249	ATTATCTAGGATGTCGGGTG
scchrXVI	341394	YPL110C	sc	64.34339603	0.279653628	79.95080872	0.869873986	0.313320544	-6.208841851	TTCTGTAGTATTGGTTGGGT
scchrXVI	341394	YPL110C	sc	70.1218321	0.399106366	59.11806168	0.676014729	-0.246264722	-6.6966652	GTCGTGATCCAGGTGTATCG
scchrXVI	341394	YPL110C	sc	58.02719785	0.185247297	55.23291404		-0.071201018		AAGTGTAATGATGTACCCTA
scchrXVI	341472	YPL110C	sc	689.7744573	0.21756593	592.10757	0.417480237	-0.220265408	-10.69020109	GCGGCGAGCATTCTGGTTTG
scchrXVI	341472	YPL110C	sc	42.58186098	0.600807769	41.09906028	0.228489644	-0.051133595	-7.541966415	GATCCGCGCATTACCCGCTC
scchrXVI	341654	YPL110C	sc	63.10012621	0.428718805	81.42718348	0.877539508	0.36786761	-6.168035001	TCAATAGCCGTTGGGCTGTA
scchrXVI	341657	YPL110C	sc	32.09543725		30.37178976	0.850322235	-0.079636289	-5.238214741	TTCATGCCACCCCATAGGAT
scchrXVI	342287	YPL110C	sc	39.74703197	0.559119967	60.56093793	0.985882519	0.607540415	-5.333287583	ATATTTTACTACCATAGAGT
scchrXVI	343491	YPL110C	sc	58.3295012		53.50301948	0.465213511	-0.124605424	-6.970188929	TCATCGCGTAACCCAGGCTA
scchrXVI	343736	YPL110C	sc	21.77990525		113.9914545	1.371422874	2.387856092	-3.989252283	TATTAACACCAAAGTGTAAA
scchrXVI	343739	YPL110C	sc	105.6320181	0.532036258	152.543029	0.702604453	0.530169056	-7.232118761	TGCTGTTATGGAGCGGTGTG
scchrXVI	343739	YPL110C	sc	149.4966011	0.412202954	58.35446595	0.274664196	-1.357197707	-9.088228108	AGTAACGTGTCCGGTTACAT
scchrXVI	343739	YPL110C	sc	36.68049971		20.85647135	0.059379463	-0.8145182	-9.270833527	TGAGTAAGGTCCTTATGATG
scchrXVI	344199	YPL110C	sc	85.09737921	0.122643565	92.81760069	0.576739003	0.125283704	-7.205052301	AAGATGTAATCGAGTCGTCA
scchrXVI	344651	YPL110C	sc	61.55917353	0.504083494	64.28857176	0.716334878	0.062588437	-6.425195865	CGGGTTCCCGTGTTGGCGGG
sp16	366362	YPL110C	sp	0.863528401		38.42289673		5.475578851		TTAGTAGTGTACTAACAGCA
sp16	366506	YPL110C	sp	119.7579545	1.107272247	157.0346	0.300334952	0.390960983	-8.63933339	GCTTGGGTCCAGAATCCCTA
sp16	366506	YPL110C	sp	145.2869985	0.559162296	82.69604195		-0.81301542		AAGGTTGGACTGAGTGCGGT
sp16	366509	YPL110C	sp	168.6416271	0.519972362	169.022181	0.67088174	0.003251894	-7.9736865	TCCGTACCATAGAACGTGGG
sp16	366509	YPL110C	sp	75.66823109	0.556128782	78.69057164		0.056503069		TGGCTGTCTGTATCCGTGAC
sp16	366509	YPL110C	sp	98.02404448	1.285139215	44.88413197	0.237217675	-1.126930179	-8.690780353	ATAGACCTAAGTGGCGGGTA
sp16	366784	YPL110C	sp	47.4033232		84.69267872		0.837249058		TAAGGTATTGGTGCTTCTTG
sp16	366878	YPL110C	sp	60.51255083	0.695939239	47.98642894	0.613818936	-0.334607947	-6.623277437	GGTGTAACACTGGTCCCAGC
sp16	366881	YPL110C	sp	41.41853842	0.660355336	73.30389388	0.985154263	0.823613191	-5.393783184	TACGATTTTATCAATGGCCT
sp16	366881	YPL110C	sp	34.8042676	0.216873816	59.94227321		0.78430958		TCTGCACACTGCAAGGTGAG
sp16	366881	YPL110C	sp	89.33721468		84.35296911	0.904510752	-0.082822425	-6.625979813	TGGTCCGGTTACCATATGCA
sp16	367465	YPL110C	sp	68.79419063	0.656481924	29.32026909	0.622572132	-1.230388397	-6.787901931	AGGTTCACTCCTACGAAATT
sp16	367769	YPL110C	sp	67.79861768	0.486741195	107.3950008	0.523479494	0.663599074	-7.016979024	TGGCGGGAACGTTGACACTC
sp16	368891	YPL110C	sp	131.7973773	0.318684465	106.3126655	0.785455159	-0.31000818	-7.390577031	TGGCTATTGTTTTCGTGAGA
sp16	368891	YPL110C	sp	127.7232873		31.53957551	1.134237353	-2.017786442	-6.815155206	TTCTTATCGCAAGTTTTTCA
sp16	369266	YPL110C	sp	97.74562217	0.651991751	48.95956557	0.304355233	-0.997441332	-8.327132107	AGCTCGATTGGCGGATCCCT
sp16	369269	YPL110C	sp	35.58099573		91.3943043	0.36917266	1.360997374	-6.590667358	GGACAGTGGCGTGGACCGCA
sp16	369269	YPL110C	sp	64.44449948		92.35714186		0.519166301		TAGTAAACGCTGTACATCCT
sp16	369269	YPL110C	sp	85.28549906	1.409891273	13.73677094		-2.634257549		GGGTAAACACCCGACTGTGC
sp16	369269	YPL110C	sp	55.26129807	0.748160595	87.70385879		0.666370869		CAAGACGAAGTACAGTGCGA
sp16	369769	YPL110C	sp	110.0920097	0.49434134	112.0257996	0.523333151	0.02512126	-7.716764397	TAACGGACGCGCCCGCTAGT
sp16	369779	YPL110C	sp	119.4908428		19.21144836		-2.636861867		TAAGTGACCTATAATCATGT
sp16	369779	YPL110C	sp	93.46825114	0.986098565	52.45218901	0.998800993	-0.833473418	-6.548135335	GAATAGATTACACCATGCGA
sp16	369779	YPL110C	sp	75.20642866	0.810621396	15.34036586		-2.293523098		GTATACACTGCCCGGGCGAA
sp16	369782	YPL110C	sp	162.958537	0.703055007	230.5640908	0.57344485	0.500662905	-8.150634473	GTCTTCAGCCTTTAGGCGCC
scchrXVI	345412	YPL109C	sc	24.39979222		108.289746	1.026167001	2.149955872	-4.571531419	GCGGGACCGTTACAGTTCTT
scchrXVI	345543	YPL109C	sc	17.49885036		55.78720741	0.83061558	1.672674192	-4.3969354	GCGCGCCTACGATAATTTCC
scchrXVI	345567	YPL109C	sc	91.73908132	1.054539711	86.7201809	1.074854415	-0.081168694	-6.41532329	TCTTACGGTGCACAGCAGAA
scchrXVI	345801	YPL109C	sc	98.26873325		66.31664156	0.474323655	-0.567361512	-7.69471683	TAATGCGTATACTGCAAGCC
scchrXVI	345994	YPL109C	sc	29.33102585	0.512267733	20.5159429		-0.515682069		GATACTGGTATTCCTTGTTT
scchrXVI	346242	YPL109C	sc	75.97475443	0.533048263	67.44635338	1.014582188	-0.171779663	-6.226562464	CTATTTAAGTGCCAATGGCA
scchrXVI	347029	YPL109C	sc	33.40545509		69.68235917	0.3894241	1.060709756	-6.422597733	GAGTGGCATTAACTCTACGA
scchrXVI	347032	YPL109C	sc	76.29741505	0.625532604	108.7532101	0.344869953	0.511351901	-7.789437931	AAACGTGCATCGTTTCATAT
scchrXVI	347032	YPL109C	sc	92.17987455	0.810362493	43.73330587	0.404690689	-1.075719396	-7.831488337	TCGCGATTCAATCGTTGTTA
scchrXVI	347377	YPL109C	sc	309.4370936		129.6316511		-1.255228137		GGCCGAGAACTTGTTACGTT
sp16	371163	YPL109C	sp	78.64739531	0.918216936	60.77893544	0.746635699	-0.371827581	-6.718850687	TTGTGCGACAGGAATGCCGT
sp16	371163	YPL109C	sp	166.5802319	0.726011887	214.109626	0.720798129	0.362132452	-7.852406225	GACTGGTGTTGTCGGTACGC
sp16	371163	YPL109C	sp	80.52498513	1.002053624	73.20755144	0.396877454	-0.137444017	-7.664599073	CCGGAGTGCATGACCGTGTT
sp16	371163	YPL109C	sp	51.03204356	0.989272757	85.0269821	0.454316363	0.736517317	-6.811562338	ATGGATCGACTGTAATCTTT
sp16	371972	YPL109C	sp	115.6045803	0.942377135	88.99413235	0.615384618	-0.377416436	-7.553494461	AGGAGTAGGTCCATTGCTGG
sp16	372489	YPL109C	sp	87.17644962	1.051085259	96.59500915	0.663699273	0.148010201	-7.037264946	GCACTGATTTGACGATCTTC
scchrXVI	355773	YPL104W	sc	63.589139	0.165061125	76.1219144	0.003955791	0.25953147	-13.97252669	CATGGCTAGCTCTGCTGTCA
scchrXVI	355773	YPL104W	sc	48.38736923	0.518562086	90.53323837	0.799272738	0.903817057	-5.919798812	ATGCGTTGCATAGTCAGCAA
scchrXVI	355773	YPL104W	sc	42.34361951	0.287360973	91.42090883	1.245722089	1.110379566	-5.087090441	CAAGAAGGGAATAAAGTATT
scchrXVI	355773	YPL104W	sc	64.15999228	0.665676395	35.96494453	0.122878351	-0.835082589	-9.028299393	CGTAACGTGTCTGGCCTAGG
scchrXVI	355773	YPL104W	sc	50.16337103		83.29305043		0.731561827		TTAACTGTCTAGACCTGTGT
scchrXVI	355773	YPL104W	sc	28.46642425		76.53000036	0.87088118	1.426764123	-5.030641578	CACATTCGACCTTTTGTCAA
scchrXVI	355773	YPL104W	sc	71.01568062	0.400987382	128.801303	0.539691647	0.85893767	-7.039858446	TACAGGAACGAAGGCATAGG
scchrXVI	355776	YPL104W	sc	130.1778812	0.610660451	26.22221859	0.378104023	-2.31162268	-8.427485423	ATAAAGCATACTTATAGGCT
scchrXVI	355776	YPL104W	sc	58.77202119	0.434863661	58.80831231	0.398482243	0.000890574	-7.204470269	CGTATATCACTCACAGTGCG
scchrXVI	355776	YPL104W	sc	36.68049971		86.57411358	0.408931881	1.238922418	-6.487008943	AGGTTCTTAGCGCAGTTCAC
scchrXVI	355776	YPL104W	sc	75.56569035	0.605152136	52.15088002	0.509638975	-0.535039748	-7.212111924	TGAAGTCGCGACTGGGGAAG
scchrXVI	355913	YPL104W	sc	279.1212928	0.41539182	308.1566874	0.44325778	0.142771915	-9.298530516	TTCCGGTCCACGAATGGTGC
scchrXVI	355913	YPL104W	sc	75.00742428	0.47903673	54.74032019	0.296055992	-0.454429528	-7.985019538	GAAGGGACTTTTGACGGACA
scchrXVI	355913	YPL104W	sc	37.15395602		35.71467407	0.594756637	-0.056998876	-5.965072555	AGCTGGGCGGAAATTATTCG
scchrXVI	355913	YPL104W	sc	31.71972988		59.08709948	0.529229677	0.897462695	-5.905342711	TACCGGATTTTTTGCGTGCT
scchrXVI	355916	YPL104W	sc	385.3716623	0.58399514	339.1311019	0.512911556	-0.184407389	-9.553324699	AGCTCGGATGTATGGATTGT
scchrXVI	355916	YPL104W	sc	49.69696847	0.83088647	54.00840336	0.903873283	0.120026049	-5.780893509	AAGCATACAACGACATGGGT
scchrXVI	356081	YPL104W	sc	67.3314605	0.754344052	47.65851519	0.124456607	-0.498546754	-9.079494127	GTAATGCTCATCCCTGAGAT
scchrXVI	356192	YPL104W	sc	110.5316353		121.0767802	1.161768567	0.131462873	-6.57199283	TGTCTTAGATGGGACTTGAC
scchrXVI	356280	YPL104W	sc	107.4074991		66.09081814	0.008027676	-0.700572965	-13.70775284	ACGATAAGTATTGTTATTTT
scchrXVI	357282	YPL104W	sc	188.0726745	0.505246957	229.6174299	0.595734821	0.287941907	-8.302404247	TGAGTTAGCAAGTGCATCAC
sp16	380989	YPL104W	sp	58.3295012		68.21411239		0.225844503		GCTCTACCCGAGGAGCACTG
sp16	380992	YPL104W	sp	32.53305629		68.08502341	0.719408821	1.065431124	-5.498950702	ATTCCTTATTTCCTATGAGT
sp16	381311	YPL104W	sp	65.61565521	0.289627478	39.03665453	0.684202303	-0.749210649	-6.583473298	AACCCCACGCTGAAATTCCC
sp16	381311	YPL104W	sp	46.77269974	0.168971867	75.75105348	0.101201672	0.695599248	-8.85228977	CCAGTAAACAGGTTGCCGAT
sp16	381311	YPL104W	sp	37.2743471		15.4572041		-1.269903694		TTAACGCGAAGTGTAATATA
sp16	381314	YPL104W	sp	93.62621032	0.891711051	111.4302777	0.655616833	0.251156925	-7.157915758	TGGAAGATTTTAACATTTCG
sp16	381353	YPL104W	sp	41.82964955	0.506381775	34.56844029		-0.275070399		AAGCTGCAGTATCTTTAGAA
sp16	381356	YPL104W	sp	305.348946	0.480321613	313.5437745	0.466402777	0.03820801	-9.35466677	ACGATGGTTGATTGTTCGCG
sp16	381874	YPL104W	sp	144.9050061	0.635425957	117.9500368	0.456675036	-0.296931569	-8.309723795	ATTGCCCTTCCTGGAGGTGA
scchrXVI	388328	YPL085W	sc	92.20674602	0.411951039	56.82813753	0.59783894	-0.698266871	-7.268971624	ACTTTATCTATGATGCCGGT
scchrXVI	388682	YPL085W	sc	25.21311862		38.98029151		0.628570303		GATTTCTTAGAGCGGGTTCG
scchrXVI	390523	YPL085W	sc	200.940551	0.517475091	217.1300505	0.503133079	0.111790669	-8.64161298	GATCGTGGGGGCTCCTACGG
scchrXVI	392140	YPL085W	sc	21.93106298	0.473876428	65.76397715	0.732271102	1.58432181	-4.904454067	ATCGTTAAGTGGTCAATGTT
sp16	416670	YPL085W	sp	38.22634114		71.137208	0.594130368	0.896037234	-6.007643776	GGGACTGGCAGTGGGAACGT
sp16	416670	YPL085W	sp	58.30091932	0.795431361	43.07171669	1.163455502	-0.436777807	-5.647030694	GGCCCAAGACGAAATATTAA
sp16	418630	YPL085W	sp	99.90788642	0.718574806	91.255105	0.828940309	-0.130693296	-6.913186535	TGACCAGGGCAGCTGCATAG
scchrXVI	397061	YPL083C	sc	92.2443046		44.99539011	0.1291968	-1.035682637	-9.479745695	GAGGCAATGAGCGTACTAAT
scchrXVI	397547	YPL083C	sc	39.13764172	0.15979223	47.41787209	0.976547505	0.276874095	-5.324722791	TCCAAACTCATATCACGTGG
scchrXVI	397547	YPL083C	sc	67.82380695	0.587648554	79.15953906	0.22901735	0.222971447	-8.210191058	CTACACATGTCTGAGAGCCT
sp16	421962	YPL083C	sp	146.7392792	0.584203033	129.7865772	0.806405811	-0.177113919	-7.507533353	ACATGCCCTGATGGGCCTTT
sp16	421962	YPL083C	sp	27.65309784		45.19842105	0.974227529	0.708831267	-4.827038547	ACACTTGTAAATCCGGAGAT
sp16	422346	YPL083C	sp	33.34638269		86.76130037	0.787067461	1.379521405	-5.404899165	ATTGTCGCCAACAGTTTAAT
sp16	422568	YPL083C	sp	447.9076625	0.385439158	480.2182796	0.431766613	0.100488974	-10.01873394	GTTTTCGGATGGAGGTGGTA
sp16	422568	YPL083C	sp	63.63179026	0.671778885	77.90511635	0.575241577	0.291970367	-6.789435948	TACTAGGACCTGGACAGCAG
scchrXVI	398832	YPL082C	sc	226.1476647	0.89586247	48.52876896	0.597550424	-2.22035293	-8.563988924	GAGAGGTTGGATGGGAGCAA
scchrXVI	399081	YPL082C	sc	36.75302756		54.26105134	1.056190131	0.562053903	-5.120921626	ATGTGCCACGCGGATTATGC
scchrXVI	399721	YPL082C	sc	36.74758576		73.83808627	0.695799091	1.006715691	-5.722834867	AGTAGCGCCTCTTCCCTGTT
scchrXVI	399724	YPL082C	sc	42.96299966		66.23613801	1.318719088	0.624523832	-5.025885544	CCATACTTCGAATACAGAAC
scchrXVI	400507	YPL082C	sc	139.8795255	0.019405459	26.22474453		-2.415184183		ACAGGAATACTCAAGTGGAC
scchrXVI	400723	YPL082C	sc	117.8656643	0.680173093	86.32788163	0.30376137	-0.449245012	-8.599989376	ATCGGTCTGTCCTACAGTAA
scchrXVI	400729	YPL082C	sc	94.09817694		63.91819108		-0.557940193		CGAGAGTTCGTCGTGGGACC
scchrXVI	401059	YPL082C	sc	91.23383178	0.597037897	60.50705338	0.86781253	-0.592465582	-6.716041683	TATAGGATAGTCGTCGGGTT
scchrXVI	401292	YPL082C	sc	78.48182353	0.446491769	79.61867452	0.521406492	0.020748291	-7.233806206	GCGTGTAGGATGGGGATCTG
scchrXVI	401292	YPL082C	sc	17.03023201		26.68302471	0.68615788	0.647824126	-4.633413712	CGTCACACGTTCCCAATAAC
scchrXVI	401292	YPL082C	sc	50.41854433	0.514915176	17.48316302		-1.527988248		TGTACCCTGGGATGTTACCC
scchrXVI	401295	YPL082C	sc	22.16521046		54.67034089	0.654302504	1.30246131	-5.082195458	TAATCGCCTAACGTCACCGG
scchrXVI	402496	YPL082C	sc	30.81738968	0.555769784	38.67757548	1.039139319	0.327752695	-4.890283669	ATACAACGGAAACGCAATCG
scchrXVI	403387	YPL082C	sc	50.63046709	0.672644961	54.78993399	0.528805256	0.113905072	-6.581125467	ATATCTGGTGGAGAACTCAA
scchrXVI	404044	YPL082C	sc	36.02549079		30.77391435		-0.227310123		TGAAGGATTACCTGTGTACT
sp16	424131	YPL082C	sp	68.41950396	0.58332068	51.00877354		-0.423662232		TTGGTAAGCAAGTGACACCT
sp16	424131	YPL082C	sp	174.553499	0.434795585	128.7036921	0.749951777	-0.439615836	-7.86265573	AGAGTTGGTCACGGATTTCG
sp16	424351	YPL082C	sp	72.53638566		81.89474489	0.212286406	0.175066018	-8.416549058	CCCTACGTTCCCCTGACGGA
sp16	425062	YPL082C	sp	49.85903648	0.37379915	29.4023679		-0.761922657		ATCGAAGCCGTTAAACCGCG
sp16	425182	YPL082C	sp	102.8183537	0.534532402	33.23563889	0.505181492	-1.629294825	-7.669080317	GGCAAGGCCGTGCGAGGAGT
sp16	425182	YPL082C	sp	57.52153302	0.33525053	49.46305313		-0.217750832		GTTGTCGGAGACCAATTAGT
sp16	425185	YPL082C	sp	91.45183549	0.272308815	59.61922309	0.661030036	-0.617234551	-7.11215249	ATAAAGCTTAAGGGGGGGGG
sp16	425773	YPL082C	sp	87.21636847		60.15609198		-0.535888075		TGTCTAAGGTCATGGGCCGA
sp16	428851	YPL082C	sp	70.51827152	0.652330096	12.48797358		-2.497457722		ACACCCATTAGTGCGTTCGT
scchrXVI	412496	YPL075W	sc	74.30791204		66.26574454		-0.165252557		CATACGGTCAATTCACACCG
scchrXVI	412499	YPL075W	sc	59.19393374	0.618840282	99.6999472	0.85945212	0.752143406	-6.105888255	TTCATCGGTAGCAATAGCGT
scchrXVI	412499	YPL075W	sc	125.0154922	0.42786199	74.34501854	0.342333697	-0.749798904	-8.512487862	CCGAATTGACCGGAGATACT
scchrXVI	412502	YPL075W	sc	92.68788817	0.423784478	61.74744142	1.055705461	-0.586001471	-6.456101542	ACACAATAAGCCGAGATCAA
scchrXVI	412639	YPL075W	sc	55.80638057	0.686667431	40.09313055	0.370458942	-0.47707501	-7.234972611	CATAGCGGCGTGCACGAAGC
scchrXVI	412639	YPL075W	sc	376.7957423	0.362700793	397.5818629	0.524853594	0.077469282	-9.487651903	ATAGTGGGATCGACACTTGA
scchrXVI	412639	YPL075W	sc	24.30854857	0.110060913	56.97620677	0.648264289	1.228895822	-5.228737843	CCACTGGCTGGAGCTCGCCC
scchrXVI	413366	YPL075W	sc	52.78621919	0.536711386	65.68003656		0.315293593		CCCTTCAGCCCCACCTTGCT
sp16	438202	YPL075W	sp	75.1852494		47.3480441	0.781609709	-0.667144817	-6.587857448	TCGGAAGAGGAGGTGGTATC
sp16	438205	YPL075W	sp	76.36185144	0.459805404	64.6867054	0.513549955	-0.239382846	-7.216203652	TCCTTCCTCAGGTCGCTGTC
sp16	438205	YPL075W	sp	76.57475544		8.741581509		-3.130902636		TACAATTCTGGCGCAATGCT
sp16	438205	YPL075W	sp	72.78457936	0.155828627	17.8970935		-2.023907511		ATGACCCGATTGGGCGCAAG
sp16	438205	YPL075W	sp	37.57858891	0.128664389	59.30755261	0.042473002	0.658304945	-9.789149088	AATTTTGACATGTTGTCCGC
sp16	439252	YPL075W	sp	146.9603583	0.336510241	152.9720696	0.554710292	0.057841214	-8.04947684	TGGACGGTGAGAGTTTCTTA
sp16	440346	YPL075W	sp	29.27975066		62.43126522	0.056381466	1.092365436	-9.02046656	TACGAGTAATCGGATACTCC
scchrXVI	416376	YPL074W	sc	115.703923	0.534642705	46.20550226		-1.324301214		GTGAGGCCAAAGCATATGTC
scchrXVI	416586	YPL074W	sc	37.2743471		51.2006917		0.457980218		GACCCCAACTAATGTGAGAC
scchrXVI	417788	YPL074W	sc	78.36697863	0.312941819	83.13503835	0.435630079	0.085210772	-7.490998495	TAGTAAAATGCGCTTGGCGC
sp16	441080	YPL074W	sp	27.50335621	0.891495005	35.55488976	1.059760328	0.370440303	-4.697797749	TTCAATGCTTTACTCTGGTA
sp16	442283	YPL074W	sp	74.30791204		99.46153738		0.420622899		TCCTGCGGAAGTGCGGTCGA
sp16	442880	YPL074W	sp	55.09494141	0.351172884	39.22877909	0.828958027	-0.490007427	-6.054476996	CTTGCTTTTGCAACACACTG
scchrXVI	426386	YPL066W	sc	15.45320174		80.47996138	0.317004934	2.380723833	-5.607256675	GCGTGCTGCTTAAGCATGAT
scchrXVI	426386	YPL066W	sc	21.77990525		50.30329293	0.412218471	1.207655166	-5.723444716	GGAAGCGGATAGAGATAGTG
scchrXVI	426389	YPL066W	sc	27.85027878	0.62951307	31.07268919	0.433782781	0.157955336	-6.004575172	GGTCAACTTCTTGATTTCCT
scchrXVI	427596	YPL066W	sc	79.41621851	0.575089429	92.69018103	0.653970572	0.222982851	-6.924064139	ACGATGTGTTTATCCCTGCG
sp16	451470	YPL066W	sp	51.01856209		13.73677094		-1.892979324		TTTCTACAAGATGATGTGTT
sp16	451470	YPL066W	sp	93.2167747	0.393266111	74.97919852	1.03788579	-0.314099192	-6.488869994	GGAGAGTCTGGTTGAGGTCG
sp16	451473	YPL066W	sp	84.7059899	0.867087086	42.00907712	0.443228859	-1.0117629	-7.578268361	CAAGTTGAGTTAGTTCAGGC
sp16	451479	YPL066W	sp	211.9091392	0.563432181	133.189049	0.598622871	-0.669970343	-8.467582695	AGAGCTTGTTTTTCTGCTTT
sp16	452355	YPL066W	sp	75.98103511		118.7777919	0.401763777	0.644553846	-7.563148059	AATCACAACACCCTAAAAAC
sp16	452418	YPL066W	sp	74.60633535	0.624698684	28.7491187	0.470671175	-1.375780414	-7.308434834	AATTATTAAAACGGGAACCG
sp16	452418	YPL066W	sp	1.160223567		15.34036586		3.724858156		CACATGAAGGTGAAAGTGGA
scchrXVI	447206	YPL058C	sc	40.09055231	0.438737203	64.23681036	0.659119749	0.680137965	-5.926577884	TTTGTACGCTCCGCTCCCCG
scchrXVI	448835	YPL058C	sc	96.60456899	0.451166939	105.8450821	0.466649585	0.13179091	-7.693608001	TCGAGACGTTTGTATAGACT
scchrXVI	448835	YPL058C	sc	119.9726885	0.433978771	33.60262902	0.241616375	-1.836060001	-8.955772071	ATCGGCTTAAAACGATTATT
scchrXVI	448835	YPL058C	sc	47.83019099		43.21055037		-0.146537946		ACTGGCTAAAGTACGTTGTG
scchrXVI	448999	YPL058C	sc	71.94063399	0.680269757	47.9983523	0.442793341	-0.583821992	-7.344029537	CACCACCTCGTCAGAGACCA
scchrXVI	449540	YPL058C	sc	44.91371593		9.232174306		-2.28241372		AGATGGGGCTCGGAGATCTA
scchrXVI	449900	YPL058C	sc	109.1883621	0.517162489	48.79250931	0.483732293	-1.162087509	-7.818394526	GTTTAGTCATTCTGCGTTTA
sp15	874920	YPL058C	sp	56.8509548		63.5928481	0.310717496	0.161679945	-7.515437289	GGTCTTCAAGTCAGTCCTTA
sp15	874920	YPL058C	sp	80.30443128	0.588313784	66.00989279	0.806500066	-0.282797344	-6.637661137	AAGGCCACTTGCTCGTGAGG
sp15	875313	YPL058C	sp	67.2053043	0.456348695	116.3500385	0.777502558	0.791824679	-6.433583873	CTGCGCGTTTTCGCGCTATA
sp15	875313	YPL058C	sp	73.1338559	0.493949971	121.9811697	0.507565103	0.738047122	-7.170802737	TCTCTTACACATAACCTAAG
sp15	875316	YPL058C	sp	89.19384888	0.790146807	58.78538655	0.544184948	-0.60148666	-7.356703358	AAGGCAGCTCTGATTTGGGT
sp15	875316	YPL058C	sp	131.9305438		17.8970935		-2.881981391		AGATCAATGTTTGGCCTTTG
sp15	875316	YPL058C	sp	222.8471031	0.613746163	132.7612243	0.709975562	-0.747220368	-8.294069124	AGGGAGTCCTTTGCAGGCTC
sp15	875316	YPL058C	sp	57.74422882	0.741930661	90.98702297	0.43844977	0.65598403	-7.041121383	TGCTTTCATGCCAGGGGGCT
sp15	875498	YPL058C	sp	35.37048186		50.12512498	0.53342229	0.502988055	-6.051123951	TTCGAACAAATCTTAGACAC
sp15	875498	YPL058C	sp	153.1495109		32.91980191	0.588215429	-2.2179132	-8.024380417	GCGTTTGGTTTCTGTAAGAG
sp15	875501	YPL058C	sp	30.13041048		44.93897238		0.576746807		CTTCGGGATCACCTATTGTT
sp15	876054	YPL058C	sp	82.77058268	1.025919376	45.3498984	0.578966157	-0.868018795	-7.159495284	TTGCTTCTTTTGAGCTACCA
sp15	876057	YPL058C	sp	75.30286478		74.57894102	0.691077154	-0.013936439	-6.767714154	AGTATCGATATATTCTGTTG
sp15	876360	YPL058C	sp	69.05671558	0.856733395	110.5846995	0.608511265	0.679298163	-6.826353938	CAGGCATTAAAGGTATTCGG
sp15	876383	YPL058C	sp	67.62207788	0.927457797	32.34003567	0.587645355	-1.064173078	-6.846404788	GGAAGTACCTCATGTGACGT
sp15	876875	YPL058C	sp	51.80478391	0.225887533	52.10672526	0.179960563	0.008384259	-8.169260732	GCATGAACGCTGGTATGAGG
sp15	877461	YPL058C	sp	131.0169267	1.200780475	88.88717826	0.666893559	-0.559705978	-7.618080981	GGCAATTGACGATTGTGACC
sp4	1246413	YPL058C	sp	25.66498053		35.64076454		0.473727119		GCTCCCCGCACGAATAGTAC
sp4	1246705	YPL058C	sp	71.68143672		52.67652008	0.613448258	-0.444439512	-6.868514081	GGATTTAACAGAATGGCCGT
sp4	1246708	YPL058C	sp	201.6752944	0.634122448	215.2761902	0.742591515	0.094154402	-8.085249816	TTCCGATACTCACATGCTTT
sp4	1246708	YPL058C	sp	32.89156006	0.090556139	45.66194343	0.381585503	0.473274826	-6.429567266	TCGAAGGTGCGCAATATAGT
sp4	1246929	YPL058C	sp	61.78083656	0.400022519	66.26574454		0.101103869		TGCTTGGACCGTGTCTAGCC
sp4	1246930	YPL058C	sp	34.1597091		17.8970935		-0.932570377		TTTATGGGTTTACAAGACTG
sp4	1247139	YPL058C	sp	80.22255861	0.960418384	109.4399861	0.704133847	0.448060067	-6.832014476	CCGTGCAGAGTTTCGCGTCC
sp4	1247457	YPL058C	sp	73.2460111	0.398354921	58.83506061		-0.316074061		TTTGCTGAGATCTAATACAA
sp9	306415	YPL058C	sp	79.53180192	0.710566535	59.89084441	0.667919586	-0.409196385	-6.895713626	GTCTGCATTTTGTGTAGGAA
scchrXVI	452097	YPL057C	sc	31.76561885	0.247766899	63.04910832	0.175319973	0.989009841	-7.501331956	GACCGGTGGTCCCCGTTCAG
scchrXVI	452433	YPL057C	sc	110.7011375	0.527626591	145.376687	0.493658594	0.393125886	-7.808940688	CAGATGCCCTGTCCAAGATC
scchrXVI	452508	YPL057C	sc	69.10044136	0.99807395	45.05182656	0.255341635	-0.617109326	-8.080122321	TACGCCGGGGAATCTTTTTG
scchrXVI	452511	YPL057C	sc	47.81565141		123.5256009	0.269062994	1.369255239	-7.473395139	CGGCAGTATTGCGTGGTTTG
scchrXVI	452517	YPL057C	sc	246.9691226		94.86152966		-1.380435642		ATTATATGGATTGGTCATTA
scchrXVI	452517	YPL057C	sc	92.77450819	0.345854271	62.43720718		-0.571322441		TCGGCAACCAGAGTGGTAGG
scchrXVI	452520	YPL057C	sc	86.13021465	0.522422575	34.04864198	0.196635813	-1.338922169	-8.774849517	GGTTATGGGCAAGTGGCTGA
scchrXVI	452520	YPL057C	sc	31.01851262		30.66224767	0.375727526	-0.016666052	-6.367298887	TATGCCCACAGCTTGTTATA
scchrXVI	452586	YPL057C	sc	19.51983377		64.40551638	0.535761586	1.722243494	-5.187205813	TCACCTCCTCGAGGAACTCA
scchrXVI	452586	YPL057C	sc	115.1393837		111.305124	0.679845353	-0.048861385	-7.403959071	TCACTATCAGTTTGTTGGAT
scchrXVI	452589	YPL057C	sc	77.27282736	0.358282796	52.68975592	0.628959107	-0.55243869	-6.940851156	TTAACTTAGTCCGAAAGGTC
scchrXVI	452589	YPL057C	sc	92.62369876	0.634876739	59.62755266	0.438539465	-0.635402245	-7.722530879	GTTCGAACGGTGGAGTTGAA
scchrXVI	452951	YPL057C	sc	79.37586451	0.32850681	78.44719898	0.756766958	-0.016978464	-6.712707491	ATAAAAGGACACTACCAATT
sp16	471877	YPL057C	sp	24.89033909		34.49106246		0.470636685		TTCCTATGGGTCGCTTAACG
sp16	471880	YPL057C	sp	67.17965311	0.48637979	40.53381219	0.680800021	-0.728898479	-6.624649454	GGATCTACTATGTTGGGTAC
sp16	472177	YPL057C	sp	90.83855308	1.349284553	40.97809901	0.792161873	-1.148451668	-6.84136565	CCTCAGAATGGATAAAGCAA
sp16	472261	YPL057C	sp	46.99078087		55.10286161	0.830633803	0.229749501	-5.822021348	CGCTCTAATGTAATTCATCG
sp16	472333	YPL057C	sp	131.1740663	0.989947245	102.8258593	0.430535105	-0.351279392	-8.251135929	GAAAGGAGTGTATAGGCTCC
scchrXVI	459190	YPL052W	sc	137.7413968	1.416019336	21.33224412	0.662565786	-2.690854564	-7.699682791	TATCTTGATTCGTGAGTAGT
scchrXVI	459190	YPL052W	sc	84.89331934	0.293199245	63.12149775	0.525816982	-0.427519588	-7.334946479	GTTCCGGTCTAGTGATGGAG
scchrXVI	459190	YPL052W	sc	36.98392396	0.144563771	110.5964903	0.693760566	1.580335397	-5.736316652	GCTAAAATTCGGTTCATGGG
scchrXVI	459499	YPL052W	sc	160.5765519		48.41154754	0.642548499	-1.729838122	-7.965240172	GTGTATGTCTGTTGTGCCGA
scchrXVI	459515	YPL052W	sc	180.9157099	0.665630985	169.3869242	0.504634534	-0.09499518	-8.485863035	GTTGGCATTAGACGGGCCAT
scchrXVI	459515	YPL052W	sc	78.72638699	0.64103559	99.61691718	0.652160132	0.339543495	-6.915477212	GTTAGAGCAGATCATCCGAA
sp16	478917	YPL052W	sp	34.06046402		8.206377161		-2.053280723		CGGTGGTTCCTCCCTATCAG
sp16	479229	YPL052W	sp	47.52156547	0.592172611	52.21708778	0.66891172	0.135939636	-6.150622729	ATAACACACTGTATCACAAC
sp16	479232	YPL052W	sp	36.02549079		70.77329032	0.881914037	0.974186908	-5.352236237	CACTTCGCTTATTTGCGCGA
sp16	479232	YPL052W	sp	88.06716083	0.756049773	88.8961878	0.774169703	0.013517396	-6.829810497	GTAGCCAACATGGCGTTGCG
sp16	479232	YPL052W	sp	32.43688349	0.527709441	80.99814256	0.105295025	1.320253612	-8.267054123	TCCGTTATGACTATACGAAG
scchrXVI	460411	YPL051W	sc	37.33550863		28.12400408		-0.408746377		TCCTTAAGTCACAGCGGTTC
scchrXVI	460411	YPL051W	sc	72.71874229	0.437262266	56.8180051	0.463721004	-0.355979069	-7.292926363	ACAATACACGACTTAAAGGG
scchrXVI	460411	YPL051W	sc	39.62028503		67.09717952		0.760012864		TTAACACGATAATGTCTTGC
scchrXVI	460414	YPL051W	sc	42.83554923	0.289709009	28.49067466	0.843117396	-0.588318801	-5.66693125	TACCTGAGCTTTACGTCCTA
sp16	479709	YPL051W	sp	120.8334365		42.18600611		-1.518183312		GATGGCCCAGGACAAGTCCA
sp16	479712	YPL051W	sp	97.52865146	0.418238611	96.90329318	0.552450056	-0.009280413	-7.463838255	CACAGCGTCTAGTGTGCTTA
sp16	479712	YPL051W	sp	44.08751226	0.093129361	53.84091744		0.288332922		GTCGCTGCTCATTTACCCTT
scchrXVI	468247	YPL045W	sc	129.9076658	0.133926545	85.25274633		-0.607668351		AGGTCACGGGTGAGTGGGGA
scchrXVI	468424	YPL045W	sc	16.33226034		47.33302636	0.619829301	1.535122698	-4.719709702	AGCCTAACTCCGCCGGGTGT
scchrXVI	469091	YPL045W	sc	88.17699111		49.43237809	0.599694373	-0.834945935	-7.200031003	ACCTGCCAGAGACAGTCTTA
scchrXVI	469289	YPL045W	sc	78.8926615		27.43725338	0.762356512	-1.523755042	-6.693281473	TCCGTCAGGGGTTACGGTAG
scchrXVI	469579	YPL045W	sc	29.1073121	1.31289783	68.99814279	0.583280582	1.245175909	-5.641047765	AGCATTCGAAACGGCGATGG
scchrXVI	469579	YPL045W	sc	40.22076955	0.62967365	100.0511835		1.314725643		ATCCTTGGGCCGCTTCGATC
sp16	488460	YPL045W	sp	43.69358174	0.598150129	58.69347585		0.425778773		GTGGAACGGGATTTACATTG
sp16	488980	YPL045W	sp	32.65464698	0.34483818	99.60827388	0.725401471	1.608977272	-5.492364831	AAGCCGACCTTGCAACGGGA
sp16	489123	YPL045W	sp	63.69686912	0.702622021	60.81889386	0.647020742	-0.066702884	-6.62126669	TAGTAAAATACTTACTACAC
scchrXVI	474160	YPL042C	sc	32.66452067		60.93795884	0.110051448	0.899616707	-8.21340253	TGTGTCCTGGAGCTGACCTT
scchrXVI	474163	YPL042C	sc	40.61055325		26.22474453		-0.630925963		TTGTAAGGGCAGCCTTGTTT
scchrXVI	474163	YPL042C	sc	63.2353774	0.442178889	59.1470207	0.912071837	-0.096426408	-6.115440639	ACAATATCATGGGCGGACCT
scchrXVI	474190	YPL042C	sc	88.92160731	0.55300011	115.9604109	0.758309876	0.383026419	-6.873602704	TTTGTTACCCCTAGGCTACC
scchrXVI	474193	YPL042C	sc	95.80229341	0.588065688	33.28573072	0.567504583	-1.525156353	-7.399284339	CAAATTAGTCAATACAGTGT
sp16	492458	YPL042C	sp	56.52160629	0.76301212	37.83394861	0.24698054	-0.579121113	-7.83826128	GACTAGTGTCCAATACGAGT
sp16	493222	YPL042C	sp	88.40079191		44.75973999		-0.981857638		TGCAATGAGAGCTTGAGATG
sp16	493222	YPL042C	sp	98.90079611	0.673159299	165.1693362	0.844616268	0.739891835	-6.871542289	CGGACGGATCCTATGTTCGG
sp16	493225	YPL042C	sp	59.31663066	0.238559091	75.99150828	0.48070822	0.357401561	-6.947131368	CCATAAACGGTGCATCTCCC
scchrXVI	475125	YPL041C	sc	92.44016005	0.218874376	66.30610116	0.262454953	-0.479378132	-8.460306122	GCGAGAAGCAGCGATGCAAC
scchrXVI	475125	YPL041C	sc	47.01128713	0.222339273	209.2703935	1.274362738	2.154289135	-5.205159287	GTAACGCACGACCCACGCTG
scchrXVI	475125	YPL041C	sc	218.8183305	0.245313333	205.5161263	0.433497428	-0.090481996	-8.979494449	AGTTGATGAATCTAGGGGGC
scchrXVI	475125	YPL041C	sc	52.32057851	0.831516562	75.21359021	0.692907775	0.523614871	-6.238571337	ATATAGGATGAGATATGCAC
scchrXVI	475125	YPL041C	sc	89.40801795	0.211299815	58.11635667	0.341465089	-0.621459953	-8.032522319	AGCCTCTCTTCCGTTGACCG
scchrXVI	475125	YPL041C	sc	48.71753683	0.506215484	90.68998405	0.717573207	0.896502034	-6.085171359	TTACAAGACAGTTTCAGATG
scchrXVI	475125	YPL041C	sc	144.2427292	0.66054422	237.3383476	0.544197984	0.718446622	-8.050151272	CTTACTTTTGCTATTGAGGG
scchrXVI	475125	YPL041C	sc	68.56943401	0.149711891	37.46392075		-0.872063722		GTGTTGAAAACGGTCGGGGT
scchrXVI	475125	YPL041C	sc	26.55007516	0.016075628	20.47018608	0.331559001	-0.375191728	-6.323306513	AAGTACGATCAACCGTTATC
scchrXVI	475125	YPL041C	sc	46.1936881	0.682056123	30.1568167	0.243439366	-0.615211587	-7.567989442	GCAATTTTCCAATTCATTCT
scchrXVI	475125	YPL041C	sc	197.3003182		58.13097446	0.646858278	-1.763014285	-8.252727904	GTGGGGGCGGACTCACGGAT
scchrXVI	475125	YPL041C	sc	139.8275355	0.970011135	86.63564596	0.636114956	-0.690615847	-7.780145269	AGGGCCTGGACTATACCTCT
scchrXVI	475125	YPL041C	sc	73.02674114		47.60359775	0.383116008	-0.617354238	-7.574499731	GTGGAGCGGGCCTTTTCACG
scchrXVI	475125	YPL041C	sc	68.21874365		66.46597764		-0.037552138		TGCATCTAGTCAGCGTTTTC
scchrXVI	475125	YPL041C	sc	77.43546824	0.598964646	103.3409169	0.791022125	0.41634516	-6.613132667	AGTGGCGATCGGTTAATGGG
scchrXVI	475128	YPL041C	sc	30.03899686	0.27281869	66.48331549	0.518131482	1.146155695	-5.857374581	TAACATAGGCGACCTGTTAT
scchrXVI	475128	YPL041C	sc	39.62028503		36.22221307	0.14599252	-0.129364566	-8.084200993	GTCTCAGAGAGCATAGAGCG
scchrXVI	475128	YPL041C	sc	31.49793065		65.07741792	0.940091394	1.046899961	-5.066312219	CAATTTGAGTCGTGTTACTA
scchrXVI	475128	YPL041C	sc	142.3149364		24.59468983	1.296245314	-2.532668319	-6.778604501	GATATAACATGCCCCTAGAT
scchrXVI	475128	YPL041C	sc	140.2217777		27.59284997		-2.34534405		ATACCAAGCTTACAGAGATA
scchrXVI	475128	YPL041C	sc	127.8773855	0.661043094	96.55738042	0.976378124	-0.405302711	-7.033105465	CTCTGGTATTCTTAGCTATG
scchrXVI	475128	YPL041C	sc	88.1207193	0.640564475	95.35198527	0.862089791	0.113781705	-6.675499321	CCGGAGCTTAAGGTGGTCCC
scchrXVI	475128	YPL041C	sc	11.3865697		24.79263172	0.70187847	1.122578232	-4.019968129	GGCCGAACTCAACAATTTGA
scchrXVI	475128	YPL041C	sc	82.32793515	0.619872175	69.44991235	0.802671154	-0.245409169	-6.68042918	CAGACCGGGTACTTTCATTG
scchrXVI	475128	YPL041C	sc	66.20758156		122.2818155	1.178831913	0.885141539	-5.811566505	GATACTATAGCTGCCTGCAA
scchrXVI	475342	YPL041C	sc	57.92669473	0.361776117	66.80970951	0.458212124	0.205829438	-6.982068906	TCAGGCGTGGCCGAAGGTAG
scchrXVI	475342	YPL041C	sc	46.47994731	0.383194415	65.29552133	1.161975368	0.490375606	-5.321957042	AGAGACTGCGCATTGGTAAG
scchrXVI	475345	YPL041C	sc	67.90205755		34.96632604		-0.957489073		ATAATTGGTGTTTACCCTCT
scchrXVI	475519	YPL041C	sc	45.24871912		58.14491995	0.016048186	0.361776197	-11.46125096	GTTGCATAGTTACCTTCGCT
scchrXVI	475671	YPL041C	sc	130.0443906		151.6947174	1.064946391	0.222166675	-6.932079553	CCTACACTACTGTATTATTA
sp16	494201	YPL041C	sp	49.93366289	0.615694138	84.38602394	0.333960703	0.756991339	-7.224190578	TAGAGCAGGGACGCGCATGA
sp16	494201	YPL041C	sp	34.06046402		28.00111171	0.405072966	-0.282613983	-6.393772475	TTTGACGGAGACCTACTCCT
sp16	494201	YPL041C	sp	17.58847308	0.409099729	23.50479373	0.902960904	0.418324778	-4.283822908	CTGCGGTGTCGGTTTTCGGG
sp16	494201	YPL041C	sp	39.3005354		66.19687213	0.577737132	0.752214083	-6.087991934	ATAGACTGTCGTGTTGGCGA
sp16	494201	YPL041C	sp	151.1204411		133.7734737	0.467840121	-0.175906749	-8.335467512	GGTTCACGATGTGTTGGCTA
sp16	494201	YPL041C	sp	113.9857489		11.89965485	0.560838084	-3.259861829	-7.667053426	CGGGGAGGCCGCTACTTCGC
sp16	494201	YPL041C	sp	58.80950964	0.816993284	118.0760353	0.599395174	1.005594819	-6.616398184	AGGCTAGGGGATGCACGGAC
sp16	494201	YPL041C	sp	78.06026725	0.143895739	89.0632372	0.362748638	0.190241649	-7.749474393	AAACAATTGGACGTATGCTT
sp16	494201	YPL041C	sp	66.73488643	0.664444395	131.1210136	0.699986419	0.974385862	-6.574970403	TCGGATCGGGCCTGCCAGGG
sp16	494201	YPL041C	sp	196.6964471		32.20525678	0.7967158	-2.610602799	-7.947689997	TCAAGTTTAAATGGTATCCG
sp16	494201	YPL041C	sp	81.29337471	0.564078174	110.0857661	0.421360969	0.437418258	-7.591937288	GGCGGGCGCCGATCAGCCTG
sp16	494201	YPL041C	sp	64.6253437	0.868504716	25.92633022		-1.317682036		TCGGACGCGATATGTCTAAA
sp16	494201	YPL041C	sp	27.65309784		39.96151547		0.531170188		TGTGCAATGAGTGAATTGTC
sp16	494201	YPL041C	sp	158.1104734	0.999551706	24.36352632	0.689332386	-2.698138071	-7.841517423	GTTTGATTAGGACAATGCTT
sp16	494204	YPL041C	sp	34.06046402		69.64150032		1.031849194		TCGAAGCCCAATGTACCGCA
sp16	494204	YPL041C	sp	60.30444818	0.569371445	71.94332141	1.001809759	0.254596344	-5.911583946	AGGTGGTCGTTAATGCGTTT
sp16	494204	YPL041C	sp	39.84132137	0.158697595	54.98017059	0.37239808	0.464645887	-6.741276052	TGGGTTTTCGTCGTACCCTT
sp16	494204	YPL041C	sp	33.68999681	0.043046672	58.73432259	0.029085211	0.801883526	-10.17781882	TTAGCAGGCCATTGTGGTTC
sp16	494204	YPL041C	sp	155.1546391	0.567075262	178.9597313	0.591098382	0.205928161	-8.036092848	TTATCGCAGTTAAGACCGCT
sp16	494204	YPL041C	sp	52.21006053		43.46436993		-0.2644946		TCTAACATTGATGAGAGGGA
sp16	494204	YPL041C	sp	30.04379356	0.150818888	78.37727876	0.422891687	1.383368494	-6.15063498	TGGGCGCGGGGAGACAGGCT
sp16	494204	YPL041C	sp	113.0885346	0.404014676	81.15455276	0.552163838	-0.478708733	-7.678140548	CCGCTTAGTGACAGGGTGCC
sp16	494204	YPL041C	sp	107.4869184	0.763845205	86.0858743	0.62988781	-0.320312656	-7.414850481	ATACCACTCATGCCCGATTT
sp16	494204	YPL041C	sp	122.517503	0.44711078	93.47289792	0.674195991	-0.390367842	-7.505604105	GAGATCTAGCCCTAAATGGC
sp16	494204	YPL041C	sp	126.3182939	0.559873116	59.52109258	0.719697955	-1.085590677	-7.455456316	GTGTTCCGTTAATATTGCTC
sp16	494204	YPL041C	sp	169.1668111		71.88416357	0.497563873	-1.234700676	-8.409349101	TTGCCAGTCCGCCTCGTGTC
sp16	494204	YPL041C	sp	120.0205794	0.815001988	161.7403961	0.806857479	0.43039825	-7.216752223	GGATGGCGACTGAGGCACTT
sp16	494409	YPL041C	sp	41.38601126	0.566456141	128.1514654	0.551808617	1.630634861	-6.228831414	CATGCGATAGGTACCGTAGG
sp16	494409	YPL041C	sp	77.15531786	0.889975386	72.62943702	0.51235506	-0.0872112	-7.234477848	GTTGAGACACCAAATGTCGG
sp16	494421	YPL041C	sp	101.9132597	0.057610891	90.03995096	0.548728882	-0.178704593	-7.537032541	GTTAAGAACCTTCTCACCGA
sp16	494421	YPL041C	sp	39.2826169	0.297463949	37.82801412	0.210717137	-0.054436001	-7.54243958	TTACCGGCACGCTGACAATT
sp16	494744	YPL041C	sp	82.49734954	0.931387534	46.64082162	0.640077766	-0.822754566	-7.009956763	ATTTGGTGTCCCCGCTCGCG
sp16	494747	YPL041C	sp	34.83579145	0.182833624	42.1059466	0.602657847	0.273453658	-5.853087373	AAGCCGGTTATCGCTAAACT
sp16	494747	YPL041C	sp	47.31117622	0.487966127	46.18411485	1.065711717	-0.034784311	-5.472291892	GTTCGCCGGACGCAGTGGGG
sp16	494747	YPL041C	sp	34.99770072		50.58689161		0.53150345		TAGTTTCGGTTAGAGGAAGA
sp16	494747	YPL041C	sp	40.14160457		113.7743801		1.503005535		AAGATGCGCTGATGACTCCT
scchrXVI	476823	YPL040C	sc	71.31185574	0.236494881	49.784023	1.165891663	-0.51845913	-5.934636305	CAAGTATAATCTCACAGCTG
scchrXVI	476823	YPL040C	sc	110.9162932	0.541847207	104.9960488	0.828656489	-0.07913627	-7.064481421	CCGTATCTACCTCGATACAG
scchrXVI	477171	YPL040C	sc	69.41086975	0.332897589	87.69406677	0.622140837	0.337317629	-6.801776588	TCCACAGCATGCATCCGGGA
scchrXVI	477684	YPL040C	sc	75.14189474	0.437966051	95.4871286	1.09386216	0.34568878	-6.102114637	ACTGTAGATCGACCGCGTGC
scchrXVI	477741	YPL040C	sc	113.0222155	0.596770586	12.78363822		-3.144235985		TGTAGGCAACAGTTGAGGAA
scchrXVI	478382	YPL040C	sc	71.74557024		71.7506789	0.0231366	0.000102724	-11.59849714	CTCGGTGTCCCTACACGGCA
scchrXVI	478385	YPL040C	sc	59.82581253	0.428341903	109.224252	0.222193077	0.868453235	-8.072810412	GTTGGCCTGAGCCTGAAGTT
scchrXVI	478385	YPL040C	sc	99.6955854	0.636205351	112.2840372	0.989542455	0.171551314	-6.654624206	TGGCAATGTATGCGTTCGCT
scchrXVI	478385	YPL040C	sc	11.53053807		22.81359493		0.984433964		CTGGCAGGAATTAGCAAGCA
scchrXVI	478452	YPL040C	sc	52.38171043	0.176327768	155.0542612	0.918838107	1.565638101	-5.833108668	CCTGAATCTGGTTGTGTAAG
scchrXVI	478530	YPL040C	sc	20.33316018		46.25291626	0.665835983	1.185709875	-4.932523807	GGGTTGTCTACACCAGAAGG
scchrXVI	478533	YPL040C	sc	23.19871952		78.99125773	0.579847271	1.767647817	-5.322228416	ACGGAGAGGAACGCGGGGGC
scchrXVI	478533	YPL040C	sc	96.58434952	0.748434955	58.89548715	0.726806415	-0.713632342	-7.05407447	AGGAGTAGCCCGTTATGCTA
scchrXVI	478754	YPL040C	sc	203.0107729	0.390386913	337.819344	0.693087648	0.734695654	-8.194302765	TCTAGCTCCTACTTGTTTCC
scchrXVI	478754	YPL040C	sc	130.2315927		223.0422039		0.77623725		TGTTGCGTCCTACGGCATAA
scchrXVI	478757	YPL040C	sc	66.31755196	0.427365824	71.84882607	0.480517715	0.115573833	-7.108657322	TGGCCGATACGGATACTTCT
sp16	496569	YPL040C	sp	98.72320092	0.848634093	97.71881461	0.477329638	-0.014752809	-7.692259443	GAGCCTTAGGACTTCGTCGA
sp16	496569	YPL040C	sp	98.24884993	0.636347615	52.99652982	0.456467444	-0.890542624	-7.74978474	TAAGGAATGCGACAGTCCTT
sp16	497050	YPL040C	sp	33.8311107		65.69311744		0.957391687		TACCTGGTCCCACTGTTAGG
sp16	497617	YPL040C	sp	58.02516517	1.029674263	63.01340445	0.78442888	0.118980033	-6.208892262	CTAGCGAATTCTTTCCTACG
sp16	497617	YPL040C	sp	27.65309784		48.72436599		0.817202305		TACGCGGGTTGCGTGGCTAG
sp16	497620	YPL040C	sp	91.60485223	0.447011779	63.37453682		-0.53152072		TATTGTGCAGTCTTGGGCCC
sp16	498042	YPL040C	sp	71.30504461	0.677120038	78.33176298	0.697146537	0.135593282	-6.676398401	TATCTATTGGGATTTCCTGG
sp16	498045	YPL040C	sp	181.9262674		12.78363822		-3.830983471		TGATGTCAGCCACCTCTCAC
scchrXVI	487362	YPL033C	sc	100.2528819	0.591866103	66.31479787	0.519897569	-0.596240966	-7.591200584	GACGGTTGGCTATCTCCGTG
scchrXVI	487362	YPL033C	sc	39.98855878	0.052733005	50.39070302	0.37411969	0.333570298	-6.73994358	GAGAATGGTCCTATTACTGG
scchrXVI	487362	YPL033C	sc	131.9942234	1.074361779	42.18600611		-1.645638378		TCCCGACATTGGGGCAACTC
sp16	506474	YPL033C	sp	122.5393748	0.819557748	231.9644551	0.65849402	0.920658356	-7.539859342	TGAGGTAAAATCAATATTTA
sp16	506474	YPL033C	sp	98.31206291	0.765536861	53.69128051		-0.872680634		ATAGACAGGGGCTGCAAATA
sp16	506825	YPL033C	sp	28.92209083	0.219913423	47.83778079	0.726420404	0.725978613	-5.315223314	TGTAAAAGATCTGTATTTAA
scchrXVI	495750	YPL029W	sc	44.47680975	0.340100522	30.37854807	0.290355254	-0.550000391	-7.259090359	CTGCCTTTAGGTTCTCATGT
scchrXVI	497117	YPL029W	sc	57.14236727	0.391952472	35.71532151	0.433753188	-0.678017696	-7.041542635	GCTCTGTAATTTTTCCAGTT
scchrXVI	497264	YPL029W	sc	159.2381511	0.615131664	146.2966982	0.593657162	-0.122288817	-8.067340299	ACGATAACTCCTAGGCTTGA
scchrXVI	497636	YPL029W	sc	73.01653799	0.53498378	117.8422473	0.515579882	0.690561677	-7.145883486	TTCTCTCCTCTTGCTGTTGT
sp16	516347	YPL029W	sp	87.81713096	0.557097193	102.7670967	1.746419675	0.22680412	-5.652030207	GTATCCGAAAAAACTAGGCT
sp16	516528	YPL029W	sp	102.0669644	0.699933914	109.2950496	0.384321016	0.098712066	-8.052988406	TGTTAGTGCTGCTGCCGCAA
sp16	516528	YPL029W	sp	19.16943704	0.048882423	81.32673517	0.568446516	2.08492173	-5.075639545	CAAAGCTGAAGCTTGTGACA
sp16	516531	YPL029W	sp	56.05217653	0.308263051	102.6841094		0.873370639		AGACACTACGATCTACTAGG
scchrXVI	504124	YPL024W	sc	53.42388082	0.365905758	58.54599087	0.544587785	0.132085601	-6.616176347	TTCGAATGAGGACAGTGGGA
scchrXVI	504124	YPL024W	sc	73.82374399	0.57462923	30.10076407	0.833771444	-1.294284797	-6.468289135	AACTGCCGGCTATCAATCTG
scchrXVI	504127	YPL024W	sc	36.58266484	0.867070382	79.58313112		1.121302491		GCGCGAATGAAGGTATTCGC
sp16	523538	YPL024W	sp	84.13385784	0.67596463	71.4819827	0.757406206	-0.235106848	-6.795475446	TATTACTTTGCACAAGTGAC
sp16	523538	YPL024W	sp	66.15945032	0.195943223	121.1145906		0.872353522		GTGTGGCCCTGGTGACAGAA
sp16	523538	YPL024W	sp	122.9420921	0.583806561	98.71602623	1.077076123	-0.316622715	-6.834714914	AAGTGTTTCAAGTAGGTGCT
sp16	523541	YPL024W	sp	128.821419	0.297467867	53.63565053	0.133359903	-1.264108334	-9.915831813	GGCTGCCTGGGAGGTTAAAT
sp16	523541	YPL024W	sp	149.9218094	1.221424688	95.23617774	0.646211024	-0.654628645	-7.857989192	TGCGCCTGCGCACGGCCGAG
sp16	523541	YPL024W	sp	56.91654035	0.327222358	27.59284997		-1.044553496		GCTTTCGTTCCGTTACGATT
sp16	523541	YPL024W	sp	142.4834193		110.1223999	1.152076531	-0.371686088	-6.950413677	GTTAATAGCACGCGTTTAAC
scchrXVI	521479	YPL016W	sc	110.233	0.716671958	107.7066998	0.780987916	-0.033448188	-7.141040242	ATTGGTCCCGTTGATCGGCA
scchrXVI	523228	YPL016W	sc	46.39070807	0.770423559	17.71969472	0.218211359	-1.388482117	-7.731965853	CTGCTGAAAAGGACCTAGGG
scchrXVI	523586	YPL016W	sc	25.09761322	0.32731678	19.21144836		-0.385583882		GGGTGTGTGTACGACCAAGA
scchrXVI	524809	YPL016W	sc	107.9348312	0.62869722	58.47043727		-0.884381221		TTCATATCTTCTTACCTGTA
scchrXVI	524809	YPL016W	sc	83.9558006		28.27533934	0.646952976	-1.570085667	-7.019825343	TTATCATCAACGCCGCTCGT
sp16	542545	YPL016W	sp	71.67285726		60.21264181	0.37954056	-0.251360453	-7.56102899	TGCCACGGATTCCTGCCAAA
sp16	542659	YPL016W	sp	44.73465391	0.896537431	79.25855694		0.825173845		GCAAGAGAGTATGGTCTCCT
sp16	542907	YPL016W	sp	48.65022983	0.433325547	99.23637262	0.635048506	1.028422381	-6.259436018	GTTATTGAAAGGCTGGATAA
sp16	543261	YPL016W	sp	45.80416217	0.017149426	192.4421911		2.070874525		GACCGCGTGCACGCAACTGA
sp16	543261	YPL016W	sp	44.91371593		52.51067961	1.104354402	0.22545478	-5.345880956	GATATCCAAGTGAAAAAGGC
sp16	543261	YPL016W	sp	92.81788538		28.72232006		-1.692230541		TGTGCATGTGATCTGAGGGA
sp16	543261	YPL016W	sp	84.81840762	0.662142334	73.56007051	0.514825526	-0.205454535	-7.364150001	CCCGACCGATGACGAGTTGC
sp16	543264	YPL016W	sp	82.95552637	0.527991343	65.11817879	0.867369263	-0.349277743	-6.579547964	TCTGTTTATAGATGTGAATC
sp16	543264	YPL016W	sp	34.14642986		44.3686153	0.367927146	0.377804782	-6.536170814	TGTACACTAGAGTTCTTATT
sp16	543264	YPL016W	sp	66.1061575	0.064188057	34.04993729	0.716034465	-0.957132518	-6.528611817	ACGTAATTATCTATCTGGGG
sp16	544206	YPL016W	sp	53.54523567	0.536086661	138.9457346	1.119372581	1.375691429	-5.579995993	TCAGGAGGCCTGTTCGTCAG
sp16	544230	YPL016W	sp	49.0905368	0.977783764	108.1680032	0.724310434	1.139756956	-6.082692975	CCATTTAATGGTAAATCCCG
scchrXVI	537666	YPL009C	sc	47.69835061	0.705989773	34.5426122	0.391670073	-0.465562192	-6.928156671	CGATCCAAATGAGTTTCACG
scchrXVI	538338	YPL009C	sc	66.39546194	0.636931502	20.5159429		-1.694339177		TGACGAGTGAGACAAAGTAG
scchrXVI	538338	YPL009C	sc	213.725129		131.6462941		-0.699089635		ATTCGAGGGAAGGAGGCATA
scchrXVI	538341	YPL009C	sc	84.27093072	0.768158691	15.44737108	0.505740145	-2.447673726	-7.380494948	TACAATGACTTCTTCCCGTT
scchrXVI	538683	YPL009C	sc	57.30809135	0.269246316	31.21860359		-0.876332841		CTAATCGATTATAACGAATG
sp16	555479	YPL009C	sp	125.9717628	0.653662959	149.4778493	0.616922555	0.246831329	-7.673795274	AAATTTCAATACCATTGCTA
sp16	555479	YPL009C	sp	71.93386117		47.40516363	0.527186686	-0.601626831	-7.092213298	TTGCGTGGGAGGTGGCTCTC
sp16	555773	YPL009C	sp	64.98074641	0.516893236	61.71753026		-0.074331985		ACTTAGACGGTGGCGGCGCT
sp16	555773	YPL009C	sp	81.24742402	0.726127006	97.59739833	0.755299884	0.264520618	-6.749128697	TAATCCAGCAAGGTTAAAGC
sp16	557117	YPL009C	sp	77.45014475	0.337791749	63.34920979	0.742442295	-0.289941312	-6.704845226	ACCCCGGGTTGTGTTGCGTA
sp16	557587	YPL009C	sp	39.63308673		58.02446562	0.564163993	0.549955998	-6.13444693	TAGTGGGCCATACCTACTGA
sp16	557713	YPL009C	sp	87.13547899	0.022371745	77.81480893	0.83999592	-0.163215521	-6.69673413	GCTAGCGGATGAATGATTAT
sp16	558182	YPL009C	sp	279.6339573	0.412067407	313.4757621	0.718376388	0.164814333	-8.604583918	TGAACATCAACGCACTAGAG
sp16	558182	YPL009C	sp	33.8311107		61.77504945	0.369657571	0.868673718	-6.516017272	GCGCTTACGTGCGTGACCGT
scchrXVI	555553	YPL001W	sc	120.5819141	0.469066689	177.7724304	1.041557754	0.560018067	-6.855126888	CTGGGGCACCCGTTAGGTCC
scchrXVI	555556	YPL001W	sc	67.35521525		40.15283065	0.103219726	-0.74628796	-9.349927135	ACTGGTCATAATAGCAATCT
scchrXVI	555556	YPL001W	sc	93.88571051	0.731483931	93.4458619	0.094634745	-0.006774817	-9.95431992	AGGTACTGCAAAAGACGGCG
sp16	574082	YPL001W	sp	44.56821392	0.87739984	77.2367928	0.784762553	0.793273113	-5.827615134	GTGGTACTTAGTATCGCCAG
sp16	574082	YPL001W	sp	44.08849556		54.8658216	0.541667151	0.315505461	-6.346851836	GCCATGATCGGTCAAGAGCA
sp16	574250	YPL001W	sp	10.68705057		14.9855683		0.487710046		GGGCTAAGCGACGTTAGTGT
scchrXVI	578240	YPR010C	sc	35.12627431	0.669112358	47.18666868		0.425828758		CGCGTTACTCACACAAATGG
scchrXVI	580256	YPR010C	sc	82.1780133	0.84942789	72.98799508	0.700483079	-0.171093261	-6.874258441	AATTCACCTTGAAACCGCTA
scchrXVI	580256	YPR010C	sc	51.01856209		37.09728985		-0.459708444		ATATAGAGTGGGGCTCAAAG
scchrXVI	580437	YPR010C	sc	34.79770397	0.422581554	79.91254828	1.006995536	1.199429944	-5.110862923	CAGATTGATCGCGTTGTGCC
scchrXVI	581016	YPR010C	sc	28.93323446		143.4590272		2.309839236		ATCGCCTCCTTTCACGACTA
sp16	592986	YPR010C	sp	61.6267105	0.794076295	53.6585133	0.674098316	-0.199748702	-6.514452953	ATTATTAGGGGAATAGCCAT
sp16	594689	YPR010C	sp	32.1278335	0.186783282	127.2532715		1.985807143		AATCTCCCCTCCCATTTCGG
sp16	594692	YPR010C	sp	81.8883955	0.757680788	100.534551	0.755115313	0.295960476	-6.760818236	TTTGAAGGTGGGATCCATGC
scchrXVI	593241	YPR016W-A	sc	99.74030196	0.611698658	68.78156709	0.224504805	-0.536154585	-8.795286435	GAGTACAAGCCGTGCTTCGT
scchrXVI	593244	YPR016W-A	sc	126.3188685	0.609139415	105.6978962	0.541908229	-0.257123491	-7.864805883	TGCTGTAGCTTAAGCCGCTT
scchrXVI	593244	YPR016W-A	sc	74.26344246		21.54174005		-1.785517403		TCGTAATCGGTGTAGGTTTT
scchrXVI	593244	YPR016W-A	sc	97.42835829	0.882393066	148.3115686		0.606217474		GCGAAGAGAGTGCGTGATGC
scchrXVI	593249	YPR016W-A	sc	25.08168552		46.92770747	0.887340898	0.903805681	-4.821002027	GTGATGTCCTAACCATAATC
scchrXVI	593249	YPR016W-A	sc	147.8455034	0.992643827	131.9758526	1.087399653	-0.163816379	-7.087064283	CAAGAGCGTTTCCCTCTGCA
scchrXVI	593252	YPR016W-A	sc	278.1814456	0.558224106	280.053761	0.576245742	0.009677606	-8.915126296	CGTTAGCGTAATGGTGTTAG
scchrXVI	593253	YPR016W-A	sc	102.4936718		33.7255324	0.809121586	-1.603621713	-6.984962609	CATGTCCACAGCCTCTTGCG
scchrXVI	593253	YPR016W-A	sc	56.53942732	0.881506043	98.52005484		0.80116016		CTAGGGGGTTTTCTTATGAA
scchrXVI	593253	YPR016W-A	sc	32.09543725		57.96451539		0.852801769		TATAGATGTCAAACGCCAGC
scchrXVI	593253	YPR016W-A	sc	175.4560113	0.138160997	53.31869982	1.037117851	-1.718395871	-7.402385725	TTTGTGTTCTATCACGGTGT
scchrXVI	593253	YPR016W-A	sc	64.76463005		57.39177113	0.542105254	-0.174362231	-6.900489329	TCCGGTTTAGTTGTGACGCC
scchrXVI	593253	YPR016W-A	sc	114.51627	0.394839116	120.6529105	0.50955952	0.075310132	-7.812086199	GAAGCCAGGTACTTATAACG
scchrXVI	593253	YPR016W-A	sc	111.6903967	0.942368241	43.80610205	0.57015906	-1.350301395	-7.613924981	CGTGGAGTGGATTCTTCCAT
scchrXVI	593253	YPR016W-A	sc	109.5719192	0.533266674	60.09338472		-0.866600028		GTGTGGTTAGTCGACCATTG
scchrXVI	593253	YPR016W-A	sc	87.36869695	0.353375716	88.37441444	0.651259359	0.016512277	-7.067740464	AAGTTAGAGCTAATTCAACA
scchrXVI	593253	YPR016W-A	sc	49.99169049	0.265382734	90.97983628	0.877690886	0.863858525	-5.831831577	AGCTGGCTACGGAGAGATTG
scchrXVI	593253	YPR016W-A	sc	52.79362368	0.604586225	97.29269781	0.871433672	0.881967835	-5.920829025	TATGCCTGACCAGCGTGAAT
scchrXVI	593253	YPR016W-A	sc	49.22111884		76.84251495	0.197382645	0.642627285	-7.962138494	CTTTGTCAGCTTCCGGTAAA
scchrXVI	593253	YPR016W-A	sc	30.33134063		67.49175751		1.153902057		GAGTTCCATGCTACAAACCT
scchrXVI	593253	YPR016W-A	sc	32.53305629		106.6907162	0.018208502	1.713456377	-10.80307839	TACCGGTAGAAAGGGAGTAG
scchrXVI	593256	YPR016W-A	sc	47.5709401	0.830387496	85.38810319	1.011936098	0.843954542	-5.554890442	AAAATGAGTGGTGGTGCTGT
scchrXVI	593256	YPR016W-A	sc	84.55058502		16.24145533		-2.380133824		GCAGTTTCGTAAATTGGATT
scchrXVI	593256	YPR016W-A	sc	110.9726428		49.31795499	0.497772758	-1.170019181	-7.800501073	GTCCTAGTTGGATTGCGGCC
scchrXVI	593256	YPR016W-A	sc	131.6835743	0.635671836	136.6721581	0.774502888	0.053643977	-7.409589065	TAGTGTATACGTCCTACATA
scchrXVI	593256	YPR016W-A	sc	88.21825514	0.326176709	34.09360913	0.386165049	-1.371575895	-7.835715822	TGTTCACATGCGGCCTGAAC
scchrXVI	593256	YPR016W-A	sc	195.8321407	0.949121439	152.6210166	0.557779606	-0.359663923	-8.455706664	TTAGACCCCGTTTCAATCTG
scchrXVI	593256	YPR016W-A	sc	43.28992647	0.362227377	74.14574952	0.565775651	0.776332641	-6.25765745	GACATGGGTCTGCAATCGTA
scchrXVI	593256	YPR016W-A	sc	86.18038322	0.3077721	59.01131171	1.126042516	-0.546367987	-6.258026308	TGGCTTATCCTTTGCTTTGT
scchrXVI	593256	YPR016W-A	sc	80.28372098	0.607058588	113.9712754	0.698068388	0.505490873	-6.845595293	AAGCTGTTGTTATCATTGTG
scchrXVI	593256	YPR016W-A	sc	74.17720391	0.750017726	12.78363822		-2.536677402		GCTATTTAGTAGGGGGAAGG
scchrXVI	593256	YPR016W-A	sc	59.58345965		47.25843031	0.878641132	-0.334340183	-6.083494045	TTGATCAGGCGTAAATCCCC
scchrXVI	593256	YPR016W-A	sc	158.3166526		75.04601675	1.061216914	-1.076965609	-7.220949629	CGGGAGCGTCACGGCAGGCC
scchrXVI	593256	YPR016W-A	sc	107.0888522	0.985578927	114.1201843	0.882702875	0.091745675	-6.922664694	TGTCTCATTATCAGAGCTGC
scchrXVI	593256	YPR016W-A	sc	44.28822956	0.043426221	122.214912	0.227209283	1.464425094	-7.606757735	ACACGCTTTAGCTTCCGTTT
sp16	607662	YPR016W-A	sp	151.1154365	1.077578567	22.52294482	0.002799951	-2.746183666	-15.7198901	CTGGTGGTACTGCTCCCTGC
sp16	607662	YPR016W-A	sp	63.97126933	0.252976332	58.75246391	0.92882548	-0.122774754	-6.10587275	GTTTCTAAGCATGGGAGCCG
sp16	607665	YPR016W-A	sp	46.75585417	0.51996068	31.89472224	0.38615377	-0.551829298	-6.919827745	GTCACCTTCGGATTCAGTCA
sp16	607670	YPR016W-A	sp	34.95575861	0.993965892	5.128985726		-2.768784683		ATGTAAAAATCTCCTACGGT
sp16	607673	YPR016W-A	sp	26.02644503		226.4316258		3.121025303		TGGGGCCTAACACTTGCAGT
scchrXVI	595176	YPR018W	sc	65.96554302	0.615592679	56.20272912	0.631515308	-0.231072445	-6.706751116	TTTAAAGCCGAGACACTATG
scchrXVI	595179	YPR018W	sc	73.48014661	0.287165716	64.17523187	0.73584887	-0.195337902	-6.641801202	AAATGGGAACGCGAGTTCCC
scchrXVI	596163	YPR018W	sc	64.97251977		73.08010884	0.521749162	0.169649126	-6.960329467	TAGTTGACCTACACTCTTGA
sp16	609609	YPR018W	sp	21.14648659		34.10705619		0.689652256		ATAAGCCCGCCCTACGAAAC
sp16	609612	YPR018W	sp	218.5021623	0.997689831	83.23076517	0.725723445	-1.392458751	-8.234011963	TGTTCACCTCGTGGTCCTAG
sp16	610268	YPR018W	sp	86.63655605	0.708982556	61.67988448	0.457752686	-0.490175831	-7.564263733	TACCCCCCACGTTGTTGAGT
scchrXVI	601239	YPR021C	sc	85.46457801	1.006115151	67.64959839	0.58295846	-0.337245229	-7.195789705	TTCAGGAACTCTTTACTTGG
scchrXVI	601287	YPR021C	sc	75.46081607	0.694075018	91.94021613	0.832791849	0.284968355	-6.501627944	GATTCCGACGGCTTCGGGCT
scchrXVI	601290	YPR021C	sc	26.24827554		53.32735416		1.022653107		ATTACCGAACCCGGCACCTG
scchrXVI	602726	YPR021C	sc	59.93867193	0.581751869	101.5398006	0.770998469	0.760486309	-6.280615313	CCCGGTATTTGCGTGGTATG
scchrXVI	602726	YPR021C	sc	125.2188964	0.580103998	107.0357513	0.836379258	-0.226359535	-7.226079293	CGTTAGCGTGGGTGATTGGT
scchrXVI	602729	YPR021C	sc	93.4996334	0.550168588	54.84910426	0.807748649	-0.769492648	-6.854910466	GTGGAGGAAGTGTGGCGCTG
sp16	615704	YPR021C	sp	28.16538371		27.61047406		-0.028707467		TTTTGCGTTATAACTTCGGT
sp16	616396	YPR021C	sp	53.76082184	0.657714885	53.05089341	1.100706076	-0.019178145	-5.610054013	GTAAAACGTTAGAGGTCGTT
sp16	616580	YPR021C	sp	76.62396767		36.04964207	0.045998258	-1.087810797	-10.70200078	ATTAAAATCACTCTTTATCA
scchrXVI	604473	YPR022C	sc	30.33134063		43.17736398	1.145425271	0.509465903	-4.726854022	TCCCCGGGCTGGGCGGGTAG
scchrXVI	605890	YPR022C	sc	69.67126322	0.61740635	109.9993215	0.633301412	0.658858999	-6.781527615	TTGACGGGCTGTTTGCCCGC
scchrXVI	606904	YPR022C	sc	29.23012812	0.23370156	86.07971325		1.55821712		ATTTAGTCGTTGTGTTGTGG
scchrXVI	606904	YPR022C	sc	61.31565872	0.404343466	117.3768534	1.074387953	0.936820478	-5.834668617	TTTGCTGGCCAGCGGGTTTA
sp16	620041	YPR022C	sp	96.70740021	0.881102012	91.80862638	0.653684506	-0.074996575	-7.208887979	ACATGTTCCAAATCGTCGCC
sp16	620308	YPR022C	sp	27.65309784		72.24394453	0.786572764	1.385435559	-5.135717065	GGTTTCCCCGTCTGTGGCTG
sp16	620308	YPR022C	sp	55.26581764		76.7018293		0.472873548		GCAACATAGAAAGCTATTCT
sp16	620371	YPR022C	sp	69.35039715	0.248131789	53.47132577	0.484810876	-0.375138697	-7.160338269	AGAATACCTACGATGCGCAG
sp16	620374	YPR022C	sp	61.31051645		46.94343796	0.382515305	-0.385211054	-7.324473273	CTTAATGTCAGGTACGAGCT
scchrXVI	615431	YPR026W	sc	88.53543972	0.687233315	82.08168241	0.28586125	-0.109194763	-8.274796185	TTCCCTGGCGACGTTATCGG
scchrXVI	615583	YPR026W	sc	50.09763884	0.495833166	54.88678317	0.303459066	0.131716178	-7.367096878	ACGCTTGGCTTATGGCCATA
scchrXVI	615934	YPR026W	sc	145.100327	0.251208423	28.73536096	1.012799388	-2.336151694	-7.162558523	ATGAAGCAGACAGACCCTCG
scchrXVI	615934	YPR026W	sc	36.97588599	0.666506161	34.57017972	0.054519566	-0.097056613	-9.405594915	TAAACGGAAGTCTGACTGAC
scchrXVI	615934	YPR026W	sc	230.4035937	0.414596301	188.9334477	0.636885255	-0.286285089	-8.498914033	GTCAATATATAGTTGATTCC
scchrXVI	615934	YPR026W	sc	34.13669664	0.518736097	45.83837607	0.42950123	0.425232477	-6.312517384	TCGCAAGCCATAACGGTCAG
scchrXVI	615934	YPR026W	sc	63.39839278	0.581482076	85.95513772	0.716285915	0.439137608	-6.467766884	GCCATTGGTGAAGCTGGGGC
scchrXVI	615937	YPR026W	sc	123.2702764	0.814086122	112.7169149	0.498481002	-0.129120941	-7.950070734	CATGGTGGTGTCTTAATAAT
scchrXVI	615937	YPR026W	sc	38.86019361	0.029254612	42.05683907	0.321935259	0.114047334	-6.915378684	TGTGCGCTCATGATAGAATC
scchrXVI	615937	YPR026W	sc	150.8440589	0.542029694	176.3132208	0.766066242	0.225082783	-7.621373013	GCTATATTGTCGTTAACACG
scchrXVI	615937	YPR026W	sc	31.31136855	0.42237364	132.0787075		2.076639435		GGGCCTTTGTCGGTAATAGA
scchrXVI	615937	YPR026W	sc	0.78197931		14.9855683		4.26029955		TCTCTGGCCCTTCTCTCCCG
scchrXVI	618205	YPR026W	sc	59.02137987	0.529561024	97.89647131	0.907392595	0.730019208	-6.023366954	ATGTATGTGTAAATCTCCTA
scchrXVI	618208	YPR026W	sc	60.41671827		11.50527439		-2.39265243		TCTTAACGCGGGATGCTTAG
sp16	629905	YPR026W	sp	117.4148676	0.550485096	29.94336504	0.180785996	-1.971306835	-9.343116457	AAGAAGCGATTATCTTTGCG
sp16	630387	YPR026W	sp	157.7589107	0.635298522	146.1492061	0.786101351	-0.110279503	-7.64879045	GTAACAAATGAGTATTTAAG
sp16	630387	YPR026W	sp	130.0572991	0.881028412	81.23673412	0.5288839	-0.678943222	-7.941980594	ACCTTGGTTCAAGACGTCAG
sp16	630405	YPR026W	sp	63.82895838	0.570051602	27.69652292		-1.204506236		TGATTCTACTTTGCAGTGGG
sp16	630405	YPR026W	sp	32.92679788	0.598698223	83.8415242	0.463236541	1.348402728	-6.151369346	CAATTCCTCTGTTACAAGTG
sp16	630408	YPR026W	sp	98.10768379	0.545120853	57.83153835	0.446344991	-0.762509654	-7.780063087	CTTCTCGTGCCTAGAAGTGA
sp16	630408	YPR026W	sp	36.59968832		78.8009325	0.281150705	1.106381339	-7.024343886	TCATGACGTTAGATTACAGT
sp16	630408	YPR026W	sp	69.98838343	0.732331537	70.23086933	0.562469079	0.004989808	-6.959197888	CGAGATTCGTCATACGTGAC
sp16	631155	YPR026W	sp	83.98489174	0.708610078	50.58325853	0.886472866	-0.731469844	-6.565909539	TAATTACATCGCGCGGGGCC
sp16	633040	YPR026W	sp	74.6395122	0.651748216	38.73785809	0.441198584	-0.946195371	-7.402367588	ATCGATCCAGCCGATAGAAA
scchrXVI	629108	YPR030W	sc	196.6964471		106.982638	1.076237329	-0.878594215	-7.513830837	GAAGATCTAACGTCGCGAGG
scchrXVI	629386	YPR030W	sc	86.36076397	0.471179552	61.44477743	0.626880886	-0.491085614	-7.106040854	CAGGCTTGCAAGGTCCATCT
scchrXVI	629614	YPR030W	sc	129.4833401	0.761315138	94.0635734	0.441081313	-0.461058442	-8.197506131	GCCGAGAACTGCCGTTGTCG
scchrXVI	629614	YPR030W	sc	133.2339067	0.683112007	86.85436086	0.611902969	-0.617291089	-7.766442665	GGTAGACTACTTAAAATAGA
scchrXVI	629617	YPR030W	sc	58.1285272		44.3393959	0.378164878	-0.390657241	-7.264087167	TTAGCCTCTAAATAATGACG
scchrXVI	631058	YPR030W	sc	49.88961339		64.68886966	0.011837553	0.374778014	-12.04115287	CGGCCGTATAGGCCAGTGCT
sp16	643503	YPR030W	sp	58.84179151	0.205118556	46.16727053	0.71686393	-0.349970731	-6.358998059	TGAGGTCACCCAGGTTCCCC
sp16	643503	YPR030W	sp	33.88577009		83.55203645	0.750615967	1.301995434	-5.496460768	GACACGTTTGCATCAGCGGG
sp16	644031	YPR030W	sp	71.1875016	0.69891284	87.13667002	0.922667747	0.291656012	-6.269668933	GATAAGTGTAGTATCGCTAT
sp16	644034	YPR030W	sp	53.80917768		45.5987521		-0.238857917		GTTTCATTCAGCTGCGTCTC
sp16	644339	YPR030W	sp	59.07412453		76.84133856	0.587141762	0.379356307	-6.652673658	GTCCCCGAGTCGTAACTATA
sp16	644642	YPR030W	sp	133.9674362	0.621219336	35.88036646	0.668730519	-1.900615834	-7.64624169	GAACCGGATACGCCCGAGGA
sp16	644642	YPR030W	sp	67.83778449	0.500378734	49.21418618	0.441659149	-0.463014816	-7.263011845	ATCTTTGCGTAGAGGGGGTT
sp16	644663	YPR030W	sp	64.16245132		51.37415357	0.393009576	-0.320686542	-7.351020986	GCAACGGGAGATCACTAGAA
sp16	644679	YPR030W	sp	19.51983377		122.9241425	0.2280291	2.654755619	-6.419579012	ATTCCGTTGAGCGCAAGGCA
sp16	644832	YPR030W	sp	53.70293451	0.707414779	102.6841094		0.935140109		TAGCATGGGAAAGTGGCTCG
sp16	644832	YPR030W	sp	37.80266387	0.22756512	68.53505889	0.596229681	0.858354281	-5.986475895	GACACAGTGTCGTGAACTTT
sp16	646134	YPR030W	sp	39.71629781		70.81242162	0.794266462	0.834271307	-5.643964251	TTGCGGATCCTGACGAAAAG
scchrXVI	639631	YPR034W	sc	74.16036225	0.728841887	69.30131926	0.506589865	-0.097765474	-7.193686266	CGTTAGAAAACTAAGAGGCA
scchrXVI	639631	YPR034W	sc	114.2356134	0.531827871	127.2308082	0.774134402	0.155435566	-7.205212709	CAAGGAGGACTATAGACCGG
scchrXVI	639631	YPR034W	sc	30.15909624	0.243717375	94.36943254	0.737080938	1.645726431	-5.354626337	CGATCTAACAAGGCAACCGT
scchrXVI	640126	YPR034W	sc	32.4982515	0.702409053	58.75446213	0.241423331	0.854336323	-7.072653182	AGACTCCGAGCCCGATCTGG
scchrXVI	640407	YPR034W	sc	92.80509118	0.526079366	37.54691515	0.858751888	-1.305509571	-6.755818775	CGAGAGCTGGCTTTAGATGG
scchrXVI	640435	YPR034W	sc	83.53609684		61.7564226	0.108052911	-0.435810553	-9.594517993	TGCCATAAGATTAACACTGG
scchrXVI	640554	YPR034W	sc	961.1790059	0.43796933	885.4341122	0.260698961	-0.118420182	-11.84820459	TGGCACGTTACAGTCCAATG
scchrXVI	640554	YPR034W	sc	47.17941835		168.5072564		1.836581182		AATGCAAAGTCGTGCTCTGT
sp16	654682	YPR034W	sp	18.47278778	0.253181622	64.93746264		1.81364941		TTTCGTCGCCTCTCGGCGGG
sp16	654685	YPR034W	sp	93.36470218	0.462949236	79.01814601	0.676455339	-0.240693225	-7.108738724	TACTGTCGCGCACGTTGGCG
sp16	655458	YPR034W	sp	77.87043688		36.02146568		-1.112218836		TTGATAGGATATGTATATGA
scchrXVI	644671	YPR036W	sc	220.6838187		112.670804		-0.969867126		TTCCTCTCCAGCTGACTTAC
scchrXVI	644761	YPR036W	sc	40.98438025	0.293668881	121.7415107	0.450349131	1.570675086	-6.507886496	TATGATGTCCGCTGGACGGA
scchrXVI	644761	YPR036W	sc	40.83065084		87.63813673	0.837620404	1.101906247	-5.607212169	TAGTGATGCGATCTTGGTCT
scchrXVI	644761	YPR036W	sc	81.33264072		26.4157415		-1.622436549		AACAGTAAAAGGTGAGCACC
scchrXVI	644764	YPR036W	sc	62.38176417	0.716298744	66.40751607	0.911770234	0.090222183	-6.096310232	TACTGCAAAAGCCTGGTAAA
sp16	659810	YPR036W	sp	75.82317587	0.811531761	112.6625065	0.787791697	0.571296684	-6.588680863	CGATTGAGCTCAAAGCTTGA
sp16	659909	YPR036W	sp	84.69632041		41.38927495		-1.033042318		TTTCAGTCCCGTACACCAAA
sp16	659909	YPR036W	sp	99.45570345	0.451695513	42.02504329		-1.242804801		CCATCCCTGGCCCGCCCTAG
sp16	659909	YPR036W	sp	71.15449204	0.625065964	86.3636635	0.411725463	0.279469605	-7.433128354	TCTGACCAGCGCTAGGTTCC
sp16	659909	YPR036W	sp	96.44051103		52.18185811	1.143457982	-0.886090979	-6.398164038	GTGCGATACCCAATCCACCA
sp16	659909	YPR036W	sp	65.58760572		21.83526699	0.238672604	-1.586763039	-8.102246425	ATGGTGGGTGCACCTCACAG
sp16	659909	YPR036W	sp	110.8260523		51.54561913	0.273628025	-1.104375338	-8.661865349	GGCGGTGCAGGGATCGAAAG
sp16	659909	YPR036W	sp	30.08743119	0.896692889	49.48325291	0.712486312	0.717779405	-5.400154829	CTTAATGTGTTCAGGTATAA
sp16	659912	YPR036W	sp	98.00934297		48.8971782	0.396088547	-1.003168073	-7.950952488	ATATGGACACTCCGTGCACG
sp16	659912	YPR036W	sp	72.46341603		62.16346086		-0.221185992		CGGTCCGGTCCGCATAGTGC
sp16	659912	YPR036W	sp	61.21980754	0.682619639	59.59807554	0.604146977	-0.038732763	-6.662955127	TGAGTGGGCCTATGTCCAAC
sp16	659912	YPR036W	sp	1136.758034	0.238318343	1661.051689	0.281095886	0.547171768	-11.98157524	GACGGTAAAAGCAGACCTAG
sp16	659912	YPR036W	sp	69.08227205		87.66969347	0.382510538	0.343762671	-7.496672228	AACTTTTTTTAACGAAACCA
sp16	659912	YPR036W	sp	1225.648487	0.228516027	1643.212924	0.266667973	0.422974156	-12.16621309	TGGGTAAATACACCAATAAG
sp16	659912	YPR036W	sp	88.39165044	1.031046963	70.73728506	0.762647972	-0.321439249	-6.856749005	GTGGAGTGCTGCTCGGAGAT
sp16	659912	YPR036W	sp	92.15092776	1.052238912	48.24149479	0.295961732	-0.93372408	-8.282444235	GATGCGGTCTAGGGCGGGGA
sp16	659912	YPR036W	sp	57.23809915	0.535094104	72.59372462		0.342869078		CTATTTGCGCCATACGGTAC
sp16	659912	YPR036W	sp	104.4059609	0.564517984	75.06035962	0.598465463	-0.476080976	-7.446720376	TTATTTGCACGGTAGATGCA
sp16	659912	YPR036W	sp	77.29105296		90.33566181	0.831496699	0.224994212	-6.538447074	GGGGATGGTTGGTACCGTGT
scchrXVI	651322	YPR042C	sc	54.72058438	0.737084461	10.22691057		-2.419713247		GTATATCTTCGTTGGTCGTG
scchrXVI	651322	YPR042C	sc	35.73922529	0.409996811	40.15091487	0.394241166	0.167924499	-6.502286125	GCTGCTTTGAGCGATTGACT
scchrXVI	653341	YPR042C	sc	49.96566499		55.26428775	0.371116556	0.145410444	-7.072920882	CACTTTGAGTAGCGCGCACT
sp16	665799	YPR042C	sp	63.69373523	0.042950654	90.82646448		0.511961244		ACTGTATTATAGATCGGCTT
sp16	666349	YPR042C	sp	215.0921612	0.530133752	138.9039045	0.271435305	-0.630867795	-9.63013085	CGCCAGGTGTATGACAAGAA
sp16	666364	YPR042C	sp	54.21621758	0.607177604	66.14742311	0.265510036	0.286960489	-7.673814263	TACCCACCAAGCGGATTGCG
sp16	667992	YPR042C	sp	79.5165339	0.390217199	129.7369073	0.850195224	0.706262177	-6.547316906	TATTGCGACACGAAGACAAG
sp16	668007	YPR042C	sp	49.12566926		71.15669393	0.626595982	0.53452242	-6.292797732	TCAGTCGATGATCTCTCACC
scchrXVI	655271	YPR045C	sc	77.73128343	0.578889843	85.57161111	0.225773538	0.138636916	-8.427475122	GTTGCCATTCTAAGTAGTCG
scchrXVI	655271	YPR045C	sc	58.18829023	0.400597715	33.23298882		-0.808112807		CTGTACAGGTATTGATCTTA
scchrXVI	655345	YPR045C	sc	41.78118146	0.130890791	34.31492038	0.508589338	-0.284017281	-6.360208261	ACATATAACATAATCAGGCG
scchrXVI	655348	YPR045C	sc	37.69360359	0.013608875	55.29144351		0.552736511		CGCGAGTATAACCTACGGAC
scchrXVI	656278	YPR045C	sc	50.14753122	0.138151696	32.46873132		-0.627127664		GTCCTCTCAGTTAACTCCCG
sp16	670292	YPR045C	sp	82.07886187	0.165042113	23.72714981		-1.790471917		GTCCACTGGACTGGTGCAAC
sp16	670366	YPR045C	sp	26.83157055		80.53488094	0.044860986	1.585682269	-9.224254461	CATATTCTCAGTGATTCCGT
sp16	670436	YPR045C	sp	117.9716404	1.067831234	127.3284661	0.676984657	0.110114903	-7.445101234	GACTTATTGCGGGTGTACGT
scchrXVI	657773	YPR047W	sc	39.66406082		35.86711351	0.372452017	-0.145170743	-6.734634003	GATACTGTGGCCCTAGAGCT
scchrXVI	657773	YPR047W	sc	109.6896165		50.75044081	0.028414219	-1.111934704	-11.91452628	GATGCAGCGCGCCGGCCAGG
scchrXVI	658141	YPR047W	sc	27.89059538		74.77642694	0.583199519	1.422804804	-5.579645392	TCTTGTACACAAAGCTATGT
scchrXVI	658144	YPR047W	sc	54.89235877	0.302166705	115.6847923		1.075521983		GACTGCTGTTAACACTGGCA
scchrXVI	658144	YPR047W	sc	59.52713007	0.494625478	63.06350876	0.53685379	0.083258101	-6.792874301	AGTTGTCGGGAACATTGGTC
sp16	672614	YPR047W	sp	63.07065256	0.763834084	47.14639972	0.675411481	-0.419821255	-6.545058346	TAGGAGACGTGTGAAGTCTC
sp16	672800	YPR047W	sp	33.58242594	0.035036095	86.16701773		1.359429301		TGCTTTAACAAACGTAGAGA
sp16	672803	YPR047W	sp	23.79314904	0.596634833	67.40845857		1.502383409		CAGCGGAATGCTGAAAAGAC
sp16	672986	YPR047W	sp	110.4663046	0.981100354	87.92044213		-0.329335827		AACCACAGTACGAGTATATG
scchrXVI	659437	YPR048W	sc	76.97171525	0.50986612	67.36474208	0.510883006	-0.192334698	-7.23519164	TGTAAGCCTCTGACGCAATA
scchrXVI	659437	YPR048W	sc	76.57475544		47.54488105	0.783729586	-0.687578834	-6.610369084	TAGGCCTCGGGAGTTCGGTG
scchrXVI	659440	YPR048W	sc	34.50882714	0.580936013	84.96740837	0.600710389	1.29994412	-5.844152017	GTTGACACGAATTTCCTAGG
scchrXVI	659440	YPR048W	sc	151.8695487	0.644472792	124.4581005	0.456736337	-0.287172492	-8.377255339	TATGTGACGGCTAGGGAGAT
scchrXVI	659440	YPR048W	sc	31.49793065		123.6576328		1.973022339		TCGTGTGATAGTTGCGAATG
scchrXVI	659440	YPR048W	sc	114.0242099		50.13310469	0.146021971	-1.185504686	-9.608938995	GGCCTATGTAAAGTTGCGGT
scchrXVI	659698	YPR048W	sc	110.4966909	0.584891734	24.14374372		-2.194281862		GTGATTGTGCGAAATATAAG
scchrXVI	660101	YPR048W	sc	65.97805291	0.873780301	63.61054123	0.389128424	-0.052720341	-7.405596027	TGCTTACCGTACTAGTTGGC
scchrXVI	660101	YPR048W	sc	45.70041169	0.206118815	107.3965728		1.232668889		TAACGAGGCTCTAGATCCAT
scchrXVI	660943	YPR048W	sc	239.6381368	0.536976404	419.5046706	0.66061536	0.807829351	-8.502831292	TTCAGATGATATATTGTCTG
scchrXVI	660943	YPR048W	sc	36.16429075		28.81717254		-0.327637068		TAAACTTTTACAAGAAAACG
sp16	674464	YPR048W	sp	22.7731394		18.89958162	0.292876891	-0.268978891	-6.280895012	TTGGCGTAGCACATTAGGAG
sp16	674464	YPR048W	sp	92.79487809		23.01054879		-2.011749785		TCGGTGACTGTTCGGGGTGG
sp16	674467	YPR048W	sp	94.2842478	0.629876364	190.443013	0.725910964	1.014270696	-7.021080341	CTTATTTACGCTGAAAATTG
sp16	674467	YPR048W	sp	207.4371724	0.5641489	154.347698	0.519619377	-0.42649048	-8.6410035	GATGGGTAGCACGTACTTTA
sp16	674467	YPR048W	sp	175.8797798		63.39808318	0.606367077	-1.472078505	-8.180182492	ATGCTAGTGGATGACGCGTT
sp16	674467	YPR048W	sp	56.81276501	0.832460749	60.64247463	0.513603121	0.094113508	-6.789417338	CTATCTGTTGAAATGAATTT
sp16	674467	YPR048W	sp	52.6303229	0.608077558	41.84385298	0.946887503	-0.330878545	-5.796557402	GTGGAAATCCCTAATAGAGT
sp16	674467	YPR048W	sp	154.0400905	0.552548311	92.7006825	0.873408029	-0.73265401	-7.462434368	GCAGCCGGTGCATGCCGATT
sp16	674722	YPR048W	sp	40.06276948	0.457911321	23.94112347	0.02054407	-0.742771302	-10.92932443	ATACGAGAGAGTACTAGTTC
sp16	675128	YPR048W	sp	119.3731082	0.521179651	64.80408159	0.484708826	-0.881321282	-7.944143803	CGAGGAGCCGATCCGAGTTA
sp16	675616	YPR048W	sp	40.18434131	0.567876892	47.24881689	0.369855252	0.233644771	-6.763528861	CGGGGAGGTTTTCAAGGTAT
sp16	675905	YPR048W	sp	43.56807675	0.463797029	70.99019717	0.124315178	0.704348392	-8.453125171	TAAAGGGCGCCGTGGCAACT
scchrXVI	661790	YPR049C	sc	45.18905462	0.793415092	117.7831105	1.091310499	1.382087398	-5.371839836	TCCCCATAGCTCCCCTATTG
scchrXVI	664267	YPR049C	sc	65.83651077	0.787108622	87.0779655	0.901166883	0.403419823	-6.190949769	TACGATTAGACAGACTTCAC
scchrXVI	664429	YPR049C	sc	30.88909616	0.154022722	50.27314639	0.452292298	0.702690327	-6.093698418	TTCGACAGTGACGGTGCCGA
scchrXVI	664441	YPR049C	sc	44.3055934		60.09338472		0.439717339		GTTAAGGATAGGACAATTGA
sp16	677553	YPR049C	sp	20.41532542		57.09846241	0.208906919	1.483799332	-6.610648479	ATCAGACGCGCGCTCGTTTG
sp16	678005	YPR049C	sp	60.46576093	1.08867184	34.0221484	0.108869668	-0.829644194	-9.117372569	TAAGTAGACGAGAGGGTCAA
sp16	678108	YPR049C	sp	73.15260581	0.750499422	37.55233853	0.817580708	-0.962006503	-6.483404291	TTATGAGCTTGAGAAGTAAC
sp16	678108	YPR049C	sp	85.39927275		32.48291066		-1.394542872		AAGTGATAAGATTCATCCGT
sp16	678111	YPR049C	sp	199.655548	0.931502231	208.5670582	0.567832461	0.06299815	-8.45783212	TAACTTTTCAAGCACACTCC
sp16	678417	YPR049C	sp	61.87593233	0.669566085	96.22442407	0.69367215	0.637024773	-6.478980586	CGTCTTAGTTGCCAAAACTG
sp16	679005	YPR049C	sp	43.23058894		121.3021764	0.470107653	1.48848104	-6.522917513	TCTCGGGATGGCGATTTTGT
sp16	679481	YPR049C	sp	101.0136924	0.438135596	98.53384548	0.45997843	-0.035859595	-7.778768937	GTTTTCGTGGATCTCGATTA
sp16	679637	YPR049C	sp	390.8821662	0.374551911	381.6373747	0.341194396	-0.034531299	-10.1619241	ATTGGGTATGGCGCCGATAG
scchrXVI	666053	YPR053C	sc	76.59086076	0.610449607	189.5706635		1.307491564		TCTCAGAGTTGACAACTGTA
scchrXVI	666053	YPR053C	sc	206.2685145		51.02733688	0.603981282	-2.015181366	-8.415804065	GTGGGCGCATATCGCCCTAG
scchrXVI	666053	YPR053C	sc	21.48149983		48.69019293		1.180536492		GGGTTCAATGAGAACCCATA
scchrXVI	666053	YPR053C	sc	110.8204372		31.86809113	0.733452567	-1.798039453	-7.239304581	GATAGTGCGATTTTGCAGGC
scchrXVI	666053	YPR053C	sc	55.67575849		50.94821476	1.133383394	-0.128017713	-5.618341432	GTGGAGTGCAATAGTCACGA
scchrXVI	666053	YPR053C	sc	55.76816138	0.663925884	100.6653181	0.717102042	0.852053109	-6.281119471	TAGGAATTTTTTCAGCCAGA
scchrXVI	666053	YPR053C	sc	32.32181147		66.18626		1.034023695		AGTGTCTGGTACTAGAAGTT
scchrXVI	666053	YPR053C	sc	52.4624301	0.781219215	2.05159429		-4.67646727		GACCGACACCGGATCTCCTT
scchrXVI	666053	YPR053C	sc	42.70723458	0.792423626	65.10558526	0.416108716	0.608300832	-6.681376165	CCTTCCTTTTAATGGGGGCT
scchrXVI	666053	YPR053C	sc	24.39979222		36.02146568		0.561988022		ATTTGAGAAAGAACCGCGGT
scchrXVI	666053	YPR053C	sc	45.99089478	0.821917282	55.43371294	0.706730816	0.269415376	-6.024043639	TGATAACAAAGGAGCCGTAT
scchrXVI	666056	YPR053C	sc	142.4834193		58.94380517	0.67383238	-1.273381941	-7.724188572	TAGTAGGTGTGTTCGTTTTT
scchrXVI	666056	YPR053C	sc	33.40545509		105.3170353		1.656583196		TGGGTACATGACGGAGCGCT
scchrXVI	666056	YPR053C	sc	26.02644503		100.3102347	1.21174422	1.946418641	-4.424821161	GTAACGTTTTTACGAAGGAC
scchrXVI	666056	YPR053C	sc	346.3129685	0.501682079	507.0233934	0.431262103	0.549975899	-9.649295753	ATATGACGACTTTAAGCCTA
scchrXVI	666056	YPR053C	sc	67.74861245	0.417561597	59.96731477	0.491371859	-0.176015026	-7.107232352	AATCAACGTCTGGCCTGTGA
scchrXVI	666056	YPR053C	sc	74.69839518	0.936870853	76.80716074	0.855329289	0.040163571	-6.448453495	GAAGGATGTCGGGAATTTGA
scchrXVI	666056	YPR053C	sc	67.90336577	0.460522805	117.5698159	0.651715321	0.791962728	-6.703097365	TTATGTAAGCGAAATCAGTT
sp16	681099	YPR053C	sp	84.34861654	0.714698002	62.08573698	0.555260084	-0.442102531	-7.247056906	TTTTCTAATGCCGGGTGGTC
sp16	681099	YPR053C	sp	39.09896549		33.75115292	0.526773137	-0.212193651	-6.213804848	GTTCGGTGAGTTAATACGCA
sp16	681099	YPR053C	sp	39.66158289	0.103904433	23.59007792	0.118532078	-0.749562073	-8.386320904	CCATGATATGGGCAGTAACC
sp16	681099	YPR053C	sp	115.2089372	0.734568045	101.2145655	0.712235274	-0.186835718	-7.337683033	CTATCTAGCTGTTTCATCAA
sp16	681099	YPR053C	sp	45.96243579	0.470447013	74.94631637	0.819359094	0.705402315	-5.809815577	TGGGCGTATGGCGACCCGGG
sp16	681099	YPR053C	sp	43.7471259		29.9711366		-0.545614441		CTTCGCAATTGGAACACAAT
sp16	681102	YPR053C	sp	112.708544	0.709278947	113.7983668	0.661887888	0.013882968	-7.411794299	GTTTGGTTCTGTGCGTGATC
sp16	681102	YPR053C	sp	94.03024229	0.556478355	118.4652931	0.759145063	0.333267713	-6.952605433	ATCTATCCTGTGTCGGCTAA
sp16	681102	YPR053C	sp	89.73622251		32.11958984	0.104415055	-1.482236984	-9.747216898	GTATGTTGGCAAAAACTGTC
sp16	681102	YPR053C	sp	128.49623	0.653881099	48.91955323	0.192039467	-1.393242899	-9.38610748	AGCCACGGCAATGGTAACAG
sp16	681102	YPR053C	sp	137.9601362		15.38695718		-3.164471591		TATTAACTGCATACTGAGTC
sp16	681102	YPR053C	sp	66.57717636	0.42830854	29.4023679		-1.179095339		TGCAAGTGAAGTGTGCGACA
sp16	681102	YPR053C	sp	36.38174641	0.189841312	24.70634605	0.341979232	-0.558333139	-6.733162273	AAATGGTTCAATTTAGTCGA
sp16	681102	YPR053C	sp	78.39240549	0.930019098	77.84088784	1.057112746	-0.01018573	-6.212512736	TCGTTGGGGAGTGTGTTTGC
sp16	681102	YPR053C	sp	143.8677223		100.0511835		-0.524004717		ATTGCCCGCGTTGTTTTTGA
sp16	681268	YPR053C	sp	47.44827998	0.666644634	58.17784533	0.340523017	0.294114076	-7.122459661	ATTGGGCGTGCGTCCGTACT
sp16	681268	YPR053C	sp	34.90743722		16.61872968		-1.070724335		ATGGCGCAGACTCATACGGA
scchrXVI	668057	YPR055W	sc	79.35809095	0.198510522	90.09667345	0.679173562	0.183096519	-6.86845321	AACCGGGCTCTCGTCCGATG
scchrXVI	668057	YPR055W	sc	71.92551511	0.847472178	124.5208465	0.511069245	0.791811736	-7.136841062	GGGAACGGACTCAGGTTACC
scchrXVI	668060	YPR055W	sc	82.57048183	0.589257868	85.27255669	1.200028236	0.046455389	-6.104485866	GTATCGGTTTCCCGGCCAGG
scchrXVI	668060	YPR055W	sc	91.44543743	0.368934352	126.9399979	0.721581938	0.473163629	-6.985604153	GTTGCCCGGTTTAACTGATG
scchrXVI	668793	YPR055W	sc	166.4816237		61.59669285	0.952831053	-1.434438141	-7.448926794	AAGATGGCGACGGAAAATTG
scchrXVI	668793	YPR055W	sc	68.21874365		53.59680259		-0.348021249		TTAACGGTTGCACTGACTGA
scchrXVI	668867	YPR055W	sc	89.46049124	0.352792895	127.1360869	0.050169832	0.507051005	-10.80021486	TGTATCCGTCTCTGCGAAGT
scchrXVI	668867	YPR055W	sc	47.17293162		27.69652292		-0.768254393		CGTGTGTAGAGACCTGGACT
scchrXVI	669090	YPR055W	sc	24.16668731		34.77870923		0.525184663		AAACATAGGTTATTAGTGGT
scchrXVI	669093	YPR055W	sc	116.6039825	0.546431614	41.65357007	0.611670317	-1.485105006	-7.574647082	CTGGATCTGGTGGCCCCTAT
scchrXVI	669840	YPR055W	sc	113.5045656	0.568141339	179.5519954	0.715286385	0.661651356	-7.310013634	TCCGTTAAAAAACGCAAAGC
sp16	683292	YPR055W	sp	70.7736376		150.2504864	0.993078281	1.086085683	-6.155160818	AGTCACAGGATGGATACAAG
sp16	684364	YPR055W	sp	143.4377165	0.604886049	194.8627978	0.496754927	0.442034259	-8.173674434	TTAGTACATCGACCCGCGTG
sp16	684877	YPR055W	sp	32.42601399	0.385524071	78.17974158		1.269643126		GGGTAGACCCAATTACACCT
sp16	684880	YPR055W	sp	90.43969733	0.554559673	32.41931911		-1.480102373		CGGATTAGCACAGCGGCTAC
sp16	685071	YPR055W	sp	50.75200325	0.406489193	68.98212492		0.442757802		AAATGCAGGGTGGTCAGTAA
sp16	685867	YPR055W	sp	30.91463564		24.01431045		-0.364395618		TAAGCGCTTGAAATTCCTTT
scchrXVI	682997	YPR068C	sc	86.95867982	0.410128999	90.92226937	0.674642952	0.064303655	-7.010062055	AATACATTAACCAAAGCTGC
scchrXVI	683507	YPR068C	sc	71.37807833	0.529708311	66.12006834	0.944967786	-0.110392845	-6.239072102	AGATATCTACCCGTTAGCGG
scchrXVI	683789	YPR068C	sc	100.4340501	0.10449282	65.46334918	1.127257746	-0.617489149	-6.477287235	TCCCAGTCCTCTAGTATAAC
sp16	698505	YPR068C	sp	288.6522729	0.609417433	294.6376392	0.716765137	0.029609157	-8.653616403	TTCTAACCCTCCAATTGAAA
sp16	698505	YPR068C	sp	68.53698857	0.562686498	102.694375	1.027406972	0.583402453	-6.059803129	TAGTAAGACCTTGTTCCAGG
sp16	699291	YPR068C	sp	73.58178708	0.607042794	67.43827543	0.754806257	-0.125781072	-6.607098523	CGTAGATAGATTTGTAAGAA
sp16	699294	YPR068C	sp	48.61236025	1.075867517	57.96451539		0.253846802		GGCACGGAGGCTGATGGAAG
scchrXVI	712263	YPR088C	sc	62.3632515	0.448613311	61.33612795	0.146790608	-0.023959055	-8.73079268	TGTTGTTCACCAGACAACTG
scchrXVI	712266	YPR088C	sc	75.15945436	0.325697368	96.11840545	0.408198195	0.354858122	-7.524540979	CGTGGGTCTAAGTATTTGGT
scchrXVI	712932	YPR088C	sc	46.36472985	0.23647462	88.58371373	0.393244393	0.934013732	-6.881457743	GTCGCTGGTAAAGGAATTTA
scchrXVI	712932	YPR088C	sc	14.63987533		221.2380179		3.917624149		GTTCAGCGTGAGGACAATCT
sp16	728714	YPR088C	sp	40.812983	0.800028033	20.76158123	0.630510486	-0.975111835	-6.016363987	AAGCGTCGATAAATAAACAA
sp16	728717	YPR088C	sp	21.14648659		69.92019771	0.625793925	1.72529128	-5.078586521	AGCAGAAGGCAATGCGGCAT
sp16	728717	YPR088C	sp	47.51781778	0.536154181	40.06192477	0.872688072	-0.246236846	-5.766858694	TTACAATGGCGAGATCTTGT
sp16	729064	YPR088C	sp	168.9469015	0.576794874	143.0708186	0.655958643	-0.239840449	-8.008749319	CTCGCGCCGGCCGTCGGTAT
sp16	729380	YPR088C	sp	1227.59203	0.234508391	1444.494402	0.232472574	0.234733429	-12.36648304	TTCCCACGTTTAGTGAGAGA
scchrXVI	713384	YPR089W	sc	63.6003169	0.700856984	136.9121458		1.106144578		AATGTATACTTGTAGCCACT
scchrXVI	714658	YPR089W	sc	66.57589679	0.468076398	75.34198129	0.600202932	0.178454016	-6.79340578	AGGATCGGTTTAATGTGCCG
scchrXVI	714908	YPR089W	sc	51.81170404		48.42579084	0.323298209	-0.097502424	-7.324268708	TTAAGTCATTGAGAGCTCGT
scchrXVI	715489	YPR089W	sc	71.1011286	0.574402976	96.00014538	0.809757713	0.43316413	-6.456238345	TTACGGCCCTTTTTACGCTT
sp16	729831	YPR089W	sp	305.1989644	0.511811498	192.5043817	0.684601803	-0.664858782	-8.80026926	GCTTCGGTAAACAATGAGGG
sp16	729834	YPR089W	sp	55.28741739	0.444395399	55.58142238	0.400305018	0.007651573	-7.10970767	TTCGACCAATCACATCTTTA
sp16	729834	YPR089W	sp	59.51915198	0.399523566	142.0502355	0.605737345	1.254975347	-6.618517802	TCTGCAAGACACCTTATGAC
sp16	729834	YPR089W	sp	22.7731394		111.2467371	0.567949464	2.288357929	-5.325426814	GGAGTTGCGCGGACTGTTGC
sp16	731318	YPR089W	sp	36.2660393	0.399298445	76.37225192		1.07442937		GAACGGATAACTTAGACGAC
scchrXVI	716238	YPR091C	sc	73.02674114		38.71271811		-0.915617245		GACGCAGGGACCTCGTGCCC
scchrXVI	716238	YPR091C	sc	45.17419149	0.210971712	83.12902511	0.548442812	0.879853512	-6.364013776	CTTAACCCGTCGGCCGGATC
scchrXVI	716241	YPR091C	sc	142.4834193		73.68577689	0.713680374	-0.951335967	-7.641300229	AAGGATCTTAAAAGACGACT
scchrXVI	718362	YPR091C	sc	55.41525955	0.779142761	59.17612024	0.849832507	0.09473181	-6.026960962	TGGCATTAGGATCCACATAA
sp16	732696	YPR091C	sp	96.70524982	0.690826334	136.3187388	0.562952389	0.495317777	-7.424437487	TTAACGCGGCCCTTTAGCGC
sp16	732910	YPR091C	sp	141.0497078	0.245276136	78.62894982	0.965691129	-0.843071187	-7.190426138	CCATCGTGCCATATTCGCCG
sp16	733515	YPR091C	sp	40.24735583		115.6847923		1.523233313		TCGGTGCAAACGAGAAACAC
sp16	733515	YPR091C	sp	113.6347273	0.97401877	81.24861269	0.849356652	-0.483988712	-7.0638176	ATCCGGTGGGGAGAGTGAGT
sp16	734352	YPR091C	sp	30.91463564		50.08494342	1.089347166	0.696086962	-4.826754295	GCGTGTTTGGGAGAGGCCCG
scchrXVI	718541	YPR092W	sc	671.9268738	0.235074447	752.7092257	0.421824531	0.163788422	-10.63744552	CCGGGTACAAATACTCTGTG
scchrXVI	718541	YPR092W	sc	78.89520258		118.8878354		0.591591625		CGAGTAGTTGCTAGGAGGCA
scchrXVI	718569	YPR092W	sc	44.83348042		62.52621129	0.756952891	0.479884601	-5.888229174	AGCGGGTTGATGTCACGCGG
scchrXVI	718569	YPR092W	sc	48.84246778	0.733737462	68.69854862	0.760094882	0.492143525	-6.005812765	AGTGGGAGAAAACGTCGACG
scchrXVI	718572	YPR092W	sc	30.7854194		109.2651126		1.827513706		AATGGAACAGTACGTAGTCC
scchrXVI	718572	YPR092W	sc	21.95981299		37.95449437		0.789404963		CTATGCCCATTCTGCTGAGT
scchrXVI	718652	YPR092W	sc	76.30646573	0.583522929	85.60674628		0.165919186		CTTCTTGGCGAGCATTCCCG
scchrXVI	718652	YPR092W	sc	133.0823427	0.827710673	187.6308676	0.85387201	0.495578021	-7.284083617	GTTCGTGTAATTGAGACCGG
scchrXVI	718652	YPR092W	sc	61.75931201		35.86497564	0.658094498	-0.78408103	-6.55221811	TTGGCGTAATGACAGTAAAG
scchrXVI	718652	YPR092W	sc	144.5660113	0.298774445	66.04247458	0.645809519	-1.130262318	-7.80640398	GGAGGCGCTTTTCGTGGTAA
scchrXVI	718652	YPR092W	sc	54.16179883	0.622283526	72.51553885	0.510070018	0.421014518	-6.730436543	TCACACTTCCATCAGGCTGA
scchrXVI	718652	YPR092W	sc	54.31697719	0.869420489	50.12423843		-0.115894782		CCTCGTCCACTTGCAATCGA
scchrXVI	718655	YPR092W	sc	52.41495754	1.600259424	13.7214073	0.661016662	-1.933550114	-6.309148121	CTGATTGGACCTAAGGTCAC
scchrXVI	718655	YPR092W	sc	15.34675009	0.070437662	48.02862091		1.645961209		CGTGTACAATTTTATACAGT
scchrXVI	718655	YPR092W	sc	39.13749299	0.349134799	50.43005195		0.365732367		GTCCTTTATAGTTGCAGTAC
sp16	735007	YPR092W	sp	141.9049689	0.608077802	111.958194	0.846434776	-0.341964987	-7.389310489	TAGGTGGTCAGAGGACGAAA
sp16	735007	YPR092W	sp	124.082205	0.411028448	76.37225192		-0.70017576		TCATCGTTTGAGTGACGCCG
sp16	735007	YPR092W	sp	94.31213825	0.41710942	57.93434901	0.355993991	-0.703024493	-8.049446761	TGTGATACTGTTGCCGCTTA
sp16	735007	YPR092W	sp	235.6572845	0.470824361	267.475547	0.816230164	0.182716727	-8.173498535	CATGACGTATTCGTCCGCCC
sp16	735007	YPR092W	sp	67.2929669		45.4328329	0.584018752	-0.566720465	-6.848297228	TAGAACCAGTATTCTATTAA
sp16	735007	YPR092W	sp	103.3592275	0.478886474	78.51198594	0.638847548	-0.39668237	-7.337979784	AGACTGCAAGATAAAAGGAA
sp16	735007	YPR092W	sp	58.05835348	0.406560572	44.4152492	0.52111404	-0.386448572	-6.799760724	GTCGGGCCTTATCCCACGTC
sp16	735007	YPR092W	sp	31.10267092	0.60062494	47.54798915	0.034988821	0.612345853	-9.795928707	TTCATGTCCCCTCACTTGCC
sp16	735007	YPR092W	sp	47.17941835		8.741581509		-2.432191415		AGCCTTTAATGCGCCTCGAA
sp16	735007	YPR092W	sp	30.13041048		31.82179446	0.346977597	0.078794866	-6.440234001	TTTTCGCCAATCTCAAGCTG
sp16	735007	YPR092W	sp	67.38231622	0.632198845	76.45085273	0.760811158	0.182162573	-6.468687807	CTAAGCACCAGCTCCGATCA
sp16	735007	YPR092W	sp	123.7140935	0.977236589	62.84985268	0.576460311	-0.977028593	-7.745572863	GCTATGACATATGTGTAATC
sp16	735007	YPR092W	sp	125.1239708	0.582534301	91.72390662	0.458784332	-0.447988494	-8.091326363	TGTGTAAGACGAGCGCTGGA
sp16	735007	YPR092W	sp	63.85023381	0.551713898	170.4246857	1.139126107	1.416370514	-5.808692529	TAGATTGCTGGGCGCCAGTT
sp16	735007	YPR092W	sp	184.7027613		103.5402258		-0.835014065		TAAGATTGAGAAAATTGCTT
sp16	735007	YPR092W	sp	56.12934604		66.97886758	0.010829325	0.254950734	-12.33959627	GCCACGAAGAGGGTTCGTCG
sp16	735007	YPR092W	sp	54.31185794	0.632706711	53.31195385	0.261228219	-0.02680816	-7.699812658	GAAACTCTATGACCACCGGA
sp16	735007	YPR092W	sp	39.31049369	0.123673188	36.96171883	0.374184988	-0.088882635	-6.715018992	AGGCACCCCGCCGGTCCTTG
sp16	735007	YPR092W	sp	83.05633401	1.08563848	111.0897502	0.148031445	0.419563612	-9.132042714	CGCTTGCTAAATAGCTCCAA
sp16	735007	YPR092W	sp	61.49184907		31.21860359		-0.977989183		GTGTGACAGTCACGCGTTAC
sp16	735010	YPR092W	sp	35.37048186		208.2326261		2.557578351		CCCGTGATAAGTCAGATGGA
sp16	735010	YPR092W	sp	72.96980889	0.485934671	86.02278937	0.705101723	0.237419237	-6.69332446	TAACGAATTCCCGCATCAAC
sp16	735010	YPR092W	sp	18.47951397	1.174838058	28.07781408	0.297539574	0.60350381	-5.956701436	TGCTGTGTGGGGAGAGCGAT
sp16	735010	YPR092W	sp	146.2576459	0.660084605	106.0536726	0.672194098	-0.463717465	-7.765418454	GACAAAGATGTGGTCCCAAT
sp16	735010	YPR092W	sp	54.01310604	0.540639315	52.53916646	0.462680084	-0.039916201	-6.867150703	ACGCTAGGGGCCAGTGAAGC
sp16	735010	YPR092W	sp	49.87329627	0.664009865	38.82040557	0.507220111	-0.361452368	-6.6195118	CAGGCGGCACTGCCGTCGCG
sp16	735010	YPR092W	sp	29.04209351	1.159046695	48.36084793	0.396899017	0.735694086	-6.193229654	TGTAAAGTACAGTGATGTTC
sp16	735010	YPR092W	sp	45.37787916	0.476354885	62.16346086		0.454077643		GGGACGAGTATGATCTGGCA
sp16	735010	YPR092W	sp	52.00187424	0.550424464	59.61415358	0.754798131	0.197091274	-6.10632896	TCCTAAACTCGGCTTGGCGG
sp16	735010	YPR092W	sp	60.91986589	0.363054636	92.1459655	1.008978051	0.597008235	-5.91594607	AGGTCTACGAGTGTATCCGT
sp16	735010	YPR092W	sp	143.9866379	0.129623244	94.27557073		-0.61097905		GTTTAAGCCGATGGGGCATT
sp16	735010	YPR092W	sp	24.39979222		30.85876513		0.338811469		TCCCCCTGACTACTGCAATG
sp16	735032	YPR092W	sp	166.8175789	0.56545941	128.7501148	0.849863393	-0.373697606	-7.616824648	TCTATTCTGTACTGGACGGT
sp16	735035	YPR092W	sp	32.08122566		51.53450828	1.071517722	0.683809545	-4.904001644	GGCTTGGAGAATCTTGGTTG
scchrXVI	720204	YPR093C	sc	142.2099696		51.85266044		-1.455532691		TCCTGTCAGTGAGGTCGATA
scchrXVI	720207	YPR093C	sc	37.53500687		97.17522551		1.372351804		TATCCCTTAAACCTGTGGGG
scchrXVI	720207	YPR093C	sc	38.52922865	0.811840275	25.98632853		-0.568200486		TGCAAGTTCACATGCATTCT
sp16	736657	YPR093C	sp	271.683407	0.475566641	371.0832109	0.387890997	0.449816274	-9.452059449	GTACATATTACTCGTAGTCT
sp16	736657	YPR093C	sp	82.72862899	0.083568505	114.8892803		0.473785615		TAAGGGTATCGACCCGTTGC
sp16	736660	YPR093C	sp	68.62612734	0.630519254	51.0624426	0.701382098	-0.426495392	-6.612413525	TGTGAACTTGCCGGGGGGGT
scchrXVI	722086	YPR095C	sc	73.28916546	0.57193341	98.4093147	0.765956038	0.42519494	-6.580194536	AGGCCTCCCCTGAGTATGTC
scchrXVI	722086	YPR095C	sc	53.07846688	0.590488649	50.69137395	0.396842253	-0.066386433	-7.063417247	AAATGCACAGGTCAATTACG
scchrXVI	722130	YPR095C	sc	21.4758351	0.343040096	47.13548079	0.898384184	1.134099212	-4.579237893	GCATAATTTTGCTGACCAAC
scchrXVI	722985	YPR095C	sc	85.49640453		96.42493164		0.173542468		ACGCGTGGCGGCGGGGGCCA
scchrXVI	723241	YPR095C	sc	33.40545509		92.7304018	0.398662757	1.472958693	-6.388771068	GCCACCGTTGGCATAAAGGC
sp16	737703	YPR095C	sp	44.41634641	0.671330562	41.89786453	0.619860622	-0.084214011	-6.163003058	TACACGCGATGAAATTGGGC
sp16	737806	YPR095C	sp	37.4544638	0.379077273	69.38932394	0.949253054	0.889576042	-5.302201123	AAAAGACTGGGCTCAAATCC
sp16	739929	YPR095C	sp	76.85402766		23.44276546	0.359520322	-1.712978099	-7.739903735	GGCGACCACTCTAACCTCTA
scchrXVI	725833	YPR097W	sc	58.86134778	0.458220002	59.05680419	0.37870698	0.004782712	-7.280094754	ATTTGACGAATCGAGTGGTG
scchrXVI	726819	YPR097W	sc	40.24735583		21.61287941		-0.897002714		AAGAGGGCCGTAGTAGGGCG
scchrXVI	726819	YPR097W	sc	69.61341404		50.13054295	0.111986881	-0.473675471	-9.279891785	TTTTTCTCAGTGTAGACTAC
scchrXVI	726822	YPR097W	sc	56.87414782	0.780187311	123.7709445	0.15611894	1.12182775	-8.508983642	ATACCATAAATCCTAAGTGG
scchrXVI	726822	YPR097W	sc	58.22128741	1.428551224	22.24968834	0.208757943	-1.387761613	-8.12357184	GAGACGACAGTAAGTTAATG
scchrXVI	726916	YPR097W	sc	43.56948551	1.13549888	51.34502106	0.416727972	0.236906307	-6.708068328	AATGAGTGGCTCTATAACAC
scchrXVI	727392	YPR097W	sc	88.83414927	0.840016506	45.22351643	0.267459112	-0.974041203	-8.375652214	TGGAGCTTATGCAAGATTGC
scchrXVI	727504	YPR097W	sc	21.61529447		48.70309698		1.171961024		TTTAACCAGGGGGTACTGCG
scchrXVI	728251	YPR097W	sc	52.47947172	0.866276818	54.55075079	0.53752866	0.055845856	-6.609267709	GGCCTAATGTGACTTTCTAC
scchrXVI	728251	YPR097W	sc	58.71993125		74.15889026	0.65009568	0.336769376	-6.497054402	AGGAAACGCATATCATGTGA
sp16	742852	YPR097W	sp	41.07112288	0.57424495	80.48225451	0.699318437	0.970546328	-5.876031039	AATGGGACGTAACGTAACAA
sp16	742852	YPR097W	sp	79.99329434	0.52218766	21.27624885	0.328790191	-1.910635251	-7.926567998	TTGCTTGGATCATGCGAATC
sp16	742852	YPR097W	sp	48.23273454	0.994306345	60.03577613		0.315809873		TATTACTGGTGCTGATGGTA
sp16	742855	YPR097W	sp	72.04400861	0.879700754	95.86608173	0.601983882	0.412142011	-6.903009787	TAAGAGGAGGGTTAGGGTTC
sp16	742855	YPR097W	sp	78.7544101	0.230608481	186.9377376		1.24712522		GACCGAGAAAGGCATAGTTG
sp16	742855	YPR097W	sp	74.33054028	0.610956607	80.67052011	0.431386098	0.118086463	-7.4288316	GGGTTTTAAGGGCTCGTGTC
sp16	742855	YPR097W	sp	217.8165004	0.76637864	28.81717254		-2.918112553		CTAGAGTTAGACGTATCTAA
sp16	743280	YPR097W	sp	60.21503217		40.85027428		-0.559777923		TTCACGTAAAAGGCATCGGC
sp16	743280	YPR097W	sp	42.92252172	0.38883527	68.46463054	0.764871418	0.673624033	-5.810373789	TCACGGGTGACCTTAGATTG
sp16	743374	YPR097W	sp	54.76745037	0.518627849	55.65217273	0.926761786	0.023119294	-5.884976351	GTTACACGCCTGAGGACGAT
sp16	744165	YPR097W	sp	68.82881142		85.60674628		0.314711897		TGATGTTGCGTTGTCCTATT
sp16	744709	YPR097W	sp	131.1752114		65.96598145	0.859046976	-0.99170099	-7.254542374	GTCGAGAACTTTCATTTGTA
sp16	744712	YPR097W	sp	36.02549079		67.75328255		0.91127276		GGAGTGTTTAGCCAGGGTGG
scchrXVI	728964	YPR098C	sc	50.15613292	0.908475019	34.23770924	0.739606935	-0.550839942	-6.083523556	TTAATAACCTTATTTATACA
scchrXVI	728964	YPR098C	sc	29.12986361	0.175774148	64.48947737	0.612275412	1.146564831	-5.572174388	AATCATCATTCGGCGCTTGT
scchrXVI	728964	YPR098C	sc	39.70454509	0.529011244	89.9354864	1.188041519	1.179586315	-5.062647005	AGATGACCCCAAAATGGAAA
scchrXVI	729394	YPR098C	sc	57.73153079		51.45205872	0.565639629	-0.166130676	-6.673332471	ACGGTGACAAGGTGTGCACT
sp16	745626	YPR098C	sp	75.34243702	1.131100199	64.17441729	0.761597746	-0.231464408	-6.62828968	ATCGGTTACAATGGCCCACC
sp16	745626	YPR098C	sp	116.2570544		47.40936698	0.765946085	-1.294074226	-7.2458597	AAGGACTCGTAATGGAGTAT
sp16	745629	YPR098C	sp	58.64198424	0.884629413	28.32793961	1.095115266	-1.049708247	-5.742779287	TTATTGAGTTGAATACTCGG
sp16	745629	YPR098C	sp	47.17941835		8.741581509		-2.432191415		TGCTGCTGTTTGAGCTGTAT
sp16	745629	YPR098C	sp	62.41025432	0.649578562	18.73196038		-1.736281199		TTGTCGACGCCTTGAAATGG
sp16	745799	YPR098C	sp	101.2125009		112.347431		0.150579645		GGCTAGTCGCTACTATGTGG
sp16	746120	YPR098C	sp	40.724631	0.5810938	78.76333281	0.959546913	0.951622532	-5.407404473	TTTCCCGGACACCTATCGCG
sp16	746120	YPR098C	sp	101.3512867	0.867737565	85.38220274	0.384842819	-0.247357117	-8.040879363	CCGACGCGTTGACTCCAGTA
sp16	746123	YPR098C	sp	73.1059048	0.89013272	56.39078481	0.412026461	-0.374528516	-7.471107134	TATGCGAGGGTAGAATCCGA
scchrXVI	747903	YPR111W	sc	149.9640098	0.501203741	154.2156451	0.485647163	0.040332826	-8.270492058	GCACTTGCTTTGGAAATGCT
scchrXVI	748077	YPR111W	sc	93.79830525		24.01431045		-1.965667473		GTTAGTTCAAGAGCTCTTCA
scchrXVI	748581	YPR111W	sc	78.81226046	0.492686722	127.8438388	0.707418797	0.697890649	-6.799711717	CGGCGCCCACAGGCGAAGTG
sp7	650200	YPR111W	sp	90.70314147	0.577259777	80.18081403	0.72385717	-0.177895454	-6.969303654	ACGCCAATTCGCGTAGGTTT
sp7	650269	YPR111W	sp	28.16538371		70.90193719	0.212356912	1.331901919	-7.051288251	CAATGATTCCACTAGAATCC
sp7	650269	YPR111W	sp	36.74758576		45.47607493		0.307458269		CTCTGAACTCTGTGACTGGC
sp7	650380	YPR111W	sp	78.25330477	0.733443694	99.8325241	0.8519565	0.351358222	-6.521228101	GGTCCTGCTAGACCCGCGAG
sp7	650383	YPR111W	sp	65.16494248		58.70164488	0.481564212	-0.150695101	-7.080224041	TATTCGGAGACTGCATCAAA
sp7	650884	YPR111W	sp	54.05523606	0.615016435	76.65083097	0.842457488	0.503867061	-6.003686674	GATTGCGCTTCTTATAGGTC
sp7	651263	YPR111W	sp	57.97748956	0.03917356	48.19328411	0.540869169	-0.266660749	-6.744069392	TGATCCCTGTCCCTTGACAT
sp7	651263	YPR111W	sp	46.83086426	0.84880794	48.22748538	0.621996571	0.042395926	-6.234409227	TCGCGGGGCCGCACGAGGGA
scchrXVI	749315	YPR112C	sc	107.5528693	0.434418399	118.1591264	0.672848901	0.135685051	-7.320547737	ATGCGTACCCACACTGGCCT
scchrXVI	750739	YPR112C	sc	827.8586748	0.275555654	731.6195189	0.310366364	-0.178290938	-11.38119657	TGCGTCAGCATCTACCCGCC
scchrXVI	750739	YPR112C	sc	118.5317	0.650851006	144.7139153	0.444813982	0.287930711	-8.05785509	CAGAAGGGAGTAACCTTTGG
scchrXVI	750739	YPR112C	sc	51.9286385	0.695300327	56.19588113		0.113933992		GGCTAAGGTTGCGTATGGAT
scchrXVI	750742	YPR112C	sc	73.00803852	0.580188497	20.872749	0.024175063	-1.8064347	-11.56031996	TGCTGTAGTTGCGTAAAGGT
scchrXVI	751813	YPR112C	sc	125.5379597	0.435221658	107.6790422	0.527145158	-0.221386184	-7.895707665	CTCACCAACCCACGTGTCGG
sp16	766195	YPR112C	sp	31.89671407	0.136395727	54.22824842	0.457405749	0.765636764	-6.1237895	ACGTGAACCTCGGGCCTCCC
sp16	766788	YPR112C	sp	45.53963918	0.353811129	122.2904769	0.639825087	1.425117296	-6.15330149	GAATGCGGCTCAATGGTGTA
sp16	767263	YPR112C	sp	80.28749607	0.356661603	35.29231041	0.663597009	-1.185821442	-6.918724128	TTGGCACCCGTTATGCAGTA
sp16	767263	YPR112C	sp	116.2570544		74.16953227	1.152290274	-0.648419684	-6.656670257	GAGTCGCTGGAGGCTTCCAG
scchrXVI	753338	YPR114W	sc	61.60238888	0.541054205	91.96192988	0.934105608	0.578050444	-6.043256821	GATCCGTGGCCTTGCGTCGC
scchrXVI	753338	YPR114W	sc	44.8286169	0.627808664	45.86881075	0.462238777	0.033093514	-6.599637886	TAAACCCTCGCCCATTGCCA
scchrXVI	753338	YPR114W	sc	93.96699753	0.710895691	91.85951546	0.671963588	-0.032724978	-7.127627284	GGGTTGGTCTTCCGTGTTAA
scchrXVI	753613	YPR114W	sc	33.05928393	0.126888712	51.12737989	0.691064399	0.629040619	-5.580091508	CAACGAGTCATTGTCTCTTC
sp16	770547	YPR114W	sp	87.1927908		97.41825762		0.159983324		CGGTCATACTACATAAGATT
sp16	770829	YPR114W	sp	116.5778241	1.001023743	40.61386473	0.708348034	-1.521249157	-7.362619287	AATTCCCACAATTACGCCAG
sp16	770829	YPR114W	sp	91.04624035		26.39663453	0.114111407	-1.786245441	-9.640012612	AATGTTTGAAAATACTATGA
sp16	770829	YPR114W	sp	66.13274334		37.63326514	0.443064652	-0.813356283	-7.221703707	TGTATTCGATCTCTCGTAGT
sp16	770832	YPR114W	sp	64.53348429	0.657247743	20.65257306	0.559082264	-1.643726386	-6.850843532	CCCGATGTCAAAGGATGGCC
scchrXVI	755205	YPR115W	sc	159.4457311		72.78182042	1.143762662	-1.131415431	-7.123133948	GAAACCGGTATCCTAGCAAG
scchrXVI	756170	YPR115W	sc	116.9715069	1.118022148	62.44235796	0.535656539	-0.905560224	-7.770633184	GAAGAGAGGATCCTGGTACC
scchrXVI	756170	YPR115W	sc	0.655008923		2.313695845		1.820612756		CACTTAATGTTTTTAGTCGT
scchrXVI	757487	YPR115W	sc	103.7748427		29.4023679		-1.819452494		TCTAAGATTATTGGATTGTA
sp16	771677	YPR115W	sp	42.57558002		89.48546751		1.071627223		GCGCAGCCTCTTACCGCTAA
sp16	773315	YPR115W	sp	62.44714968	0.831237901	51.3880681	0.720877872	-0.281202307	-6.436737048	CTGCTCCTCTGACACGATTC
sp16	773315	YPR115W	sp	69.60151816	0.624509289	19.6685536	0.381613621	-1.823227907	-7.510862297	CTGACAGTTTAACGCATAGT
sp16	773318	YPR115W	sp	95.77063304	0.887751646	63.92869682	0.947637355	-0.583119653	-6.659104459	AATTGTCCCCAAAGGGAAGC
sp16	773504	YPR115W	sp	77.2890113	0.737445337	48.44387672	0.839276902	-0.67394899	-6.524972625	GTCTTGAGGTCAGTCGCTTT
sp16	774383	YPR115W	sp	80.78708885	0.467482005	91.42709914	0.466641425	0.178497102	-7.435666549	ACGCACTCCGGGTTATCCCG
scchrXVI	758706	YPR116W	sc	73.33004359	0.450837513	59.37551755	0.651037611	-0.304536213	-6.815519696	GCGGCGTGGTGATGCGTGGA
scchrXVI	758709	YPR116W	sc	71.16199147		15.11936459	0.454718058	-2.234709375	-7.289990775	GAGGATCGTTGAAACTTTCG
scchrXVI	758709	YPR116W	sc	26.83157055		147.4438494		2.458162233		GTTTCACTCCTAAACACGCG
sp16	775347	YPR116W	sp	179.905287		31.7997115		-2.500152003		AAAGCACTGGAATCCACGTC
sp16	775434	YPR116W	sp	45.19561571		37.67222882	0.526706281	-0.262681438	-6.423040354	GGGATATCCGTTTGAACTGT
sp16	775434	YPR116W	sp	59.16976777		79.17045052	0.833333308	0.420101828	-6.149822777	TTAGGGACATACGTTAAAGT
sp16	775434	YPR116W	sp	35.10759804	0.758220361	21.55671195	0.598575169	-0.703646154	-5.874107051	TCTGGGCACGCGAGGTCTCC
sp16	775437	YPR116W	sp	45.85062464		16.61872968		-1.46413128		TTAAACGGTCACGTAGGTTA
sp16	775580	YPR116W	sp	18.34024986		55.30950447		1.592514123		ATTATACTCATTGCGGACCG
scchrXVI	762612	YPR117W	sc	194.7379764		110.0906029	0.296956415	-0.822842926	-9.357067341	CGGTCTTTGGGATGTGTAGC
scchrXVI	762651	YPR117W	sc	198.2054341	1.55595888	95.8334443	0.315638553	-1.048395391	-9.29450737	CACTCTTTATCCGTTGTGAC
scchrXVI	762806	YPR117W	sc	106.2204477	0.44518516	64.297326	0.546220647	-0.72423087	-7.60336195	ACACGGGCTCTTGATTCTTG
scchrXVI	763580	YPR117W	sc	50.2137271	0.483540104	80.44145927	0.696690007	0.679857441	-6.171421133	CGTTTGAATGACATCCAAAG
scchrXVI	763583	YPR117W	sc	174.0818465	0.538472272	132.4391298	0.72244368	-0.394436328	-7.912664925	CGATGTCGCCAAGAAGTAGC
scchrXVI	763583	YPR117W	sc	89.84986682	0.908156221	94.95815242	0.460804942	0.0797755	-7.607216367	ATACATCGCGGTCACCTGCT
scchrXVI	763583	YPR117W	sc	37.12137047	0.462438276	121.1949012	0.615353239	1.707007125	-5.914691348	ATGGATGTTTGACCCAACAT
scchrXVI	764553	YPR117W	sc	122.7408198	1.172832396	53.56858181	0.354986652	-1.196156117	-8.433634631	CCTGTACACGAATTAATAAG
scchrXVI	764924	YPR117W	sc	26.11340098	0.004709241	16.52350722	0.429500398	-0.660270424	-5.925987088	GATCCCTCATATAGGGAACC
sp16	777122	YPR117W	sp	79.7059879		12.78363822		-2.640389626		TAGAGGAACATAACATGGCA
sp16	778017	YPR117W	sp	111.2776371	0.732863465	128.6656596	0.735276645	0.209463364	-7.241660814	GTTTTACGCTACTGCATGAA
sp16	779165	YPR117W	sp	21.37410113		11.84134081	0.178431338	-0.852031301	-6.904350925	GGCAATAATAGAAACACTCT
sp16	779432	YPR117W	sp	70.0859548		21.37663061	0.192667814	-1.713090885	-8.506865961	ATGGTCCCGTAGGTGCGGTT
sp16	779432	YPR117W	sp	31.71972988		45.9750624	0.084569813	0.535471048	-8.551021985	CTCTCGAAGCGCGCTCGGGC
sp16	779435	YPR117W	sp	17.68524093		11.23917623		-0.654009576		TAATAGATTTGATAACACCA
sp16	780087	YPR117W	sp	32.77030596	0.9192751	90.95638474	0.947676374	1.47278577	-5.111850861	TTTTGGGTAAGAGCAAACCT
sp16	781107	YPR117W	sp	32.4182003	0.204447712	93.16246482	0.888130393	1.522944808	-5.189888686	CTTACTGGGGCGTGATAAAT
sp16	781182	YPR117W	sp	51.51553933	0.766713793	72.40043058	0.833137035	0.4909906	-5.950310058	GAATACCTACGTGCTTAGGA
sp16	782012	YPR117W	sp	68.82665848	1.228913687	35.48516796	0.268717873	-0.955751334	-8.000731377	ACCTACTATTTGAACAAAAA
sp16	782385	YPR117W	sp	53.61988886	0.256998015	104.2432534	0.433733805	0.959113882	-6.949814528	TTCACGTGAGTGTCACTGCG
sp16	782385	YPR117W	sp	88.363662		33.23745936		-1.4106431		GGTACTGTGTATCTCACAGG
sp16	782388	YPR117W	sp	45.41635261	0.299866957	50.53720276	0.699616315	0.154133965	-6.020504104	TGACATGATTGGGATATGTT
sp16	782388	YPR117W	sp	77.64738198	0.673607138	113.0410879	0.924840309	0.541838067	-6.391589193	TGAATATTGTATCGCTCCTA
sp16	782528	YPR117W	sp	196.6634713	0.702175193	162.071947	0.622129102	-0.279094617	-8.304299303	GTTGGCGCTAAAATAGAAGG
sp16	783741	YPR117W	sp	54.62796358	0.740438647	69.23093487	0.353098441	0.341777187	-7.273425382	CGAGTTTGCAGTATACCATG
scchrXVI	779084	YPR121W	sc	175.1078127		80.00978165	0.840927978	-1.12999516	-7.702045493	GGTGCCAGCGAGCCTAACAA
scchrXVI	779646	YPR121W	sc	185.6357708		53.53155294	0.645087644	-1.794013324	-8.168763835	TAGTATTGACTGAACAGCCA
scchrXVI	779646	YPR121W	sc	96.81266171	0.516678364	55.44556361	0.681940359	-0.804123714	-7.149406363	CTGGCCCGATTTAAGCTGAT
scchrXVI	779646	YPR121W	sc	66.27613606	0.804560087	93.32753397	0.916801089	0.49381328	-6.175736927	GAGAAGATACTAAAGACTAG
scchrXVI	779783	YPR121W	sc	56.10100601	0.651941367	60.56260943	0.596529475	0.110400726	-6.555289406	AGTATTGTATTCTTCTTGAG
sp15	209024	YPR121W	sp	78.06317979	0.670659961	94.96667525	0.953858292	0.282779116	-6.354723468	TTTTGACGTGAAAGCATAAT
sp15	209049	YPR121W	sp	57.57201029	0.979788788	22.52931394	0.394702428	-1.353564208	-7.188458384	TTGGTACCTTTATATGTAGA
sp15	209052	YPR121W	sp	116.6689867	1.127347598	93.0341402	0.748464007	-0.326588975	-7.284272455	ATTATTGGTGTCATTAACAA
sp15	209052	YPR121W	sp	85.17521391	0.699258625	85.41917281	0.616000225	0.004126262	-7.111358978	GCATGGACGTCTGTGTCCGA
sp16	75526	YPR121W	sp	43.17642003		47.38459177	0.892421027	0.134174381	-5.59637531	TAATGCTGTGAAAGGAATGT
sp16	75685	YPR121W	sp	22.10060234	0.555739879	16.11796857	0.621829793	-0.455415764	-5.15142214	AAAAACAACATGCCCCGTAA
sp16	75688	YPR121W	sp	79.3713695	0.260258191	166.1872968		1.066119505		TGCTCCTGGAATTTTTCGTT
sp16	75688	YPR121W	sp	88.53604398	0.581596081	79.78368988	0.473930159	-0.150171064	-7.545446629	CGAAAACGCGATGGTTAGAA
sp16	75994	YPR121W	sp	35.24329822	0.123650547	72.30168361	0.659883364	1.036680298	-5.738994087	ATTACAGACCGCTTCGGCTA
sp16	75994	YPR121W	sp	101.9967305	0.703661666	80.94436883	0.426216844	-0.333520285	-7.902719584	GAAGGTCCCACTGTCGGCCG
sp16	75994	YPR121W	sp	78.47584304	0.906277844	103.934965	0.582894251	0.405360548	-7.072870639	TTAAACGCAGTTGCATTCGT
sp16	76096	YPR121W	sp	33.24781569		236.2211513		2.828806683		TCATGTTCCATCTTAGGGTG
sp16	76111	YPR121W	sp	35.37048186		71.04395527		1.00616603		ACATGGCACGCTTCCCGAGG
sp16	76753	YPR121W	sp	82.75432872	0.404187468	46.02109758		-0.846539387		GTTACCGGGCGATCGCCGTT
scchrXVI	782736	YPR122W	sc	59.5075352	0.074114375	18.86500946	0.551721809	-1.657359539	-6.752987543	AAAAAACCATGCGGTTGCTG
scchrXVI	783314	YPR122W	sc	34.99770072		74.50591075	0.654041607	1.09009474	-5.741733917	GCGAGCCAAACTCGTTCTTT
scchrXVI	783812	YPR122W	sc	85.18867754	0.547025505	88.46576007	0.801115544	0.054457486	-6.732507547	TTTGACTGGACTTAGGATCG
scchrXVI	784523	YPR122W	sc	145.7212023	0.508847529	118.6783564	0.919349401	-0.296153952	-7.308381823	GTTGCGGGTGCAGTAGTTCC
scchrXVI	784523	YPR122W	sc	51.32996106		33.23745936		-0.626991058		GTATGGCGGGCCGTCACCTC
scchrXVI	784988	YPR122W	sc	112.0344443	0.587826392	132.3840991	0.709671126	0.2407875	-7.302576024	TAAACTACAGTTACCTTTGT
scchrXVI	784991	YPR122W	sc	92.80082569	0.475335399	87.71282218	1.007054732	-0.081349885	-6.525923643	GTATGGGGTTTCGGTGCTGT
scchrXVI	785042	YPR122W	sc	104.1854594	1.00525595	37.16463136	0.849062086	-1.48715174	-6.939068175	TGTATAGGCGACCCACACGC
scchrXVI	785045	YPR122W	sc	84.60668086	0.155514703	35.10288931	0.184737287	-1.269181805	-8.839152695	TAGAGGATGCCGGTCTCCGA
scchrXVI	785523	YPR122W	sc	58.93238804	0.077790756	61.49984874	0.47551959	0.061522134	-6.953412141	GACATTTAGATTCGAACCGT
scchrXVI	785523	YPR122W	sc	58.71993125		47.45429962		-0.30731147		CACTATATTTTTTTCGAGCG
scchrXVI	785523	YPR122W	sc	78.72794394	0.695911497	106.3519042	0.522383364	0.433898159	-7.235623037	CGAATGTTCTGTAACCTAAC
scchrXVI	785523	YPR122W	sc	45.49701094		27.61645702		-0.720243521		TTAAATCGACCCTGCCTGAA
scchrXVI	785523	YPR122W	sc	58.01117836		43.2283409	0.668275245	-0.424353458	-6.439744681	GAACATATCGAAACGGAGCT
scchrXVI	785523	YPR122W	sc	138.9823154	0.51374617	248.0761085	0.690382051	0.835881479	-7.653290648	CGGTGTTGGATCGCAATGTT
scchrXVI	785523	YPR122W	sc	27.51037478		75.08311231	0.285019086	1.448512659	-6.592773452	GTGCAAGAGGTCCTTGTGAC
scchrXVI	785523	YPR122W	sc	39.09896549		296.6085133		2.923357666		AACGCTGATCTTTTAAGATG
scchrXVI	785523	YPR122W	sc	355.0130997		45.47607493		-2.964692615		GTTTTTCCAACGGTTAATGG
scchrXVI	785523	YPR122W	sc	78.31505575	0.995291001	90.56258515	1.001280801	0.209625455	-6.289371159	TTTATGCCCGTGACCTGCGA
scchrXVI	785526	YPR122W	sc	33.40545509		51.63360059	0.328791232	0.628226492	-6.666768077	GAATAGAGACATCCATCCCA
scchrXVI	785526	YPR122W	sc	103.7748427		11.23917623		-3.206848542		TAGTCTGTCCTTGAGGGCTT
scchrXVI	785526	YPR122W	sc	208.6901329		48.30168892	0.633327781	-2.11121685	-8.36419431	TAATATAAAGGCCGTGGTAC
scchrXVI	785526	YPR122W	sc	194.29771		39.7950979	0.476563213	-2.287606266	-8.671385592	GCAAGACCTATTCGTGGGTG
scchrXVI	785526	YPR122W	sc	30.13041048		72.77043659	0.380451132	1.272132139	-6.307365363	ATTGCTTACACGGTGGGATG
scchrXVI	785526	YPR122W	sc	106.6693389	0.418399314	161.5469711	0.459046118	0.598808155	-7.86029073	GAGTGCTACTACTTGCGCGT
scchrXVI	785526	YPR122W	sc	88.40079191		40.2256314	0.673511576	-1.135944227	-7.036212742	GACGCTTAATACCGACCAGC
scchrXVI	785526	YPR122W	sc	98.61855683	0.725772615	80.79334239	0.527339475	-0.287622725	-7.546983335	TCCGGGTATCCGAAGTAGTT
sp16	801436	YPR122W	sp	61.44101841	0.241518141	48.31515185	0.309484202	-0.346726434	-7.633192554	CCACGAGGAGCGCCGTCCGC
sp16	801676	YPR122W	sp	81.10860079	0.30514843	58.01899227	0.713263854	-0.483329669	-6.829275232	GCCATATTCGTTAAGCCAAT
sp16	801758	YPR122W	sp	119.1488934		22.99404164		-2.373433578		GTTGGACACTCTGAGCCGCG
sp16	801758	YPR122W	sp	93.98156175		83.47664745		-0.171005081		ACCCAGTCACTTGACCATTC
sp16	801811	YPR122W	sp	140.0289591	0.842768808	111.785047	0.581976591	-0.324998	-7.910548379	AGCAATGATTAGTTTCCTAT
sp16	801811	YPR122W	sp	32.74709592	0.444007161	71.40703839	0.748959566	1.124699313	-5.450335327	CGGAGTATCGGACGCCGGCT
sp16	802387	YPR122W	sp	27.51037478		28.72233924		0.062197458		TATTGACGTCAGTTTACTTC
sp16	802390	YPR122W	sp	174.9757688	0.647874251	144.8194146	0.606626221	-0.272900122	-8.172131572	TACTGTTTACGTGCCCAATA
sp16	802390	YPR122W	sp	46.50563356		37.25316308	0.235791333	-0.320042564	-7.623750991	TAAGACGATTGATCCGCCGA
sp16	802639	YPR122W	sp	23.58646581		67.24006927		1.511361949		TGGGAATGGCCCATTTGGCT
sp16	802639	YPR122W	sp	57.36290334	0.572046917	30.47632728	0.208352439	-0.912428992	-8.104948245	CATGAGCGACTATGCATTGG
sp16	802642	YPR122W	sp	83.58058438	0.401129214	70.63348196	0.732696114	-0.242815628	-6.833809072	CAGTACAACACTGCCCGTAT
sp16	802642	YPR122W	sp	94.32128497		10.8064397		-3.125692083		TTCAGAATATACTTCTGGTC
sp16	802642	YPR122W	sp	55.19959225	0.199740414	7.180580016		-2.942485322		AATTTTCCGAGTATGCAGCT
sp16	802874	YPR122W	sp	68.72479285	0.873635382	72.3622369	0.517765094	0.074406353	-7.052389136	TCGGCCCATGACGTGGTCAC
sp16	803535	YPR122W	sp	86.76302342	0.56641912	71.24951974	0.294884312	-0.284200038	-8.200787443	CGGTGTGCTACCCTTCCGCG
sp16	803535	YPR122W	sp	70.39146314	0.934439547	146.1700155	0.578078379	1.054175016	-6.92799155	ATGTGTTTCCACGTAGCACT
sp16	803535	YPR122W	sp	31.49793065		90.82646448		1.527855673		GTACCTACTTTGTTTAATTT
sp16	803535	YPR122W	sp	85.54715364	0.612480776	74.17262982	0.295133522	-0.205832932	-8.179208248	AGACTGAAAGTCTCGAATGA
sp16	803538	YPR122W	sp	45.79902754	0.390404702	44.19099489	1.055556523	-0.051564554	-5.439241226	AGAAGGCCCGGAGCGTAATT
sp16	803538	YPR122W	sp	89.24413684		35.67342314	0.46852089	-1.32290773	-7.573500206	ATCTCATTATGCGGGAATTT
sp16	803538	YPR122W	sp	87.11962101		47.13778536		-0.886113699		TGCCGGGTGCACGGTTGATG
scchrXVI	790566	YPR127W	sc	41.96622295		23.95866636		-0.80868102		GCACGTAGATAGAGGTGGGC
scchrXVI	790566	YPR127W	sc	143.021221	0.423490078	224.3290054	0.243321515	0.649386946	-9.199149618	GGAGGGGCCATGTGACAGAT
scchrXVI	790569	YPR127W	sc	96.44051103		31.21860359		-1.627233289		TTAGTGAAAGCCTCGAATTT
scchrXVI	790803	YPR127W	sc	34.41440571		45.44724057	0.680043281	0.401180104	-5.661242218	AGCAATTTACTAGACCCTGG
scchrXVI	790806	YPR127W	sc	59.25530579	1.035144401	71.26154069	0.528252846	0.266179335	-6.809571895	AGCGCTCAGACGCTACCGTG
scchrXVI	790806	YPR127W	sc	50.5068667	0.299692423	91.85312993	0.295677894	0.862849339	-7.416309348	TGTCCGTGTGCCACTTGGTA
scchrXVI	790806	YPR127W	sc	63.18937675	0.493156313	65.52599007	0.345071499	0.052385211	-7.516642908	TCATCAGATATAAAAGCCCT
scchrXVI	790806	YPR127W	sc	73.04470553	0.871996626	61.62060235	0.685687078	-0.245366922	-6.735085562	AAGCAGCCCAAGGATCGACG
sp16	808243	YPR127W	sp	67.59468018	0.567402079	90.79582953	1.0002407	0.425716324	-6.078490588	GATGGCGCGTCTACAACCTT
sp16	808563	YPR127W	sp	48.22205743		10.22691057		-2.237322816		GGGTCTCAACATGGCATCTT
sp16	808563	YPR127W	sp	68.12092803		97.23504119	0.043828249	0.513378231	-10.60202134	TGAGCTGTTTTTAGTTCTTC
sp16	808566	YPR127W	sp	46.46469536	0.394029985	58.87749993	1.315554674	0.341581464	-5.142391836	GAAGACCCTGTATTCACTAG
sp16	808566	YPR127W	sp	35.2168042	1.047854358	21.73218497		-0.696430764		AGGTCACGAGGTAACGGATC
sp16	808803	YPR127W	sp	33.41211489	0.03164295	74.95466379	0.505292614	1.165646944	-6.047108401	CAGTGAATGAATTGCTTCTC
sp16	809005	YPR127W	sp	106.9316209	0.478751912	95.94989878	0.675875684	-0.156335347	-7.30571491	TAGCGAAAAATCTGCAGCGT
scchrXVI	791289	YPR128C	sc	117.26399	0.261421147	41.04288334	0.015135054	-1.514556059	-12.91957861	TAAAGGTCCCACTGTTCCAC
scchrXVI	791289	YPR128C	sc	60.59180761	0.549408232	81.11368577	0.809125775	0.420822606	-6.226614955	TGGGGCAGATACCATTGCTT
scchrXVI	791292	YPR128C	sc	80.41364953	0.501674588	85.00381667	0.364582942	0.080087212	-7.785049533	GGTGTATCCAATCTAGGGCG
scchrXVI	791588	YPR128C	sc	59.38375736	0.308075441	68.03053966	0.616370425	0.196114154	-6.59012693	ATCCGCAGTCAGTTTGACTA
scchrXVI	791591	YPR128C	sc	66.11199502	0.360383589	87.92044213		0.41128659		CCTACTAGTTGTCCTGTTTC
sp16	809288	YPR128C	sp	304.6945936	0.806338799	398.1484498	0.628509177	0.385942539	-8.921214375	TGCGACACGTCTAGAGTTAA
sp16	809288	YPR128C	sp	32.75044617		25.64492863		-0.352841005		TGTCCGCTTTACAATTGCAA
sp16	809587	YPR128C	sp	109.7908533	0.944696948	33.51183996	0.807737726	-1.712015064	-7.086655231	ATTCTATAGCGCTAATTGTG
sp16	809587	YPR128C	sp	48.14622815	0.721401246	52.15556777	0.181116413	0.115398494	-8.054361676	TTCTTGTTCACCAGGGAGAG
sp16	809587	YPR128C	sp	59.67868901	0.396745472	86.67310282	0.539716253	0.538368509	-6.7888709	AGTAACAGAGCTTTGGAGCC
scchrXVI	815964	YPR141C	sc	78.97867877	0.755182832	45.55000531	0.277741338	-0.794012011	-8.151577503	CTAACGTTTAGGGTAGCCAC
scchrXVI	815967	YPR141C	sc	208.4417068	0.494237106	185.7265434	0.71629171	-0.166463959	-8.184881012	TGGCGGAAACGTCTCGTGTG
scchrXVI	815997	YPR141C	sc	41.44490341		78.10154729	0.505628324	0.91415643	-6.356973608	ACAAGCTCTGGTATCAAGGA
scchrXVI	816425	YPR141C	sc	35.43988184	0.028907232	23.01054879		-0.623078402		CGCACAACTGATCGATACGG
scchrXVI	816566	YPR141C	sc	90.98870544	0.843541659	47.52442682	1.265568642	-0.937018246	-6.167829809	AAAGGAAGTGGGCCTTTCCA
scchrXVI	816566	YPR141C	sc	157.1840896		113.8634831		-0.465150055		TACCTGGTTGTCCTCTCAAC
scchrXVI	816698	YPR141C	sc	279.4506071	0.587128446	266.1626276	0.418781093	-0.070285295	-9.382181284	CGTATATAGATGTCAGTACA
scchrXVI	817430	YPR141C	sc	154.6611748	0.554243429	161.1470086	0.426405282	0.05926633	-8.502670051	TCCTCTGAAGGTATTCTGTC
sp16	828007	YPR141C	sp	56.70135184	0.668821274	56.55020886	0.643151413	-0.003850779	-6.4620809	TAATAGTTCCGTTGCAATAA
sp16	828505	YPR141C	sp	50.77440494	0.84787643	26.84564025		-0.919413614		TAAGAACGCACAATGTCCCA
sp16	828783	YPR141C	sp	27.65309784		17.05094635	0.035848255	-0.697589295	-9.591322494	ACGAACCAACAAGACGCAAG
sp16	828783	YPR141C	sp	101.3800513	0.818377043	11.64708817	0.293223842	-3.121732574	-8.43355567	CGTAACTTTCCATGTTACGT
sp16	828783	YPR141C	sp	54.06472929	0.437164157	68.41914862	0.694473868	0.339712435	-6.282623498	AACAGGTAGCACGGTGCTAG
sp16	829588	YPR141C	sp	145.411981		104.3361277		-0.478907347		GACCATGCTATGTGAGGACG
scchrXVI	822869	YPR145W	sc	98.93007173	0.467567122	89.40027108	0.4462384	-0.146129917	-7.792450645	AAGCACAGTTTGCGATTGTG
scchrXVI	822935	YPR145W	sc	39.50601276	0.637854732	54.49369316	0.029902831	0.464017023	-10.36757444	AATACACCCGCTTAAATGGG
scchrXVI	822935	YPR145W	sc	101.6955709	0.708176798	106.1003057	0.417986626	0.061171965	-7.926584351	TGATAAATGTTAAGAGTCGT
scchrXVI	822938	YPR145W	sc	41.62899261	0.454730538	71.28498952	0.461764644	0.776009674	-6.494287122	ATGGGTCCTGCTGTGTGGCC
sp7	716836	YPR145W	sp	104.560605	0.513903459	65.71508908	0.522531065	-0.670042818	-7.64460687	CCGGGATGGGGTGATCCCCC
sp7	717700	YPR145W	sp	46.1221523		41.0318858		-0.168714377		GTTACACTCGGATGAGTTCC
sp7	717703	YPR145W	sp	69.25187639	0.79480806	60.82041355	0.082402289	-0.187297536	-9.714953039	GCCGGTGAGATGTGGGGACG
sp7	717703	YPR145W	sp	74.58312088	0.844269514	64.86935489	1.015233386	-0.201312075	-6.198965844	CGAAGGGGGCCGCGGCACCA
scchrXVI	833049	YPR152C	sc	38.31698618		31.95909554		-0.261757511		GTATACGGATTCAGAACGAT
scchrXVI	833049	YPR152C	sc	98.44932876	0.924938818	33.34136038		-1.5620684		ATTGAACTAGACATTATTTC
scchrXVI	833049	YPR152C	sc	37.33550863		116.6191835	0.634660923	1.643184837	-5.878418558	CGATGGTTAGGATCGGTGCG
scchrXVI	833049	YPR152C	sc	48.71285789	0.253710697	71.79271543	0.520798528	0.55953484	-6.547433445	TTTTACGCTAAATATTACGG
scchrXVI	833049	YPR152C	sc	48.07337689	1.166041138	65.65083796	0.586738656	0.449575277	-6.356376295	CTGAAACGTTGGTCTTGTTG
scchrXVI	833049	YPR152C	sc	118.2235526	0.540961699	54.07824777	0.779028233	-1.128397167	-7.24562615	ACAGGGTACGAGGCACCCAA
scchrXVI	833049	YPR152C	sc	23.45937929		57.17089013	1.256101676	1.285115911	-4.223139688	TTTTCCGCTCATAGGGCTTC
scchrXVI	833049	YPR152C	sc	117.1825803		78.61259983	0.29094187	-0.575925655	-8.653811475	GTGCGGCCTGGCATTACTAT
scchrXVI	833052	YPR152C	sc	710.8952625	0.314524418	644.7111338	0.397607744	-0.140984122	-10.80407545	GCGAAATGAGCCCACTAATA
scchrXVI	833052	YPR152C	sc	71.33955611		17.52400128	1.152071532	-2.025370014	-5.952400038	TACCTCCAATTCGGGCGCAC
scchrXVI	833052	YPR152C	sc	73.94604791	0.415551327	15.63226317	0.393397932	-2.241946384	-7.554339861	GATTGATTTGACCGTTAATC
scchrXVI	833052	YPR152C	sc	125.6745237	0.477024417	60.28717561	0.705050755	-1.059769174	-7.477749388	AGCATAGTATCATGATACGC
scchrXVI	833052	YPR152C	sc	142.3850545	0.450877726	168.5298531	0.506207292	0.243206449	-8.135853716	TTCGAGATCGATGCTGTCAG
scchrXVI	833052	YPR152C	sc	77.06409501	0.503347633	80.84940132	0.478683596	0.069178241	-7.330842672	CGCTGTTTGACGTTCCGCAT
scchrXVI	833052	YPR152C	sc	53.24979585	0.464046339	111.1578239	0.543267235	1.061761598	-6.614970146	GGTGCCCGGCGAATCACCAG
sp16	845181	YPR152C	sp	63.52701839	0.172482818	84.37201223		0.409394201		TGAGTGTTGAGGTAGCACCC
sp16	845181	YPR152C	sp	91.80199619	0.526098346	103.0826687	1.154451216	0.167204363	-6.31324641	ATGGGATCCCACCAGTCACC
sp16	845181	YPR152C	sp	287.6037158	0.575111766	235.4453679	0.356656252	-0.288689976	-9.655332338	TGGAGACTCAGTTTTACTAG
sp16	845181	YPR152C	sp	36.02549079		95.95445846	0.959405262	1.413331757	-5.230733922	TCCCGAAGTTGGTGCTGTGC
sp16	845181	YPR152C	sp	43.2695218		55.30950447		0.35417624		GGGCAGATATGGGTGTTGCG
sp16	845181	YPR152C	sp	75.12697086		40.23957287		-0.900715942		GCAAACTACACAAGCGAACG
sp16	845181	YPR152C	sp	26.83977144		20.45382115		-0.392001996		TTGTTAAAAAGTAGATCTTG
sp16	845181	YPR152C	sp	45.06373043	0.320794047	60.36993203	0.530444965	0.42186343	-6.40861986	TAACTCTTAAGTTCATAACT
sp16	845181	YPR152C	sp	34.06046402		48.28748745		0.503551308		ATCTACACTGGCGTCACATG
sp16	845181	YPR152C	sp	85.09578842	0.103048021	48.00180935	0.723285813	-0.825998945	-6.878378068	TGTAAGAACATAAAGTGTGC
sp16	845181	YPR152C	sp	72.34860779	0.585896361	40.29742313	0.908552988	-0.844277668	-6.315250788	GGTGCGGAATGCAACACTCG
sp16	845181	YPR152C	sp	30.74810153		51.95245098	0.40097718	0.756694476	-6.260833393	GCATCAGCCGATGCTCGTTA
sp16	845181	YPR152C	sp	51.15455629	0.362112306	75.78949696	0.763415312	0.567135186	-6.066250811	GGAGTTGACTAGTGGTATAC
sp16	845181	YPR152C	sp	42.79139913	0.453561946	68.28986809	0.427487699	0.674350696	-6.645294132	CTTCGGTGAAAAGTGAGCCT
sp16	845181	YPR152C	sp	60.71868696	0.086778797	82.90790054	0.472070104	0.449368994	-7.006995662	ATTTTTGGACATATTGCATT
sp16	845184	YPR152C	sp	109.6311929	1.067081553	60.56826429	0.405231036	-0.856024367	-8.079697954	GCCCTGCGAACCGACCGTGT
sp16	845184	YPR152C	sp	70.75939742		48.72436599		-0.538278349		TGACGTGAGCTGGATTGCTG
sp16	845184	YPR152C	sp	106.588438	1.10987178	36.65509624	0.501391264	-1.539965254	-7.731898378	GCGAGTGCCCACAAACTATT
sp16	845184	YPR152C	sp	105.2867391	0.429066869	60.95209032	0.846717231	-0.788576136	-6.958227775	TCAAGGCAATTCGAAGTAGG
sp16	845184	YPR152C	sp	61.23587377	0.495239072	112.9349797	1.105081491	0.883043427	-5.792152407	TTACCACAATGTGAATTAAG
sp16	845184	YPR152C	sp	58.75482755	0.28011848	105.2684025	0.676438232	0.841293161	-6.440605381	CGCAGACTAGTCGCACGATT
sp16	845184	YPR152C	sp	120.3855753	0.739367315	166.9341162	0.763676546	0.47161629	-7.300485106	TAGTTTGGCATGATTGCGCC
sp16	845184	YPR152C	sp	25.52265478	0.298314203	20.48294611	0.293336714	-0.317355165	-6.443076943	TTCCTGGAATACACGTCTAT
sp16	845184	YPR152C	sp	82.29884203	1.105003018	25.70861253	0.329809795	-1.67862038	-7.963094076	GGGCTGCCGGACTATGAGTC
sp16	845184	YPR152C	sp	42.19331802	0.495128951	32.72788903	0.942734667	-0.366493993	-5.484018952	GGTTATAGTGTAACGCGTTT
sp16	845184	YPR152C	sp	19.51983377		108.8905869		2.479866573		GAATCGCTGGAATGAGGCCG
sp16	845184	YPR152C	sp	30.26673251	0.024235653	37.75519976	0.664398633	0.318942415	-5.50954002	TCTTACTGCAAACTGTTACC
sp16	845494	YPR152C	sp	103.1390134	0.469722081	133.7763218	0.592312518	0.375232633	-7.444015859	AGGAACACGTAAAGCTGTGA
sp16	845497	YPR152C	sp	86.35284007		129.0133682		0.579205031		GAGTGATCTACGGTTTGAAG
scchrXVI	833757	YPR153W	sc	63.66346909	0.441448449	73.66143455	0.759397895	0.210443721	-6.389465964	GGTGCTAATTGCGTCCCCTG
scchrXVI	833760	YPR153W	sc	33.8311107		39.62361225		0.228009866		GCGCGCCATCACAAGGGGTT
scchrXVI	833931	YPR153W	sc	147.2222465	0.498354177	106.5383739	0.773272766	-0.466622525	-7.572802572	TTTAGCCACACAGCGGGCAC
sp16	846109	YPR153W	sp	106.3371845		25.64492863		-2.051900712		TCCTCCTCTTATGTGACGCG
sp16	846249	YPR153W	sp	100.1235813	0.521506377	120.0020995	0.530058744	0.261277847	-7.561413828	TAGTGGTGCTCAGTATTTTC
sp16	846252	YPR153W	sp	56.21038086	0.955916724	33.92230258	0.759525377	-0.728602489	-6.209594611	CGGCGTGGCATACTGATCTT
scchrXVI	834592	YPR154W	sc	54.0071641	0.038732719	72.45561833	0.353288991	0.423946768	-7.25615819	TTCAGGGGCCGCTGTTGCAG
scchrXVI	835126	YPR154W	sc	218.2053934	0.435746037	227.0912762	0.481089941	0.057585524	-8.825164412	GGTCGGAGCCTGCGGTCCCG
scchrXVI	835126	YPR154W	sc	44.43160515	0.482268377	40.75632555	0.677564114	-0.124562273	-6.035084985	GATCCTCAGTAAGGCATTGC
scchrXVI	835126	YPR154W	sc	73.02674114		89.31341665	1.066431866	0.290452062	-6.09756115	TAGGCGGAGACTGGATCAAG
scchrXVI	835196	YPR154W	sc	79.53775817	0.571872183	56.9140705	0.389964604	-0.482854534	-7.672152907	TCTGTCTCTTCTGAAGTTTG
scchrXVI	835212	YPR154W	sc	84.69632041		47.02149334	0.438919868	-0.848978936	-7.592197909	ACATGTTAGCCTATAAGTTC
sp16	846719	YPR154W	sp	43.53018157		33.23745936		-0.38920593		GTGGTGTTTAAGCGTGTCAA
sp16	846719	YPR154W	sp	49.27504214	0.543691866	59.51556851	0.900646643	0.272410003	-5.773752101	GATACAACCCGATCTGTCTT
sp16	846722	YPR154W	sp	164.1711541	0.995147938	145.5801052	0.596200724	-0.173387446	-8.105186816	TGCGATCCGACCAGTATGGA
sp16	846722	YPR154W	sp	63.90110165		47.53050136	0.444963027	-0.426987184	-7.166011528	TGTTAGAGCTCCTCGCCAGT
scchrXVI	841302	YPR157W	sc	116.3629953	0.524848179	139.0655054	0.85223658	0.257132272	-7.093162647	ATTCGGCAACTTCTGCCGGT
scchrXVI	841302	YPR157W	sc	48.79958443		56.41879498		0.20930699		AATCTCGGTTGGGAAGCGAG
scchrXVI	841302	YPR157W	sc	43.79084134		61.91562138	1.078220714	0.499674281	-5.343904732	TTGGACAGGGACTTGCGTGA
scchrXVI	841305	YPR157W	sc	78.409727	1.093779932	94.95814619	0.747771187	0.276259134	-6.712291944	CGTTTGTTGTAACCACATGG
scchrXVI	841305	YPR157W	sc	65.75483054	0.784356885	108.5398927	0.689649865	0.723056599	-6.57508898	TAATCATGGCTATAGGATTC
scchrXVI	842425	YPR157W	sc	56.19199935	0.313168161	74.06944716	0.995565351	0.398513836	-5.818704903	ATTTACTACCGGCTACAGCG
scchrXVI	842428	YPR157W	sc	24.79767197	0.069075201	16.41275432		-0.595387319		AAATAAGATCGATGTGATTT
scchrXVI	842428	YPR157W	sc	34.92840917		95.19183484	0.541584168	1.446436894	-6.01107156	AGTACAGCGACGAGAATTGG
sp16	854603	YPR157W	sp	66.59837416	0.399332445	123.9386798	0.592031529	0.896067643	-6.813669137	GGAGCTTTGCCCTGACATGT
sp16	854609	YPR157W	sp	132.1755824	0.52439647	206.4203829	1.036306246	0.643129753	-6.994861467	AGGGAGCTACACACGTGTTG
sp16	854612	YPR157W	sp	236.4774175		104.3033875	1.347269406	-1.180916406	-7.455520242	GCCTGCGTATGGAGTGCTTT
scchrXVI	858733	YPR159W	sc	39.44760129		35.64076454		-0.146409291		ATCATAACATGACGTTGGGG
scchrXVI	858736	YPR159W	sc	133.2417733		39.96151547		-1.737363259		ACTGCAGATTTACAGCGACA
scchrXVI	859745	YPR159W	sc	45.4439558	0.773026529	56.05338534	0.535694329	0.302713083	-6.406534591	AAGTTCCCATACTGCGTTAT
sp7	752285	YPR159W	sp	60.48433956	0.49634056	135.9919347	0.841756347	1.168887534	-6.167015148	TAATGCAGGAACACATACAG
sp7	752591	YPR159W	sp	85.34070261	0.391814012	91.58561966	0.502755523	0.101887103	-7.407233153	GGGTTCTGGTAGTGAGATCA
sp7	753056	YPR159W	sp	44.1460964	0.574889066	31.71052676	0.590747827	-0.477324031	-6.223599646	ATCTCTGGTCCGTAGTTCAG
scchrXVI	861447	YPR160W	sc	35.69567239	0.064784712	72.58355962	1.160599073	1.023893633	-4.942807592	GTGCGGGAACGGCCGTATCG
scchrXVI	861487	YPR160W	sc	201.4939214		51.78163375		-1.960223928		CAACTGCTGATTGATGCGGA
scchrXVI	861787	YPR160W	sc	26.24827554		62.22319253		1.245229774		TTACCGGAGACTGGTGGGTG
scchrXVI	863089	YPR160W	sc	156.1696272	0.267041132	48.12611495	0.567404376	-1.698222027	-8.104520904	GCAAGTTCTTCGTTCCCAAT
scchrXVI	863407	YPR160W	sc	68.665106	0.910290147	95.71706061	0.392783355	0.479198952	-7.449699539	AACTGGCCTAGCGTGTGTAA
sp16	861328	YPR160W	sp	247.6722206	0.606966848	224.549746	0.605388019	-0.141396972	-8.676356224	CCGGGCCTCTGCCACTCACA
sp16	861608	YPR160W	sp	70.44161826	0.034326342	92.89089956	0.554277431	0.399109211	-6.989675978	CAGTGGAGAGGTGCTTCCGC
sp16	861608	YPR160W	sp	119.8357613	0.759209672	115.598944	0.437179831	-0.051930282	-8.098615939	TCGCGTCTTACAGGGGAATC
sp16	861611	YPR160W	sp	52.98564562	0.452675073	34.00584903		-0.639818659		AGCCCTTCACCATATCTGTC
sp16	861611	YPR160W	sp	141.6421931	0.413612401	79.83890067	0.598238539	-0.827087326	-7.887314519	GTCTGATAGATGTATGATTG
sp16	863317	YPR160W	sp	130.8770396	1.560306401	97.84443239	0.551590784	-0.419650356	-7.890397953	GTGGTGTGGAGAGTATGTTC
scchrXVI	865260	YPR161C	sc	28.73678107	0.036349482	50.75895224	0.258464952	0.820763822	-6.796785994	CTGTCGCACGAATTGACGTA
scchrXVI	866064	YPR161C	sc	88.94342527		54.65083619	0.47706562	-0.702644395	-7.542556432	TGACTTGAGTCCGTTTGTTC
scchrXVI	866379	YPR161C	sc	55.52392576	0.606301089	81.87573646	1.17185388	0.560326403	-5.566244981	AGAATTCGGATGTTCAAATC
sp16	864438	YPR161C	sp	17.43116928	0.478725927	66.58996686		1.933635474		GAAATCCTTATGAGTTACGG
sp16	864657	YPR161C	sp	10.57324329		73.2638274	0.384562138	2.792683087	-4.781057444	ATAGCACCCCAGCGGACACG
sp16	865663	YPR161C	sp	125.9748228	0.524646216	41.11692545	0.402921327	-1.615331132	-8.288421541	TGCATACTTTAGGATACTAG
scchrXVI	870832	YPR164W	sc	37.80393187	0.509016628	86.2252473	0.738716137	1.189574069	-5.67737239	GGTATCAGTCTAATAAAGAG
scchrXVI	870832	YPR164W	sc	113.9350105	0.967724427	61.77507418	0.14173776	-0.883114391	-9.650771263	TGGATCAGGAGCTTCGCGGT
scchrXVI	871255	YPR164W	sc	108.8958465	0.40461903	116.9970211	0.779443604	0.103522869	-7.12628857	GTGTCGTCGACGTTTATGCA
scchrXVI	871945	YPR164W	sc	42.27863961		40.86038713	0.384605334	-0.049226083	-6.780406375	TAGTCGCGAATGTACCCGTC
scchrXVI	872249	YPR164W	sc	70.46439935		39.50573442	1.04811391	-0.834832469	-6.071027126	CTAATACCTCACTTCCTTCG
scchrXVI	872467	YPR164W	sc	105.1890547	0.927096599	7.492784151		-3.811338893		TTCGGACGGGCAGGGGCCCT
scchrXVI	873538	YPR164W	sc	31.71972988		25.88505646		-0.29326102		CCATGTGTAGAGGTTCGCTG
scchrXVI	873677	YPR164W	sc	35.37048186		81.63205158	0.516995498	1.206589842	-6.096250347	ACCTGCCTAAGTACTTAATA
scchrXVI	873677	YPR164W	sc	80.31961243	0.260918029	49.63727307	0.431530081	-0.694328448	-7.540147368	CTCGGTATTCCGTTGATGGG
scchrXVI	873677	YPR164W	sc	56.83748381	0.439060976	36.80022298	0.477987453	-0.62712818	-6.893726131	TGGTGACAGATTTAACTGGA
scchrXVI	873677	YPR164W	sc	37.99051756		63.15953777		0.733361246		TTCTTTTGCGACCTGGGATG
scchrXVI	873677	YPR164W	sc	33.56484348		67.75328255		1.01333993		GCACACTACTCATCTATCTA
scchrXVI	873680	YPR164W	sc	29.27975066		14.9855683		-0.966329471		CGGTAATTGAGGATTTGGCA
scchrXVI	873680	YPR164W	sc	116.0406018	0.805906706	66.686824	0.873828407	-0.799156036	-7.05306396	CTGTCGTATCTACCTGAACC
scchrXVI	873787	YPR164W	sc	59.38512118	0.973686629	192.3075076	0.818156556	1.695241669	-6.181580769	TAGCGGAGACTTTAAAAAAG
scchrXVI	873799	YPR164W	sc	77.11847585	0.333859283	39.96151547		-0.948465243		AGTGAGGATGTACCGGTGTC
scchrXVI	873950	YPR164W	sc	105.8893639	0.834383868	85.43656867	1.029836054	-0.309632073	-6.68399919	GTAGAGCTTGGTGATGCGGT
scchrXVI	873950	YPR164W	sc	34.22717379	0.548167178	75.58436487		1.142945663		TTTCTACTAGGTCCGCTAAC
scchrXVI	873950	YPR164W	sc	129.0226126	0.925652013	153.8295593		0.253708817		GCGTCGTGTACAGGTGGTAT
scchrXVI	873953	YPR164W	sc	60.32311514	0.185732572	140.6567483	0.915082007	1.221395932	-6.042666083	ATTTACGTCCGCCGTCGCCG
scchrXVI	873953	YPR164W	sc	56.11394441	0.715263248	57.07435026	0.626978643	0.024483203	-6.483799218	TTAACGTATAAATGTTACAT
scchrXVI	874043	YPR164W	sc	61.17444018	0.641955614	83.9496273	0.847851203	0.456594926	-6.172974088	GTAGTCGGTAATCGTTTCTG
scchrXVI	874216	YPR164W	sc	44.71806021	0.894682318	82.68508264	0.789913604	0.886769466	-5.823018929	TAGTAGGCTGCCAATAGATG
scchrXVI	874219	YPR164W	sc	111.5592002	1.037103566	53.4218319	0.486957793	-1.062308143	-7.839797048	TAGTTTGATTCATGCTTCAT
sp16	870726	YPR164W	sp	29.47540155		28.66473037	0.605351205	-0.040234759	-5.605595268	ATTTCCTGTTTTGAGCACTC
sp16	871827	YPR164W	sp	105.6882313		51.90449667	0.855226836	-1.025883302	-6.949291898	CATCTTAATCGGGATCCCCA
sp16	871827	YPR164W	sp	130.3060732	0.59098509	38.06765051	0.363734543	-1.77526689	-8.484802669	ACGTGCTACAGGACGGGATG
sp16	871875	YPR164W	sp	205.5142258	0.398978003	164.0975701	0.516531104	-0.324684386	-8.636167321	AGTTGAAAACATCTCGGCCA
sp16	872403	YPR164W	sp	92.33803446	0.624186065	134.4741058	0.629133229	0.542331467	-7.19741565	TTGTGTGCTTTTCGGGCCCA
sp16	874060	YPR164W	sp	117.2404028	0.703217229	106.1753717	0.52954312	-0.143020671	-7.790505949	TTGGGAGATTACGTGCGTAA
sp16	874843	YPR164W	sp	92.63896801		38.20916512	0.64604362	-1.277700447	-7.163843796	TTGCATGCGTCGTTATATGA
sp16	874843	YPR164W	sp	142.4834193		48.43357101	0.638459341	-1.556714762	-7.801983581	GATACTCGAATATGAGGAAC
sp16	874843	YPR164W	sp	58.93386127		107.1936052		0.863050144		AATAGCGGGTAAACAGCTCG
sp16	874846	YPR164W	sp	89.56151652	0.47930437	88.15368639	0.226447903	-0.022858056	-8.627555964	GTGGATGTATGGCCTGGAGC
scchrXVI	876298	YPR166C	sc	96.80697027	1.077323702	58.63480619		-0.723353611		TAAGAGACCGGTGGGTTGAA
scchrXVI	876298	YPR166C	sc	122.6034032	0.604136835	55.28061284	0.487129103	-1.149153511	-7.975479133	ATTTCCTCACCGGAGTGCGT
scchrXVI	876301	YPR166C	sc	48.94883123	0.066183089	38.58165434	0.560074242	-0.343359407	-6.449512522	AGGAGTGTAGAAAATCCAAG
scchrXVI	876517	YPR166C	sc	71.78728384	0.332350675	58.4562508	0.213867598	-0.29637101	-8.390866579	CAGTACGTTGATCCAGGTAA
scchrXVI	876517	YPR166C	sc	99.34931083	0.577022133	80.28459441	0.843077801	-0.30738678	-6.880700377	GTACTAGTGAAATATATTTT
scchrXVI	876535	YPR166C	sc	123.7067546	0.877690382	68.65388658	0.689792873	-0.849510975	-7.486545337	TGCTAAGTCAGTGGGTACAA
scchrXVI	876535	YPR166C	sc	100.2179966	0.231687963	79.49257788	0.355745164	-0.334249534	-8.138081745	TATACCAGCCAGTGCCTCTA
scchrXVI	876535	YPR166C	sc	98.44815793	0.69754634	115.3044738	0.581519122	0.228012373	-7.403393769	GAAATAATGTTGACTGGCTT
scchrXVI	876538	YPR166C	sc	47.5722193	0.284450211	36.49473922	0.769191886	-0.382430818	-5.950631976	CGGCTAAATTCTGAATTTGG
scchrXVI	876538	YPR166C	sc	49.93859778	0.68577923	58.49008874	0.664358787	0.228036865	-6.232048923	CCGATTTAGGGCCCGGGTGA
scchrXVI	876538	YPR166C	sc	81.4412826	1.072934639	79.18236743	0.808240503	-0.04058108	-6.654831821	CCACCCTTTGCTACCCTGGC
scchrXVI	876538	YPR166C	sc	32.84313101		26.45660203	0.756216938	-0.311963889	-5.440647694	CCGGAATCTACAGGTTGTAC
sp16	876464	YPR166C	sp	239.0848466	0.814759417	169.8239052	0.786586139	-0.493483141	-8.247702214	TAGCTAACGAACTTTCATTC
sp16	876464	YPR166C	sp	114.0864104	0.721847549	72.19642218	0.477922464	-0.660127703	-7.899134655	TAACCAGTGATGTATGAAAT
sp16	876467	YPR166C	sp	151.4139337	0.454424739	119.8444719	0.536134542	-0.33733461	-8.141687171	AGGTTTATTGTGTTTTGTTC
sp16	876467	YPR166C	sp	88.83396302	0.584649968	46.90135851	0.58149636	-0.921481642	-7.255197383	AGGTACGGCAACCAGCTAAG
sp16	876485	YPR166C	sp	24.80235498	0.115704504	47.78309756	0.461452396	0.94602327	-5.748151475	CTATGACGGGGCACGCCTTA
sp16	876485	YPR166C	sp	60.3316255		33.34136038		-0.855601483		TGCACCTACTCGCACAGGAC
sp16	876485	YPR166C	sp	75.1852494		88.80494409		0.240190352		TTCATCCTGGGTTTAGCATA
sp16	876485	YPR166C	sp	81.75753486	0.936044799	89.6852508	1.017314439	0.133519049	-6.328514125	CGGTGTCTGTCCCTTGGAGA
sp16	876488	YPR166C	sp	59.47375557	1.066103683	94.26047338	0.504541595	0.664399747	-6.881136157	CAAATTCTGAGTACACAGAA
scchrXVI	883086	YPR170C	sc	166.561593		4.995189434		-5.059372571		GGGCTAAAGCCCTGACGATG
scchrXVI	883086	YPR170C	sc	58.84397303	0.465436836	84.22301944	0.530052224	0.51731994	-6.794616337	GACACGGAAAGATTGCCCTT
scchrXVI	883086	YPR170C	sc	105.2658952	0.841791682	53.39530349	0.754658576	-0.97925334	-7.123998296	GGCAAGCGATGGGGAGTTTT
scchrXVI	883086	YPR170C	sc	62.65489901	0.43994218	33.85130579		-0.888215833		TGGTGAGCAGTGTTGCAGCT
scchrXVI	883086	YPR170C	sc	78.53167252	0.733841739	129.2697998	0.557343788	0.719038742	-7.138563308	AACCGGTAAGGTTAACCGCA
scchrXVI	883086	YPR170C	sc	50.6973669	0.733576299	18.29974371	0.129909625	-1.470087376	-8.608258689	TTCCGTCGACAGGTATGAAA
scchrXVI	883086	YPR170C	sc	60.63644944	0.996893956	110.5422763	0.154590592	0.866341042	-8.615588948	ATGAGGTAAGTACGTGTGGT
scchrXVI	883086	YPR170C	sc	77.51403586	0.77976195	86.89196054	0.817534249	0.164765131	-6.567034589	TAGTTGTTGCTAATGTATTC
scchrXVI	883086	YPR170C	sc	135.594567	0.488782321	80.45911447	0.506857098	-0.752971609	-8.063504605	ATGGTTACACTGAGATATAG
scchrXVI	883086	YPR170C	sc	37.86173345	0.430388227	107.4771668	0.328011329	1.505217827	-6.850851011	TGAGTTTAGGGCCACACAGG
scchrXVI	883086	YPR170C	sc	100.9650627	0.600537876	95.24063719	0.725293839	-0.084206981	-7.12107485	GCTTGCATCAAGGATGGTCT
scchrXVI	883086	YPR170C	sc	39.85790593	0.577333173	69.05563386	0.069129993	0.792893206	-9.171338418	ATTAACGTGGACTTACGCGT
scchrXVI	883086	YPR170C	sc	71.07004243	0.796654011	29.6067067	0.191868413	-1.26331754	-8.532980527	TGCTTCAGATCGAGCACATC
scchrXVI	883086	YPR170C	sc	57.84062893	0.455993121	105.1770945	0.427620474	0.862665404	-7.079608502	TCAGGGCGTGGGACGGTAAA
scchrXVI	883086	YPR170C	sc	75.42821823	0.558098751	97.25795198	0.444170861	0.366711865	-7.407845785	ATGCTCATTAAATGCATCGG
scchrXVI	883086	YPR170C	sc	133.7304529	0.806120612	112.8925185	0.419941189	-0.244378151	-8.314925015	TCCAGCCAATGGAAGTATGC
scchrXVI	883086	YPR170C	sc	63.03197572	0.636684629	23.28382227	0.635444786	-1.436755974	-6.6321733	TTAAATCTTTGGTTATATAA
scchrXVI	883086	YPR170C	sc	153.907571	0.773582491	97.68858544	0.9359696	-0.655802299	-7.361386816	TTTCCGTTCGTCTGGCTCAG
scchrXVI	883086	YPR170C	sc	162.4312994		52.75852092	0.394930386	-1.622353633	-8.68401557	TGTGTACCGAGGATCGTTGT
scchrXVI	883086	YPR170C	sc	41.40579812	0.95061782	58.20148613	0.438190317	0.491223187	-6.56213139	TAACGTATCCTCCTGCGTAG
scchrXVI	883089	YPR170C	sc	55.48632142		83.7723255	0.269465863	0.594341563	-7.685885829	AATCGCTGTTTGCCGGTCGA
scchrXVI	883089	YPR170C	sc	143.9242296		11.23917623		-3.678701287		AATGACCGTTTTTACTCATC
scchrXVI	883089	YPR170C	sc	79.42125199	0.686498868	71.68499136	0.449480325	-0.147854009	-7.465123328	TGATACTATCGGCTAGGATG
scchrXVI	883089	YPR170C	sc	38.05632641		75.90898874		0.996134428		CGGGTCCTGCTTACTTGCGG
scchrXVI	883089	YPR170C	sc	4.952535628		54.72796373	0.784838359	3.46603892	-2.657699894	ATAAGACTTCTTCCACCTAC
scchrXVI	883089	YPR170C	sc	32.53305629		24.28891261		-0.421608458		CAGATCAGGGAATGAGTGTG
scchrXVI	883089	YPR170C	sc	65.32904135		12.78363822		-2.353425985		CGATGCCACGCACTGGCGAC
scchrXVI	883089	YPR170C	sc	73.77481186	0.508291402	58.11496834	0.443412846	-0.344218538	-7.37833396	AGTAAATACCACTTAGCTGC
scchrXVI	883089	YPR170C	sc	96.38091905	0.722592854	94.63677554	0.391586214	-0.026346639	-7.943273774	CTGCATGCAGGAAGGCTGAC
scchrXVI	883089	YPR170C	sc	27.8976955	0.113182675	105.5694597		1.919974678		GATAGGGCAGAGTGGGCGGT
scchrXVI	883089	YPR170C	sc	42.2313727	0.460950605	59.70423643	0.679584884	0.499518163	-5.957517569	ACAGTTCCCTGATTGCTAGT
scchrXVI	883089	YPR170C	sc	69.81487444		114.8657866	1.05428049	0.7183428	-6.049203793	CACTCTGATTCTTGTATCAC
scchrXVI	883089	YPR170C	sc	96.54166383	0.623817858	96.69107363	1.118566722	0.002231018	-6.43142847	ATAGAGCTGATGACTTCCTG
scchrXVI	883089	YPR170C	sc	21.77990525		113.2158129		2.378005891		GCCTTTTACCACGAACGTTA
scchrXVI	883089	YPR170C	sc	145.7466125	0.55951258	75.60171864	0.433755735	-0.946971415	-8.392363805	TTGGGTGGTCTGTTGTAGAC
scchrXVI	883089	YPR170C	sc	169.8782261	0.970442721	163.9065174	0.863786919	-0.051627728	-7.619609765	TAAGGCCTACTCTCGAGTAT
scchrXVI	883089	YPR170C	sc	94.89222299	0.480873354	87.6754466	1.119399836	-0.11411698	-6.405492507	GAGAGGTGATTTCTTGTGAA
scchrXVI	883089	YPR170C	sc	111.5839779	0.213831532	102.8989691	0.466915525	-0.11690136	-7.900752614	GAGGAACGATGTGAATTGTG
scchrXVI	883089	YPR170C	sc	71.93386117		158.0728005		1.135846195		AAGCAAGCTGACTCCGCGCC
scchrXVI	883089	YPR170C	sc	44.27700569	0.352273823	53.44300815	0.459589234	0.271443555	-6.590068848	TACACATCTGATCATATTAC
scchrXVI	883089	YPR170C	sc	37.01368733		20.11060024	0.184766109	-0.880102723	-7.646214903	TGAATGTTAACCGGGATGAC
scchrXVI	883089	YPR170C	sc	344.9003404		51.97265706		-2.73035483		GCAATCTGCGCGGTCCGCGT
scchrXVI	883089	YPR170C	sc	125.0778889	0.682800102	52.58329812	0.687408091	-1.250150236	-7.507444227	ATATGGCCTGATGGAGGCCA
scchrXVI	883089	YPR170C	sc	77.62554609	0.389547564	62.08875049	0.720750577	-0.322199614	-6.750887617	TGGTCCTCCCTTATATGGTA
scchrXVI	883153	YPR170C	sc	25.66498053		30.141548		0.231952346		TTGCGGTTACCCCATGGACG
scchrXVI	883153	YPR170C	sc	98.87061538	0.891845405	148.2688161	0.557165666	0.584601485	-7.471291643	CGGCGGTAATCTAATTCATC
scchrXVI	883153	YPR170C	sc	95.24666666	0.77289141	58.11913305	0.58870745	-0.712655421	-7.337973909	GACAATGTGATAGGCCCTCT
scchrXVI	883153	YPR170C	sc	65.90599407	0.288603187	47.64374195	0.080285923	-0.468122955	-9.681046908	ACGTTCATATGATGACAGAC
scchrXVI	883153	YPR170C	sc	115.6114787	0.927514553	137.9794919	0.727413909	0.255169208	-7.312292418	ACAGTGATGCCAGTTTCGAT
scchrXVI	883153	YPR170C	sc	150.8970869	0.502909653	267.1533091	0.570993431	0.824102933	-8.04587509	TGGACACCCTTATTTACGTG
scchrXVI	883153	YPR170C	sc	49.78067818		65.1965549		0.389209847		CAGAGATTCTCGGAAACGGA
scchrXVI	883153	YPR170C	sc	61.52386256	0.685328692	126.5649795	0.701786135	1.040660281	-6.453970824	TTACGAGAATCTGCTTAACC
scchrXVI	883153	YPR170C	sc	239.0558325	0.945080817	61.30652574	0.20437101	-1.963235051	-10.19194133	TTGTGCATATTAGTTTTTCG
scchrXVI	883153	YPR170C	sc	64.34961894	0.605662376	30.15782122	0.952952982	-1.093399402	-6.07738276	ATAAGGGTTTCACGTCTGGG
scchrXVI	883153	YPR170C	sc	73.13534625	0.493443039	62.76557059	0.469453033	-0.220595428	-7.28344419	AGGGGTCTTTGGGGCACTTT
scchrXVI	883153	YPR170C	sc	24.39979222		94.68669401	0.923349345	1.956292841	-4.723848464	GTGTTAATCTTAAGGAGCAC
scchrXVI	883153	YPR170C	sc	43.88559787		20.45382115		-1.101377172		TTCGTAGGCCTAGTGACACA
scchrXVI	883153	YPR170C	sc	83.14196552	0.765716962	103.3540105	0.622788454	0.313945612	-7.060690846	CGATAGTTTCCACATGTGGA
scchrXVI	883156	YPR170C	sc	87.87284137	0.950567414	77.98019312		-0.172309617		ATCAGCCGGCATCCAGCGGC
scchrXVI	883156	YPR170C	sc	45.0545919	0.903625324	68.33654906		0.600983244		GAGCTCTACATTCCTCATAA
scchrXVI	883156	YPR170C	sc	48.4827172		43.90201189	0.988749008	-0.143183501	-5.615722405	GTAGTCTTTAGGCACAAAGT
scchrXVI	883156	YPR170C	sc	54.45018475	0.373990476	30.83140558	0.471093984	-0.820536282	-6.852778225	GAGTATTTGTAACAAGGATA
scchrXVI	883156	YPR170C	sc	31.49793065		27.61645702		-0.189728805		CCCAGGGGGGGAAGTTCGTA
scchrXVI	883156	YPR170C	sc	51.13732303	0.599499198	69.67954035	0.081173792	0.446358468	-9.299146915	GTACCCTTCCCCTTTAAATG
scchrXVI	883156	YPR170C	sc	152.6608064		12.99316426		-3.554504995		CAACTAACCCTTAGCCTTAT
scchrXVI	883156	YPR170C	sc	118.1482491		52.10802308	0.907067405	-1.181020822	-7.02517277	TAGGACACTCCAGCCAGCTG
scchrXVI	883156	YPR170C	sc	34.3955773	0.645074083	45.98470364	0.657595961	0.418930972	-5.708877821	AGTTTGCGCAAACTACCTAA
scchrXVI	883156	YPR170C	sc	33.34638269		58.35799418	0.121567966	0.807400026	-8.099623346	TGCGGGCACAGGAAAGACAC
scchrXVI	883156	YPR170C	sc	88.99643829	0.885883297	36.21512339		-1.297155308		ACGTGGATACGATCATACGC
scchrXVI	883156	YPR170C	sc	105.9053827	0.609634034	84.22642976	0.475408023	-0.330430998	-7.79939395	AGTACGTTCGAGGGGTTCTG
scchrXVI	883156	YPR170C	sc	151.5299856		34.40160099	0.382271839	-2.139055698	-8.63078867	TCTGGTCTAGGGTGCGATTA
scchrXVI	883156	YPR170C	sc	54.18128785	0.623543998	64.99530992	0.333667795	0.262540931	-7.343238431	GTTGCCTCAGGAAGTTATCG
scchrXVI	883156	YPR170C	sc	62.49043424	0.812892294	24.362183		-1.358991952		AGGGTGGGCAATCCTTTCAC
scchrXVI	883156	YPR170C	sc	77.48500686	0.751127606	67.22485768	0.723718427	-0.204922384	-6.742344864	TGCTCGCACATTATTTAAAG
sp16	883010	YPR170C	sp	53.21007336	0.9267677	38.79445702	1.232118872	-0.455848859	-5.432486037	AGAAGCTACGAGCCTTCTCG
sp16	883010	YPR170C	sp	52.65327352		86.58537552	0.618390263	0.717600143	-6.411861814	TACTAGCATGCGGCGAGTTC
sp16	883010	YPR170C	sp	71.74557024		37.07255083		-0.952538374		ACATCATATGAATTTACCAA
sp16	883010	YPR170C	sp	56.12934604		57.44467849		0.033418001		ATACGTCAGAACCTAGATAC
sp16	883010	YPR170C	sp	50.91619494	0.45130576	61.5497736	0.407485735	0.273628942	-6.965231241	CGTGCAACACGACGCGGCCG
sp16	883010	YPR170C	sp	69.18322845		60.09338472		-0.203216156		CTCTCTGACTGTGACTCCGC
sp16	883010	YPR170C	sp	80.24949704	0.498538201	76.11087817	0.770165578	-0.076389684	-6.703179897	CTTGCCACAATCTCATTTTC
sp16	883010	YPR170C	sp	74.61309018	1.097345201	115.5323884	0.636027899	0.630796689	-6.8741949	GCCAGCTTTAACGCGTCCCT
sp16	883010	YPR170C	sp	27.07873383	0.495099677	92.60611388	0.856051229	1.773947162	-4.983319338	TCAGTATTAGTACCTGCTAG
sp16	883010	YPR170C	sp	84.83616147	1.078446767	68.68844638	0.378802686	-0.304611892	-7.807088977	TATAATGGAAGGTTTTCGAA
sp16	883010	YPR170C	sp	3.480670702		126.3804423		5.182264079		CCCAACTTTGCGTACCCTTA
sp16	883010	YPR170C	sp	61.45658589	0.374190727	16.98860684	0.478610332	-1.855000074	-7.004572272	TTCCAGTGAGAATGTGCCAT
sp16	883010	YPR170C	sp	166.2306559		93.56167746	0.444990068	-0.829196832	-8.545197612	TATTTCGTAGTTGATGGTGT
sp16	883010	YPR170C	sp	85.88527678	0.601214512	119.896948	0.999835231	0.481312197	-6.424576659	ATAATCCCTAGCTTTCGGAT
sp16	883010	YPR170C	sp	37.33550863		30.01788807		-0.314725907		GTTAGGGCAAACAACAGTGA
sp16	883010	YPR170C	sp	54.86627512	0.667357521	17.98701972	0.28508002	-1.608963469	-7.588408892	GGAATGAATGCCCGCTAGTT
sp16	883010	YPR170C	sp	133.1914168	0.702355462	153.1258539	0.564047621	0.201216775	-7.883468428	GCTTGTTCCAAATTGGAAAA
sp16	883010	YPR170C	sp	73.32839094	1.225983511	74.12727687	0.890029487	0.015632631	-6.364374939	TACGGCAGAGCGAAAGAAGA
sp16	883010	YPR170C	sp	132.0442072	0.933994718	68.39971176	0.682615231	-0.948958861	-7.595732692	TTCTGGAATATGCCTCATAG
sp16	883010	YPR170C	sp	82.8625977	0.357156823	17.83132687	0.400422828	-2.216306987	-7.693053013	ATATTAATATTGGCTTCGTA
sp16	883010	YPR170C	sp	101.5864966	1.034002809	69.9747278	0.526517964	-0.53780277	-7.592010174	TTGAGCCTGTGCTATTAATG
sp16	883010	YPR170C	sp	107.5424076	1.017990007	63.93955975		-0.75012496		TTTCGAGCGGGGGTGTTGCG
sp16	883010	YPR170C	sp	78.19793097		26.7430112	0.570871013	-1.547968517	-7.097821817	TTTGTAACAGCACTGACCTT
sp16	883013	YPR170C	sp	55.04068038	0.452882905	17.24553123		-1.674275734		CGAGTGTAAGGCCTTACTGT
sp16	883013	YPR170C	sp	176.7549764	0.67056389	266.561595	0.453898743	0.592718104	-8.605164625	ATCCTGGGTAAAGAGGGTGG
sp16	883013	YPR170C	sp	136.7280181		40.90746539	1.155180233	-1.740872852	-6.887047138	ACGTTCGTATTGCTTCTGGT
sp16	883013	YPR170C	sp	104.0337461	0.411015399	135.7794149	1.258969088	0.384213193	-6.36866491	TGAGCATGGGTAGTTAACCA
sp16	883013	YPR170C	sp	72.51948463	0.676554971	62.83816868	0.494234964	-0.206727536	-7.197027787	AGTCGACTTGCCACAGAAAG
sp16	883013	YPR170C	sp	16.26652814		36.79046663		1.177425613		ATTGGTAAACCGTGGGTAAT
sp16	883013	YPR170C	sp	29.454554		32.48291066		0.141190204		CCGAGATGTTTTTTTGCGCT
sp16	883013	YPR170C	sp	54.47789191		64.3833166		0.241016019		TATTAATTCTCTGAAATAAC
sp16	883013	YPR170C	sp	26.24827554		25.21502598		-0.057938932		CTTTACGAGCAGCAATAGGC
sp16	883013	YPR170C	sp	637.8084299	0.4778905	740.4281277	0.393668972	0.215236536	-10.66192444	TGACTTCGAAATTTTAAAGC
sp16	883013	YPR170C	sp	107.2561288	0.621187697	94.76906996	0.781921283	-0.178571904	-7.099820997	CACTCGTTGTTTCCATTTCC
sp16	883013	YPR170C	sp	80.21173623	0.572580593	54.60609299	0.559836006	-0.554751404	-7.162665255	CAAGTGTCTAGTAGGAGTGT
sp16	883013	YPR170C	sp	50.72727804	0.513121568	42.91893974	0.667597221	-0.241147313	-6.247639989	AACTCATACATACTCTAGTG
sp16	883013	YPR170C	sp	82.59088365	0.863571763	112.8104403	1.013667623	0.449846139	-6.348325964	GGTCTATGCACGGTGCTAAC
sp16	883013	YPR170C	sp	107.0193279	0.754481617	87.55924532	0.95025539	-0.289539948	-6.815340354	GCTTGCTGTGGCACAAGACT
sp16	883013	YPR170C	sp	37.33550863		32.41931911		-0.203694595		TGGGCACGAATAATCGGTCA
sp16	883013	YPR170C	sp	69.43094588		8.741581509		-2.989612608		GCTCCTCAACCTACGTAGCC
sp16	883013	YPR170C	sp	25.69645144	0.608502693	43.71145238	0.888747463	0.766442171	-4.853651798	CATGAAAGTGTTATCATCTA
scchrXVI	884086	YPR171W	sc	34.80728776	0.059356298	61.19107056		0.813931739		AGACTCCGGACCGATTTGGG
scchrXVI	884086	YPR171W	sc	34.91942979	0.19465773	104.7959701	1.029680021	1.585481334	-5.083762014	TGCCCGTATGTAGCCCGAAC
scchrXVI	884089	YPR171W	sc	24.89033909		60.31566237	0.095373764	1.276946796	-8.027777709	GTCGTCCCAGGTTCGGTAAA
scchrXVI	884581	YPR171W	sc	57.32908314	0.932691582	37.95449437		-0.594996474		TTCCTTCAACCCCCCCGTCA
sp16	883943	YPR171W	sp	35.98483152	0.204338296	104.8864879	0.436903208	1.543368025	-6.363931396	TTATGGATCCAGCATACGTT
sp16	883943	YPR171W	sp	42.69656409	0.63317624	22.99404164		-0.892859907		CCAGATCAACTGTTAGCAAG
sp16	883946	YPR171W	sp	383.7866149	0.443249778	457.6002042	0.532532354	0.253783299	-9.493219503	GTCCGCCGAGATAACGACCT
sp16	883946	YPR171W	sp	90.387325	0.590973867	44.16558719	0.717737588	-1.033197785	-6.976520191	TTTCACATAGAACCAAACGA
sp16	885152	YPR171W	sp	93.04968054	0.793686345	50.57147683	0.324165756	-0.879677287	-8.165125689	TGCGATTGTTAATCCGTGCG
sp16	885155	YPR171W	sp	113.6148486		18.63292719	0.454344677	-2.608225155	-7.966148503	CAAAGCCATAAACGGGTGAC
scchrXVI	886616	YPR173C	sc	97.77625246	0.305456281	55.22418258	0.685234058	-0.824183952	-7.156743442	ATCATCATTCGCACGCCACT
scchrXVI	886616	YPR173C	sc	60.64397459	0.445415972	41.58248662	0.563693417	-0.544388277	-6.74930978	GTTTGTCTAAAAGGCTGTTC
scchrXVI	887401	YPR173C	sc	206.0579207	0.471716475	226.1278568	0.564886767	0.134088809	-8.510872501	GAGGATTTCGCTAGCGTGGA
scchrXVI	887401	YPR173C	sc	33.62351654	0.148491172	56.12752356	0.689767825	0.739237789	-5.607215974	TGGTTTAGACGGTTCGATGG
sp16	887248	YPR173C	sp	87.32102292		30.01788807		-1.540506552		GTGGAAGAAGGTGCCTATCT
sp16	887248	YPR173C	sp	64.97251977		26.22474453		-1.308900938		GCAACCTCGTTGCTCCGATG
sp16	887248	YPR173C	sp	44.17576892	0.512545779	74.4608241	0.975248887	0.753226337	-5.50134099	ATAGATCAAGTGTTTATAGG
sp16	887251	YPR173C	sp	208.8308562		35.27625724	0.227505874	-2.56556549	-9.842215389	CAACGCTCCACTTGTTTGGC
sp16	887251	YPR173C	sp	73.39991406		39.62361225		-0.889417966		CTTGGAGTTACGGTTCGCGA
sp16	887251	YPR173C	sp	41.33670969	0.122077584	85.64304196	0.964364983	1.050912482	-5.421700482	GGACGTTCCAAACGCACTGG
scchrXVI	889224	YPR175W	sc	17.89318096		54.94612108	0.132729596	1.618607753	-7.074775971	AAGATCGGACTTGTATTTCT
scchrXVI	889224	YPR175W	sc	77.92605599	0.978140458	75.843148	0.550104661	-0.039086953	-7.146255863	GTTGGGCCGTATGCATGTTA
scchrXVI	889227	YPR175W	sc	71.70163225	0.534551374	20.93038751	0.486054551	-1.776406939	-7.20474391	GGCTTGGACCTGATGAATAT
scchrXVI	890784	YPR175W	sc	56.11418204	0.363930092	209.5796681		1.901061421		CTAGTCGACAATTAAGCGCC
sp16	889075	YPR175W	sp	83.64098283	0.577921005	70.78291333	0.667534571	-0.240808872	-6.969223649	ATACGTAGAACATACTTTAT
sp16	889546	YPR175W	sp	93.85812542		52.73710968	0.736282535	-0.831663142	-6.994078357	TGAACTCAATTCAACATCGA
sp16	889686	YPR175W	sp	73.02996994	0.207828963	72.32549245	0.582182588	-0.013984395	-6.970873135	AGGATTAGTTTACCTGAAAA
sp16	889689	YPR175W	sp	37.99051756		12.48797358		-1.605099976		ATGCGCGGAGTCTCGGCGAA
sp16	890584	YPR175W	sp	72.03890695	0.115945356	25.21502598		-1.51449258		CCAATGCTAGATTACTGGGG
sp16	890632	YPR175W	sp	107.7160666	0.520495522	85.72501839	0.060848144	-0.32944524	-10.78973257	CGTATTCGAAATGGGACGCA
scchrXVI	901446	YPR183W	sc	50.08464724		24.362183		-1.03972502		ACAGGAATCGTCTCCTTATT
scchrXVI	901446	YPR183W	sc	196.5805218	0.75210059	218.2678607	0.528107574	0.150979334	-8.540072831	CTACCCCGGTTTTCTAGCGC
scchrXVI	901446	YPR183W	sc	161.1362448	0.596421634	81.68688025	0.51498786	-0.980104749	-8.289526901	TTGGTTGCGAAGCGGTCCAT
scchrXVI	901447	YPR183W	sc	45.8761195		1.624145533		-4.819990547		GTTCGACGTTCGCCTTACCA
scchrXVI	901449	YPR183W	sc	139.0909569		72.06414658	0.887791289	-0.948675053	-7.291592358	CGGTTACGCAGAGAGCATAA
scchrXVI	901449	YPR183W	sc	38.83830572		40.18873067		0.049310746		TGTGGTGGGCTATTGTCATG
scchrXVI	901449	YPR183W	sc	127.5387422	0.634270101	137.0642811	0.50831248	0.103917096	-7.971004192	ATTAGCAGTTGGCTGGGGTG
scchrXVI	901449	YPR183W	sc	105.1601235	0.64451524	57.2337743	0.702157845	-0.877649088	-7.226576643	ATGTGTAGCCAGGGTGGCTC
scchrXVI	901449	YPR183W	sc	205.2034186	1.182383799	42.49903835	1.327241473	-2.271552664	-7.272480083	GAGACCAGTACGAATAGTAA
scchrXVI	901555	YPR183W	sc	36.25234616	0.200444747	72.8315973		1.00649012		GATCTCTACAACCTTCCGGA
scchrXVI	901558	YPR183W	sc	51.87129421		34.51582318		-0.587678474		CGGGAGCGTCTAAGAGCAGC
sp16	900832	YPR183W	sp	108.3739675	0.069526364	75.8263903	0.561118812	-0.515246299	-7.593496253	CCACTGTCCAAGATGTATCC
sp16	900832	YPR183W	sp	56.38893705		69.83096391	0.83817922	0.308454739	-6.072009582	CAGGGATTAGTGTGTGGCGA
sp16	900832	YPR183W	sp	86.55005578	0.345239882	48.82449121	0.48977897	-0.825929739	-7.46526011	GCCTAGTGGGTGTGATGATA
sp16	900832	YPR183W	sp	66.49168685		31.21860359		-1.090767971		GTGCTTTTGACTTTCATTGC
sp16	900832	YPR183W	sp	55.04634331		41.7327994	0.284363547	-0.399465031	-7.596766383	GTCGTGCAAGACAACGATAA
sp16	901394	YPR183W	sp	41.32892749	0.535996639	71.22594104	1.135008069	0.785250852	-5.186377466	GGAGCTGCCCATGATTTTCA
scchrXVI	902642	YPR184W	sc	44.73295239		11.95276924	0.527691221	-1.903993077	-6.405500187	TACCATTTTTGAGGCGAGGA
scchrXVI	903047	YPR184W	sc	119.2797041	0.061169349	27.61047406		-2.11106102		ACACCGTATCCAAACAACCA
scchrXVI	903385	YPR184W	sc	106.1596922		96.06020391	0.552492662	-0.144225317	-7.586065074	AAATGTAGTTGGTTGCTCGT
scchrXVI	903799	YPR184W	sc	29.27975066		41.15115098	0.126716528	0.491029515	-7.852154742	TCTCAAAGGTTCCTGTTGAG
scchrXVI	904535	YPR184W	sc	62.27760203	0.83393712	40.8460777	0.469767522	-0.608515847	-7.050622612	TAGATCCGACTGTTAAGAAT
scchrXVI	904873	YPR184W	sc	22.16521046		112.5015386	1.010922352	2.343575767	-4.454552967	CGCGGAATTCGGGGGTTCGT
scchrXVI	904876	YPR184W	sc	72.13070795	0.792308226	28.12400408		-1.358811575		TGGGGCGATATATCAGTACC
scchrXVI	904876	YPR184W	sc	20.59362499	0.894304408	37.38968299	0.778386219	0.860442437	-4.725567824	TGGTCCTCTCAAATGGGATG
scchrXVI	905887	YPR184W	sc	40.03911726	0.033849738	51.13455286		0.352888317		GATGAGGAAGAAGGCTAACA
scchrXVI	905890	YPR184W	sc	24.36469491		20.45382115		-0.252421768		GTACGAAGACCGTCGGCGTG
scchrXVI	905924	YPR184W	sc	46.36413452	0.437386959	77.1974288	0.761137518	0.735543573	-5.928708278	GATGTGGAGTTGGCTAAAGG
scchrXVI	905927	YPR184W	sc	26.85187479		51.97265706		0.952729997		AATCAACACTTACTGTCTCC
scchrXVI	906484	YPR184W	sc	92.37794129	0.48301281	40.53456321	1.057406075	-1.188395798	-6.448946969	TGAGAACCTTTTAGGCGTCA
scchrXVI	906484	YPR184W	sc	99.94436839	0.546077739	81.14339238	0.660712825	-0.300651658	-7.240958119	GGGTGACTGTTAGTAATTTC
sp16	902288	YPR184W	sp	24.54191576	0.292686917	41.93631851	0.983112427	0.772952345	-4.641747651	CCACAGATTAAACCTCGGCG
sp16	903209	YPR184W	sp	199.6706473	1.066269642	127.049338	1.052673783	-0.652233406	-7.567420031	GAATGTGGTTGCGGCCTGAA
sp16	903374	YPR184W	sp	84.61602021	0.21511253	77.78439929	0.783571996	-0.12145	-6.754721183	TCGACTCACCGATAGTTCTA
sp16	904280	YPR184W	sp	50.84449243	0.555311718	83.50041883	0.810580032	0.715691927	-5.97099306	CCCTCCTGACGCTTCGCACT
sp16	904365	YPR184W	sp	17.07985455		38.35091465		1.166965296		TCTAATATAGAAGGCAATTC
sp16	904544	YPR184W	sp	49.59676192	0.710555006	61.98307508	0.247521234	0.321628398	-7.646549826	AATGTGCGGCGAACGCTGAC
sp16	904544	YPR184W	sp	96.94310496	0.976148558	72.26896307	0.810577734	-0.423762097	-6.902043935	CACCAAATCTTATAGTCTCT
sp16	904742	YPR184W	sp	71.06177319	0.702022519	85.40345833	0.678546368	0.265220803	-6.710482473	ATCCTATTTCAAATTAAAGA
sp16	904742	YPR184W	sp	62.87167817	0.745748816	53.21500444		-0.240577188		ATTCAGGTGAAGGAAACAGC
sp16	905702	YPR184W	sp	52.65327352		33.68619635	0.394516673	-0.644365691	-7.060293145	TAGCTGATTATCCATGTGGG
sp16	905702	YPR184W	sp	24.89033909		30.05823874	0.826665444	0.272174592	-4.912138493	TATAGCCTATGCTTCGTGAA
sp16	905702	YPR184W	sp	117.2319108	0.553016327	122.6362437	0.489025015	0.065020086	-7.905241347	GAGTGCAAACTCTTGGCAAT
sp16	905705	YPR184W	sp	148.1375233		43.66958074	0.597639849	-1.762236536	-7.95344506	CTATACGGTGCCATAAGAGG
sp16	905714	YPR184W	sp	88.66084183		90.23413797		0.025376286		AACTTTAGGAATTGCCGGCG
sp16	905714	YPR184W	sp	101.1244093	0.624240641	83.92205296	0.780942268	-0.269009399	-7.01669966	CCCGGATAGTCCTTCTCTTG
sp16	905714	YPR184W	sp	105.1528181	0.228310046	52.32390506	0.16609645	-1.006945393	-9.306250562	GTTTCAAGGTTTGTGTAGCC
sp16	905717	YPR184W	sp	28.46642425		10.25797145		-1.472515822		TTGCTGGCATGCCCCAAGAA
scchrXVI	912758	YPR189W	sc	56.57746049	0.415482403	100.6970231		0.831721706		TTATCCAGTAAAAGAGGAAT
scchrXVI	912758	YPR189W	sc	68.12092803		30.85876513		-1.142417759		AGAGCTGCGACGACACAACG
scchrXVI	912758	YPR189W	sc	243.2922367	0.466888213	272.2672634	0.687691428	0.162333242	-8.466713207	GACGCTCCATCGATCTTTGC
scchrXVI	912758	YPR189W	sc	68.72622732	0.37637349	58.79588776	0.595513567	-0.225145511	-6.85058258	CGCGTGGAGCACGCAATAGC
scchrXVI	913466	YPR189W	sc	68.85138616	0.579737155	88.33983417	0.014551341	0.359578424	-12.20811788	TTGCAGTGATGCGACCCTAC
scchrXVI	913589	YPR189W	sc	68.21874365		31.28518662	0.274395151	-1.124688476	-7.957769389	ACAAAGCTGAGTGCATATCT
scchrXVI	913592	YPR189W	sc	139.3710937	0.946655847	77.20464541	0.601599947	-0.852171808	-7.855911214	GCTAGAAATTCACTTGCTCG
scchrXVI	914023	YPR189W	sc	24.39979222		57.90717453	0.67099508	1.246873243	-5.184422864	TACCATCTCAACGTAAAACA
scchrXVI	914026	YPR189W	sc	96.29855608		74.51307633	0.781414511	-0.370020539	-6.94528231	ACTACGAAACCTAATCCCCG
scchrXVI	914468	YPR189W	sc	28.08929725	0.267652923	139.8653041		2.315945687		TTTTAGATGTTCATAGATCA
scchrXVI	914956	YPR189W	sc	79.28425017	0.654781132	106.1652769	1.015133926	0.421205779	-6.287292324	GTCTTATGAGATCGTAAGCC
scchrXVI	915971	YPR189W	sc	30.70370714	0.402743995	85.3873293	0.462012971	1.475609147	-6.05433569	AGAGACGTGCCAGTAACCTG
sp16	912556	YPR189W	sp	158.3998988	0.67327799	118.8578917	0.767698359	-0.414333718	-7.688816134	TGTTCGCGTCGATGTTCGAT
sp16	912556	YPR189W	sp	53.43525283		15.19253354	0.251756915	-1.814429368	-7.72961663	TGCCATCAAGGCGACACAAA
sp16	912556	YPR189W	sp	64.56238624	0.283543452	71.07733327	0.797487142	0.138695653	-6.339088833	TGTCACTTTGGGAAATAATA
sp16	912559	YPR189W	sp	115.4447553	0.714699363	106.918003	0.653976513	-0.110697837	-7.463748095	TATTCCTAGGTTATCAACGT
sp16	912736	YPR189W	sp	30.1973527	0.184944638	52.89020474	0.901564305	0.808578481	-5.065847872	TTTTGAACGGAAGTTTATGA
sp16	912867	YPR189W	sp	201.2919776	0.492575024	248.327859	0.517239454	0.302956446	-8.604241634	GATGGTCCGCGAAAGATGCT
sp16	913218	YPR189W	sp	49.61291084		10.22691057		-2.278345214		CCCATTCTCTTGCTTGTTGT
sp16	913390	YPR189W	sp	114.9359515		98.80638268	0.670330075	-0.218153993	-7.421742758	GTACAGTGTGAAGGGAAGAA
sp16	913390	YPR189W	sp	115.1393837		47.73128727	0.595054209	-1.270374245	-7.596144576	AGGCCTATTCGCTTTCGAAT
sp16	913393	YPR189W	sp	121.4964345	1.092332627	183.2661997		0.593026754		TGAACTTTACTGGGGCAGCC
sp16	913854	YPR189W	sp	81.58650798		82.17947067	0.987035624	0.010447446	-6.369084628	TACCATGGGCAGAGCAGTGA
sp16	914745	YPR189W	sp	51.0440592	0.815460874	62.8699437	0.908579407	0.300627409	-5.811986645	TACTGAGCTGTATGTGTGAT
sp16	915540	YPR189W	sp	34.02166082	0.279574709	44.86083877	0.769417966	0.399003025	-5.466542242	GAAGTCGTGAGTGAAGTACG
sp16	916327	YPR189W	sp	28.05566061	0.061703226	67.65540327	0.116715177	1.269913276	-7.909155895	ACACATAGAAGATCAGACTT
sp16	916578	YPR189W	sp	91.81398919	0.690265659	111.5742166	0.881621343	0.281217786	-6.702411025	TTGAGATTTGGACTGAATCG
sp16	916578	YPR189W	sp	85.23879381	0.393990222	45.37402233	0.628313836	-0.90964362	-7.083881017	GTGTAACCAACACCTGGACC
scchrXVI	922272	YPR192W	sc	38.64552648		79.67559665	0.354053041	1.043836497	-6.770192103	TGATAGTCGAGCATGTAGGT
scchrXVI	922436	YPR192W	sc	53.0557228		21.61287941		-1.295617084		TGACCTAATAGTCATCCGTC
scchrXVI	922439	YPR192W	sc	38.72306721	0.612214454	88.27756452	0.286282192	1.188853597	-7.079611489	TAGCAGGGTCCAGACGTCTA
sp12	22553	YPR192W	sp	24.89033909		19.96301138	0.542183061	-0.31825652	-5.520662033	GCACTTCTAGGTGGTACCAT
sp12	22556	YPR192W	sp	108.6951241		86.47115719	0.75186141	-0.329996323	-7.175604753	TTAGACTCCGGCCGTTAGGA
sp16	922256	YPR192W	sp	51.80158466	0.600225401	116.2563612	1.336875229	1.166241521	-5.276059503	GGTACTCTGTTACCCGCTGA
sp16	922510	YPR192W	sp	56.6878168	0.432293302	56.97414302	0.427446098	0.007268611	-7.051152395	CGGCTATTCGCGAAATGCCC
scchrXVI	924734	YPR194C	sc	1.936881835	0.540653169	2.33310733	0.342294438	0.268516736	-2.500426185	CACAGAATGATTTTAGACGT
scchrXVI	925648	YPR194C	sc	165.512864		81.03797446		-1.030273331		AGTAACACAGGGGGTACCAT
scchrXVI	926390	YPR194C	sc	70.64515321	0.630928459	48.14218908	0.503959707	-0.55328884	-7.131138384	TACTGGGCACGCATTTCGTA
sp16	924433	YPR194C	sp	72.660659		79.46253303	0.792338033	0.129100333	-6.518914585	TGGTCGGTACAAGTTGGCTG
sp16	924433	YPR194C	sp	89.69005361	0.751972433	117.1614807	0.433453715	0.385478424	-7.692926245	GGCATAGCCGCAGCCTCACT
sp16	925639	YPR194C	sp	337.8350064	0.450353354	513.9940884	0.421953673	0.605432939	-9.645018501	GGTGCGTTGTATTGGCGCTG
scchrXVI	931493	YPR196W	sc	38.78740472	0.058416576	68.86817384	0.723823411	0.828249174	-5.743806667	CTATGTCTCTCATACATGTC
scchrXVI	931493	YPR196W	sc	79.61786879	0.535236586	71.97344814	0.508198986	-0.145627477	-7.291554947	TGATTATACATACTCCATGG
scchrXVI	931493	YPR196W	sc	53.67954287		113.872574	0.726612364	1.084976027	-6.207042661	GTCAACCCATCGAACGCTAC
scchrXVI	931496	YPR196W	sc	47.9658603	0.261965929	39.62927847		-0.275441233		GGCGTGAACAAGTGCTACCG
scchrXVI	932103	YPR196W	sc	653.1427023	0.426187362	831.4907897	0.256727232	0.348302049	-11.31294618	GATAATACCGAAACGTAAAG
scchrXVI	932103	YPR196W	sc	27.68263404	0.292359865	26.33394621	0.005864465	-0.072057495	-12.20469418	TCTGACAGGCCCGTTTCAGT
scchrXVI	932202	YPR196W	sc	71.96776751	0.821318778	110.4833541	0.944844395	0.618406213	-6.251130343	TTATGAGACCTCAGGTGGAT
scchrXVI	932256	YPR196W	sc	149.268344		51.4173493	0.640674114	-1.537581097	-7.864101823	CGTAGCAGGCTATCTGCGCT
scchrXVI	932256	YPR196W	sc	59.53707941	0.832062696	40.10584483	0.929827113	-0.569975949	-6.000682147	TTGTTCCTCGAGCTCTTGAT
sp16	931400	YPR196W	sp	123.9726121	0.967285523	105.2774972	0.957048626	-0.235824341	-7.017213494	TGCTGTTACATTGAACCGAT
sp16	931400	YPR196W	sp	108.1044966	0.717176742	53.04453377	0.404710096	-1.027150539	-8.061321978	GTGGATTAGCATCAATGAAT
sp16	931403	YPR196W	sp	29.27975066		27.59284997		-0.085608793		ATGCACTAAGCTGTCGCAAT
sp16	931403	YPR196W	sp	93.31619763		23.65436187	0.667600244	-1.980021281	-7.12699923	TCACTTACCGGCTCCTGGCT
sp16	931403	YPR196W	sp	59.71112962	1.004518184	71.20242796	0.798051298	0.253926575	-6.225374568	ATCTGCTCCTGCATGTATGT
sp16	932087	YPR196W	sp	49.77513209	0.919204085	109.4239988	0.764812753	1.136432134	-6.024174755	TACTCGGTAATGACTTTGTT
sp16	932189	YPR196W	sp	62.53879257	0.665444426	81.26564788	0.527452826	0.377894269	-6.889565486	ATGGCGCTGGTATAGCGTCA
sp16	932192	YPR196W	sp	86.6608688	0.768471698	83.26905368	0.52755678	-0.057600272	-7.359910513	TCAAGAACAGTCGGAGTCGT
sp16	932408	YPR196W	sp	18.70650737		21.67554593	0.19205323	0.212528108	-6.605890183	TAGTGCGAAAAGTATAGTAG
sp16	932480	YPR196W	sp	75.99049926		50.58689161		-0.587055463		ATAAGGAAGGCGAAGAGACA
sp16	932692	YPR196W	sp	95.86358916	0.81270449	68.27798875	0.662385729	-0.489562394	-7.177167555	ATAGCCCCTACTGATGCTGG
scchrXVI	933956	YPR197C	sc	395.3189736	0.203068491	475.1361849	0.202392006	0.265323882	-10.93164918	GGTCCTAAAAATAGCGCGCT
scchrXVI	933956	YPR197C	sc	39.01746003	0.457093927	108.5788391	0.41651162	1.476551195	-6.549619307	GTTGATATAGCGGAATTGAG
scchrXVI	933956	YPR197C	sc	52.91591732	0.84398574	90.72012265	0.466097602	0.777720835	-6.826925855	CTGTACATTCCACGAGTACT
scchrXVI	933956	YPR197C	sc	67.12968696		49.54640917	0.718838657	-0.438170412	-6.545139111	AATTAACTTAATGTAGGCTA
scchrXVI	933959	YPR197C	sc	51.22913833	0.564362109	40.60363833		-0.335355619		TGAGGTCAATGATGAGTCCT
scchrXVI	933959	YPR197C	sc	87.40606777	0.637805029	90.30866606	0.723472122	0.047131	-6.916652201	TGCCTTTACCGTGTACGTTT
scchrXVI	933959	YPR197C	sc	88.61048812	0.490106649	118.454153	0.762492928	0.418779406	-6.860609702	CTACCTTCGGGAGCCGAAGA
scchrXVI	933959	YPR197C	sc	68.75230546	0.958447356	95.35553637	0.950802586	0.471908612	-6.176118454	ACGGCTATGTCACAACTGAG
scchrXVI	933959	YPR197C	sc	54.71009682	0.539705595	77.18692094	0.239997745	0.4965493	-7.832642445	AGGGAATTTAACTTGTTTCG
scchrXVI	933959	YPR197C	sc	420.4127798	0.436368877	462.9801009	0.494547173	0.139143662	-9.73148267	TGATGGCGGGAGGTATGTCA
scchrXVI	933959	YPR197C	sc	43.79084134		39.69695171	0.835860336	-0.14160094	-5.711223455	CTACTCTGAGACTCACACTG
scchrXVI	933959	YPR197C	sc	65.62815845		57.8638511	0.559623839	-0.181652607	-6.873713721	TATATGCCAGCAGGTCACAT
scchrXVI	933959	YPR197C	sc	25.55928979	0.289165444	126.6833516		2.309307287		TTTCGGTGCGCCTGATCACC
scchrXVI	933959	YPR197C	sc	57.65269037		12.48797358		-2.206848542		CATCTCGCGTCTGTGTTGGG
scchrXVI	933959	YPR197C	sc	53.91133132	1.056595105	71.1153106	0.61953072	0.399571658	-6.443268905	GAGTGCTCTTCTGGTCCGAT
scchrXVI	933959	YPR197C	sc	24.64324349	0.401643701	31.62132284	0.037899002	0.359705569	-9.344816589	CACTATGCGGTCGATATCGA
scchrXVI	933959	YPR197C	sc	61.71674455	0.491962124	38.57785075	0.48800621	-0.677889194	-6.982618647	CCGGCCATGTTCAGTCGATA
scchrXVI	933959	YPR197C	sc	57.09199059	0.807279274	24.99216318	0.856999452	-1.191812586	-6.057850273	CTGCGTGGAATCCGAGAATT
scchrXVI	933971	YPR197C	sc	43.86516834	0.231633804	72.23079112	0.484905789	0.719538167	-6.499227517	TTTTTTCGTCTAACCCAATT
sp16	933504	YPR197C	sp	208.6901329		42.18600611		-2.306525976		TACGTGGAGAGTTCCGACGA
sp16	933504	YPR197C	sp	68.732555	0.555108745	86.88655409		0.338139344		GATCAGAGTTAGATTTTGTC
sp16	933504	YPR197C	sp	116.1740171	0.376950073	91.4581541	0.581140697	-0.345103732	-7.643184233	TTGTGTGTATACGAAAAGGC
sp16	933504	YPR197C	sp	56.01546952	0.6351235	83.90485962	0.544180665	0.582929067	-6.685595797	ATTCTGATAACAGGCGACAC
sp16	933507	YPR197C	sp	76.27571695	0.535876158	68.72982978	0.5767178	-0.150287449	-7.047214475	AATGAGGTCCGACAATAATA
sp16	933507	YPR197C	sp	91.95661604	1.139530929	113.6926424	0.681688215	0.306113612	-7.075697524	CTCCATGCCGTTAAATAGTA
sp16	933507	YPR197C	sp	82.9898875	0.872524154	69.64566852	0.422926374	-0.252901922	-7.616385211	TGAACCGTACGATTACATGT
