## Supplementary Table 7 for "Barcoded reciprocal hemizygosity analysis via sequencing illuminates the complex genetic basis of yeast thermotolerance"

gene	Nominal Mann-Whitney pval	Benjamini-Hochberg adjusted pval	Mann-Whitney U statistic	Mean abundance, log2(37/28C), Tn i#n S. cer allele, across all replicates	Mean abundance, log2(37/28C), Tn i#n S. par allele, across all replicates	Effect size (Sc (37/28C) - Sp log2((37/28C)
YMR207C	2.1526074462518927e-16	4.955302341271858e-13	955.0	-1.1677939030470248	0.6468230025692462	-1.8146169056162709
YOL081W	4.3818503673155685e-10	5.04350977278022e-07	25896.0	-0.1582770008831878	0.6866011473562323	-0.8448781482394201
YBR140C	1.3815743867683085e-08	1.060128079446882e-05	19008.0	1.1991285088006194	0.1725320018469884	1.026596506953631
YDR180W	5.219528393638627e-07	0.0003003838590539	1929.0	-1.08558144794923	-0.1152236435540514	-0.9703578043951786
YBR136W	2.969625071856875e-06	0.0013672153830829	1517.0	-1.903649044224058	-0.5745312671963714	-1.3291177770276865
YLR115W	3.965909195370032e-06	0.0015215871612903	3655.0	0.0505014174913456	-0.8267655769617017	0.8772669944530473
YLR039C	5.191035979323869e-06	0.001707109260629	5476.0	-0.0694219795778654	-0.8477229446666922	0.7783009650888267
YDR508C	1.1091113193856633e-05	0.0031914678215322	704.0	-1.1884719979906742	0.1453289135443859	-1.33380091153506
YJR127C	1.2617530864470274e-05	0.0032272840055567	749.0	-0.7970322925067103	0.4542999304946318	-1.251332223001342
YLR422W	1.490195949923403e-05	0.0034304310767236	777.0	-1.3728015801680384	-0.2657097754174158	-1.1070918047506226
YGL082W	3.333274969567555e-05	0.0064050003808114	28.0	-1.2251628304870792	0.5415553255757514	-1.7667181560628307
YLR397C	3.338835993472504e-05	0.0064050003808114	465.0	-1.9197795184262931	-0.7416949403399047	-1.1780845780863884
YDR318W	4.987047846195329e-05	0.0082719284829342	1801.0	-1.022388696131029	-0.0278822750217977	-0.9945064211092312
YNL049C	5.200627678250915e-05	0.0082719284829342	271.0	-1.3314858253753263	0.274644913969625	-1.6061307393449513
YMR299C	5.828914549766355e-05	0.0082719284829342	261.0	0.4924200691543408	-1.0919173085766054	1.5843373777309462
YDR375C	5.972762594059696e-05	0.0082719284829342	161.0	-1.1164733597741483	0.1236379442894097	-1.240111304063558
YCR042C	6.19296313426932e-05	0.0082719284829342	14489.0	-1.0314021581262889	-0.4321487765182793	-0.5992533816080096
YGR184C	6.705906787134333e-05	0.0082719284829342	9981.0	1.194840115766344	0.5124517311328673	0.6823883846334766
YDR456W	6.827395359502619e-05	0.0082719284829342	2381.0	-0.741637900339284	0.0406169934774323	-0.7822548938167163
YNL132W	7.187511406431732e-05	0.0082728256288029	1124.0	-0.5426994644380371	0.5957640484349183	-1.1384635128729554
YJR061W	0.000111312220912	0.0122019396447417	3417.0	0.217837104380085	-0.7927541635987428	1.0105912679788278
YOR197W	0.0001367276927293	0.0143066885755929	1552.0	-0.0184307252872497	-1.068761886976446	1.0503311616891962
YPR049C	0.0001437706151849	0.0143895633111211	956.0	-0.9057121114377192	-0.078874514209943	-0.8268375972277763
YOR091W	0.0001534270129835	0.0144322497923433	677.0	-0.8024155045566326	0.4013923975270309	-1.2038079020836634
YMR167W	0.0001608318100534	0.0144322497923433	1297.0	-1.1809437834265162	-0.1597803773968024	-1.021163406029714
YJR107W	0.0001630054277154	0.0144322497923433	3377.0	-0.8234797866391583	-0.1825381162126292	-0.6409416704265292
YOR371C	0.0001947874471252	0.015193660082223	310.0	0.4301161538008131	1.534011914839171	-1.103895761038358
YDR096W	0.0001994793057863	0.015193660082223	1042.0	0.7381722643039264	-0.5108656003047762	1.2490378646087026
YKL017C	0.0002004320449769	0.015193660082223	264.0	-1.2282440772038972	0.0351455355630551	-1.2633896127669522
YER063W	0.0002027784603186	0.015193660082223	5890.0	-0.0930541193687322	-0.7158600361017161	0.6228059167329839
YGR250C	0.0002109157575134	0.015193660082223	189.0	0.492403570831902	-0.8214469348920074	1.3138505057239094
YBR081C	0.0002112063955825	0.015193660082223	6002.0	-0.950351562295718	-0.4957272296732858	-0.45462433262243224
YOR326W	0.0002203815630989	0.0153732835834454	3133.0	-0.9932491033851576	-0.2850734648529369	-0.7081756385322207
YDL145C	0.0002446839789594	0.0165665446930747	2457.0	0.881022633859078	-0.0727375181927643	0.9537601520518423
YKL197C	0.0002521614539943	0.016585019059859	2337.0	-1.0720679449713828	-0.3018791210984897	-0.7701888238728931
YJL092W	0.0002690770847566	0.0168807056508172	1383.0	0.4007774720480829	-0.6527489991284229	1.0535264711765058
YER151C	0.0002713232446047	0.0168807056508172	545.0	-0.8317125052234631	0.0939943177451612	-0.9257068229686243
YMR078C	0.0002858738729296	0.0173179383022091	592.0	-1.0893958464185245	0.0249650356376386	-1.114360882056163
YOR027W	0.0003256529685085	0.0192218752181187	482.0	0.2180843523314663	-1.4147127962329211	1.6327971485643875
YDL035C	0.0003356795105558	0.0193183558324894	264.0	-1.6828557532232815	-0.3353171360442717	-1.3475386171790098
YMR094W	0.0003597484933811	0.0201985617503288	276.0	-0.9991660560069348	0.0628321979839603	-1.061998253990895
YDR103W	0.0003827285681683	0.0209771705696093	517.0	-0.9797276265920216	0.0174563568421519	-0.9971839834341735
YEL036C	0.0004041260767131	0.0215658849598143	360.0	1.1840687352165498	-0.2022410806004927	1.3863098158170424
YAL026C	0.0004122063154786	0.0215658849598143	466.0	-0.8002981621279812	0.1849742935674103	-0.9852724556953916
YDL013W	0.0004330040773219	0.0221256269664442	457.0	-0.023020419821881	-1.0744167242214373	1.0513963043995562
YLR141W	0.0004421280801287	0.0221256269664442	17967.0	-0.7082764298049405	-0.2319668952972726	-0.47630953450766794
YGL097W	0.000472577386121	0.0231462370819302	789.0	-0.2955274165053602	-1.3722503767426717	1.0767229602373116
YNL116W	0.0005377452369337	0.0257893653212799	639.0	0.7960242504535778	-0.5986305641638423	1.3946548146174202
YGR140W	0.0005558824263112	0.0261151294973156	443.0	-1.469052398980105	-0.2105649585596527	-1.2584874404204522
YIL152W	0.0005902842149125	0.0268144563411404	87.0	-0.8833577352015269	0.4089822073408942	-1.2923399425424211
YGR168C	0.0005940648450904	0.0268144563411404	1077.0	0.0930382540091998	-0.7572664342233602	0.85030468823256
YPR030W	0.0006584864764583	0.0286615692021754	2797.0	0.1019595943563731	-0.6084301477258919	0.710389742082265
YJL087C	0.0006707182254291	0.0286615692021754	612.0	0.255324480803651	-0.7455278962443771	1.000852377048028
YFL003C	0.0006723391559154	0.0286615692021754	3746.0	-0.0081465245160005	-0.7095405537691819	0.7013940292531814
YJL062W	0.0006982956734818	0.0292065576635133	2376.0	-0.4971541991207524	0.1149713091240771	-0.6121255082448296
YGR198W	0.0007104983619273	0.0292065576635133	74.0	-2.5748642693100896	-0.7441022590893839	-1.8307620102207056
YDR164C	0.0009475849851777	0.0382691339627907	2251.0	0.2533336714818766	-0.6535050776370421	0.9068387491189187
YDL116W	0.0009851998329615	0.0391022416461619	4411.0	0.6046454550232303	-0.073251432260486	0.6778968872837163
YBR208C	0.0010088800150288	0.0393634202473961	2519.0	-0.2636751815823387	-0.9941814623845626	0.7305062808022239
YMR041C	0.0011139728823784	0.0424407571135926	972.0	-0.1938193460779216	-1.3973410555102834	1.2035217094323618
YIL068C	0.001124624754096	0.0424407571135926	3420.0	-0.4356214980391502	0.3334621766538209	-0.769083674692971
YLR389C	0.0011724695650987	0.0435326603041518	10690.0	-0.2003372112100696	-0.7947703346647134	0.5944331234546438
YMR275C	0.0012238539703802	0.0440916207423123	1578.0	-0.8720768238221952	-0.0241555659794033	-0.8479212578427919
YNR045W	0.0012258313325403	0.0440916207423123	3308.0	-0.4284445836649533	0.2597734872105139	-0.6882180708754673
YPL268W	0.0013062531350944	0.0452413448896533	1958.0	-0.6968023844606771	-0.0681806161573069	-0.6286217683033702
YLR238W	0.0013485901433091	0.0452413448896533	894.0	0.2843925937841877	-0.751369374959016	1.0357619687432038
YDR235W	0.0013515193893788	0.0452413448896533	476.0	-0.6919620370960579	0.2511160008319661	-0.9430780379280239
YMR125W	0.0013599965874378	0.0452413448896533	392.0	-1.2015675456270432	-0.0962721617760691	-1.105295383850974
YCR095C	0.0013675201985893	0.0452413448896533	923.0	0.0630331697892926	-0.8660093851608476	0.9290425549501402
YJL044C	0.0013757142234038	0.0452413448896533	4013.0	-0.0565448259510688	-0.5943017066552644	0.5377568807041956
YML099C	0.0014085127675792	0.045667554802357	362.0	-1.478571729557479	-0.1608878740809632	-1.3176838554765158
YHR103W	0.0014344177348036	0.0458028847041966	4134.0	0.059709569204488	-0.6416728806263116	0.7013824498307996
YMR031W-A	0.0014524807052156	0.0458028847041966	1601.0	0.0483284332423671	-0.5800932690908125	0.6284217023331796
YIL034C	0.0014940006222484	0.046475532870487	389.0	-0.5003297877370134	-1.842907146699532	1.3425773589625185
YBR184W	0.0015872317054311	0.0487174318120344	523.0	-0.2189575424478589	-1.5060874066702497	1.2871298642223907
YOR204W	0.0016238321471167	0.0490488489575052	1208.0	-0.322952716043573	-1.2530634348857654	0.9301107188421924
YLR166C	0.0016478457817664	0.0490488489575052	8823.0	0.4877552572828506	-0.0551470396179918	0.5429022969008424
YKL114C	0.0016619505728433	0.0490488489575052	531.0	-1.0735607277959438	-0.2285156342685393	-0.8450450935274045
YHR109W	0.0017011585880463	0.049292116098385	1558.0	-0.0484431338653265	-0.9641816264026272	0.9157384925373007
YPL254W	0.0017130188044616	0.049292116098385	431.0	-0.8470091502230626	0.4600746837481081	-1.3070838339711708
YOR092W	0.0017582558724834	0.0499691977587263	474.0	-1.1440444439138049	-0.1964666697889904	-0.9475777741248145
YGL095C	0.0017878037824636	0.0499930930474767	760.0	-0.8930017644021883	-0.0884458868917756	-0.8045558775104127
YKL124W	0.0018025311567943	0.0499930930474767	1865.0	-0.1039432263416313	-1.132103446940873	1.0281602205992417
YGR227W	0.0019007699319216	0.05153496978169	36.0	-1.3914099893485727	0.2320960766047163	-1.623506065953289
YLL058W	0.0019028985366827	0.05153496978169	421.0	-0.7226501308587275	0.1725525994560516	-0.8952027303147791
YMR239C	0.00209963378714	0.0562018253255386	686.0	-1.1713389330485693	-0.3771843198866868	-0.7941546131618824
YJL109C	0.0021729915985828	0.0571071389553064	3756.0	-0.2217832675168657	-0.7855610799337065	0.5637778124168408
YML049C	0.0021830704726615	0.0571071389553064	3407.0	0.1305389756594466	-0.6652130281670245	0.7957520038264712
YMR067C	0.0022240213435487	0.0575246868859468	170.0	-0.528354024706175	0.525896614978387	-1.054250639684562
YPL158C	0.0023070065566265	0.0590081010372702	1002.0	-0.1580804477120695	-1.2148696799872174	1.056789232275148
YBR059C	0.0023603036718535	0.0590943065371729	649.0	-0.8264319422967654	-0.0804105338057452	-0.7460214084910202
YAR002W	0.0023827405345112	0.0590943065371729	170.0	-0.9442356678178456	0.0994686439988195	-1.0437043118166651
YPL263C	0.0023921889724555	0.0590943065371729	1026.0	-0.1059710905097046	-1.033846360279262	0.9278752697695574
YJL207C	0.0024130603016916	0.0590943065371729	10492.0	-0.3289884918035425	-0.8481943094076654	0.5192058176041229
YOL128C	0.0027851155759661	0.0663854660546896	486.0	-0.3685717083653628	0.5851906230933185	-0.9537623314586813
YHR027C	0.0028188444528197	0.0663854660546896	368.0	-1.1387984784806564	-0.315283845838601	-0.8235146326420555
YLR357W	0.0028213778629458	0.0663854660546896	2740.0	-0.2204086989535516	-0.8841030729909869	0.6636943740374353
YBR238C	0.0028261406052821	0.0663854660546896	2034.0	-1.0829773444654638	-0.5488075739868435	-0.5341697704786202
YBR138C	0.0030150352826313	0.0688552884310714	805.0	-0.4040692259765301	-1.3770347928323452	0.972965566855815
YGL154C	0.0030288213489038	0.0688552884310714	2436.0	-0.2342109495219396	-0.8201935285598357	0.5859825790378961
YGL145W	0.003035507649248	0.0688552884310714	2607.0	0.1472853129144516	-0.6109091860543119	0.7581944989687635
YBR102C	0.0030509293744436	0.0688552884310714	1294.0	-0.2887860029330329	0.3279656868783334	-0.6167516898113663
YGL013C	0.0031587172910854	0.0705957980978514	386.0	-1.1963711660201586	-0.2965057927043759	-0.8998653733157826
YGR217W	0.0033501024179598	0.0731122659859172	1330.0	-0.7514411404945177	-0.1017959436392136	-0.6496451968553041
YDR507C	0.0033537042620672	0.0731122659859172	546.0	-0.472379952501904	0.2865840941075115	-0.7589640466094155
YCR054C	0.0033665943503506	0.0731122659859172	1119.0	0.1314017451859586	-0.9606018940206572	1.0920036392066157
YBR192W	0.003557295582126	0.0755916993673551	1238.0	0.0460199198922097	-0.7514595928859504	0.7974795127781601
YOL125W	0.0035615524371472	0.0755916993673551	113.0	-1.0095675851768289	0.028564107984331	-1.03813169316116
YBR280C	0.0035982051941739	0.0755916993673551	5444.0	-0.4955221676545935	0.0924410355618426	-0.5879632032164361
YPR093C	0.0036121142182489	0.0755916993673551	399.0	1.1308908362344587	-0.1401126659908506	1.2710035022253092
YDR137W	0.0038286499630587	0.0794013713059562	77.0	-0.4074767504914723	0.8972933609117711	-1.3047701114032435
YBL004W	0.0039003198255953	0.0801655021296464	2113.0	-1.0272492137340103	-0.3721996397489157	-0.6550495739850947
YKR017C	0.0040814780475456	0.0819552288403769	28.0	-1.1001285649322592	0.39863660865263	-1.4987651735848893
YER041W	0.004104392036071	0.0819552288403769	3146.0	0.0210169078738639	-0.6792968372540731	0.700313745127937
YPL265W	0.0041349685058191	0.0819552288403769	1081.0	0.4831742443453151	-0.5342065315837171	1.0173807759290323
YOL110W	0.0041831902479303	0.0819552288403769	344.0	-1.0439606382601956	-0.2316139110204851	-0.8123467272397105
YER111C	0.0042223024024145	0.0819552288403769	1289.0	0.0340215156204173	-0.7769549801961559	0.8109764958165733
YMR108W	0.0042337542434336	0.0819552288403769	537.0	-0.0109207217840839	-1.3178908223748471	1.3069701005907632
YKL020C	0.0042784905687271	0.0819552288403769	657.0	-0.6090991790630494	0.1262476036389111	-0.7353467827019605
YJL026W	0.0043531989450539	0.0819552288403769	1246.0	-0.2523046739056948	-1.1306553513857738	0.878350677480079
YOR067C	0.0043747609025897	0.0819552288403769	192.0	-1.0782425531672086	-0.0987691778715181	-0.9794733752956906
YPL140C	0.0043886903537541	0.0819552288403769	2391.0	-0.1663420460967484	-1.032385376025551	0.8660433299288026
YBR148W	0.0044260161595987	0.0819552288403769	474.0	-0.4612914583013002	0.3449231649529417	-0.8062146232542419
YLR446W	0.0044475469918972	0.0819552288403769	513.0	-1.324539334011376	-0.3007833334509698	-1.0237560005604063
YOR300W	0.0044502187684826	0.0819552288403769	3371.0	-0.3813458215798591	0.1554935067818793	-0.5368393283617383
YDL185W	0.0045630159478432	0.0833655770788511	942.0	-0.157558058694715	-0.8758249475296219	0.7182668888349069
YOR033C	0.0048203415795358	0.0873734355597749	77.0	-0.8101637166949948	0.6545615087148516	-1.4647252254098464
YOR275C	0.0048661796245442	0.0875151991851628	1014.0	-0.7476081547997716	-0.1426185667271121	-0.6049895880726595
YDL180W	0.0050163655223105	0.0888089625931599	728.0	-0.9531447006490084	-0.3142124155631373	-0.6389322850858711
YLR396C	0.0050360915873301	0.0888089625931599	786.0	-0.303876090005372	-1.2539747759603448	0.9500986859549727
YOL090W	0.0050538549520868	0.0888089625931599	754.0	0.3277880263752647	-0.6174620836310707	0.9452501100063354
YDR173C	0.0051242285352593	0.0893634400618706	1844.0	0.2119130222219132	-0.4171679350117035	0.6290809572336167
YLR419W	0.0052614944982582	0.0908185673192424	924.0	0.464728020555071	-0.3390320614049169	0.8037600819599879
YNL062C	0.005286571685829	0.0908185673192424	680.0	-0.6458239692197525	-0.0080421353611007	-0.6377818338586518
YKL198C	0.0054970727300522	0.0912755989209362	2249.0	-0.1790137039697849	-0.9098985380813538	0.7308848341115689
YPR160W	0.0055121075173025	0.0912755989209362	958.0	-0.9574603743165296	-0.1820287648858849	-0.7754316094306447
YPL176C	0.0055223926364188	0.0912755989209362	636.0	-1.3170754280605756	-0.0908375665013989	-1.2262378615591767
YMR227C	0.0056148346781523	0.0912755989209362	1025.0	-1.1163493237438002	-0.4342102414933234	-0.6821390822504769
YLR072W	0.0056506195884519	0.0912755989209362	2163.0	-0.0739371576327728	-0.7496283812516846	0.6756912236189119
YOR210W	0.0056658509340621	0.0912755989209362	234.0	-0.2826170363641177	-1.6289448335410193	1.3463277971769014
YOL001W	0.0057318395112328	0.0912755989209362	2557.0	0.2438118291864064	-0.3328013628925329	0.5766131920789394
YGL140C	0.0057321131105162	0.0912755989209362	303.0	-0.9936237184079298	-0.1490072453829767	-0.8446164730249531
YOR279C	0.005734923839296	0.0912755989209362	97.0	-1.204564128299859	0.0051120800201503	-1.2096762083200092
YDR383C	0.0057492021073294	0.0912755989209362	3240.0	-0.3517006569659289	0.2507525231791712	-0.6024531801451001
YGL249W	0.0057493318173482	0.0912755989209362	1159.0	0.2213090285802324	-0.5998992264844042	0.8212082550646366
YGR235C	0.0058904731295537	0.0919523341851135	297.0	-0.4118747825237213	-1.648236232073514	1.2363614495497928
YOR019W	0.0059044336857574	0.0919523341851135	216.0	0.2966824950673764	-1.329750024029388	1.6264325190967643
YOR227W	0.0059117921196337	0.0919523341851135	6680.0	-0.1875361248234307	-0.711186967911667	0.5236508430882363
YJR036C	0.0060618180327676	0.0924807171254726	361.0	-0.5847895567380922	0.3259305681568185	-0.9107201248949106
YJL135W	0.0061162928750488	0.0924807171254726	4515.0	-0.2224854131756937	-1.1585583465896148	0.9360729334139211
YNL307C	0.0061494979958639	0.0924807171254726	334.0	-0.5221237729279721	0.5233729050011334	-1.0454966779291055
YLR416C	0.0061556731373544	0.0924807171254726	4651.0	-0.3997718318105848	0.2154920418709165	-0.6152638736815013
YBR143C	0.0062090894638669	0.0924807171254726	495.0	-0.9346652002157736	-0.0436006064872853	-0.8910645937284883
YHL019C	0.0062380738914354	0.0924807171254726	252.0	-0.1897172433183175	-1.3123567378969776	1.1226394945786602
YDR031W	0.006263353373535	0.0924807171254726	1204.0	0.0917842631199123	-0.6105128887166118	0.7022971518365241
YOR220W	0.0062671554611527	0.0924807171254726	2733.0	-0.0855121313405126	-0.6337692897000163	0.5482571583595037
YLR398C	0.0064397368011583	0.0942975976582143	4799.0	-0.0538703824634365	-0.7164362122891348	0.6625658298256983
YJR119C	0.006472206963509	0.0942975976582143	2762.0	-0.1938888613477776	-0.8837910616104729	0.6899022002626953
YOR098C	0.0066997223540682	0.0969984959689631	3096.0	0.2482346090117545	-0.3532521701297396	0.6014867791414941
YNL102W	0.006865249399291	0.0987737757322995	408.0	-0.948780757833009	-0.2233039716764059	-0.725476786156603
YNL103W	0.0069875522822527	0.0994258931776612	499.0	-0.2913210375240894	0.2650115817709844	-0.5563326192950737
YPL179W	0.0069969568613297	0.0994258931776612	137.0	-1.376037557090025	-0.1897387767965696	-1.1862987802934553
YER105C	0.0070959199401268	0.0995387161653836	3462.0	-0.2088891792565276	0.3370706370085807	-0.5459598162651083
YMR086W	0.0070976969709907	0.0995387161653836	3450.0	-0.1786701901462359	-0.6697102399528614	0.4910400498066255
YER113C	0.0071346169275796	0.0995387161653836	652.0	-0.1253220269670946	-1.022250027712296	0.8969280007452013
YOR108W	0.0072600954443555	0.1006791548970272	333.0	-0.8525378842124105	0.0253204227222355	-0.877858306934646
YDR457W	0.007321315851396	0.1009201741910995	12102.0	0.2510884173598462	-0.1282419364765759	0.3793303538364221
YER164W	0.0074485915269015	0.1020634386602819	10677.0	-0.1061305815791557	-0.5763359595161982	0.47020537793704253
YGR199W	0.0075208319906748	0.1024435221451684	4001.0	-0.124165567814283	-0.6738015759170364	0.5496360081027534
YOR162C	0.0076438881613415	0.1035072385141668	2536.0	-0.3667465223335568	-0.9820901681946622	0.6153436458611055
YBL079W	0.0078093808211842	0.105129793276995	2121.0	0.4020570424887134	-0.2685167133586878	0.6705737558474012
YGL205W	0.0079978192856533	0.1070405813696166	230.0	-1.0753770232154438	-0.2087242447077144	-0.8666527785077294
YHR192W	0.0080716042024086	0.1071024729661274	704.0	-0.6125091932014867	-1.4987359483968723	0.8862267551953856
YDL219W	0.0080964611515767	0.1071024729661274	313.0	-1.170104938767162	-0.2368755196432202	-0.9332294191239419
YJL141C	0.0081420211855222	0.1071024729661274	266.0	0.0355955632313404	-0.6459779002192014	0.6815734634505418
YAL056W	0.0082527209207451	0.1077134165105275	1260.0	2.813395841294364	1.7550150984418411	1.0583807428525227
YGR267C	0.0082820480983333	0.1077134165105275	535.0	-1.2313678618161217	-0.4222635409349627	-0.809104320881159
YDR305C	0.0083446043234349	0.1079172986098162	1207.0	-0.6684201066039487	-0.0945598632200123	-0.5738602433839364
YJL057C	0.0084997256608215	0.1093093210682196	427.0	-0.3258404208760094	0.4791975517460632	-0.8050379726220727
YKL029C	0.0085982492980693	0.1099620549119757	6060.0	-0.855843020896115	-0.38582438950337	-0.47001863139274497
YLR226W	0.0087353565016451	0.1110982909767244	2386.0	0.0875111374932034	-0.599890971580205	0.6874021090734084
YER044C-A	0.0090783639896872	0.1148263401332968	12475.0	-0.6412609541170796	-0.2120735180862499	-0.4291874360308297
YOL021C	0.0092913768359129	0.1161774662438821	181.0	-0.751924507505243	0.1311439289818848	-0.8830684364871277
YML021C	0.009326180188386	0.1161774662438821	161.0	-0.3431092673804375	1.2297404372230694	-1.5728497046035068
YJL093C	0.0093365904670365	0.1161774662438821	403.0	-0.5912880434301149	0.1112448849097513	-0.7025329283398661
YDR284C	0.0095886689244353	0.118672665935754	485.0	0.2304453415171221	-0.6884701699723716	0.9189155114894938
YOR028C	0.0098994969551667	0.1218643956726938	392.0	-0.0527258343939521	0.9293045877904788	-0.9820304221844308
YDR106W	0.0099900671993158	0.1223251845363041	2092.0	-0.667935687729449	0.0056321054563519	-0.673567793185801
YFR055W	0.010108550426553	0.1223828070028168	475.0	0.1090683379154181	-0.8994912375905558	1.008559575505974
YJL197W	0.0101948089372679	0.1223828070028168	253.0	-0.8063636406096496	0.1776132003296233	-0.9839768409392728
YJR124C	0.0101990964276222	0.1223828070028168	879.0	-1.0801530635702994	-0.374283520338426	-0.7058695432318733
YMR024W	0.0102238325275264	0.1223828070028168	472.0	-0.473696466022975	0.3220840611482344	-0.7957805271712094
YJR031C	0.0103039489237156	0.1223828070028168	1143.0	-0.0647865946440932	-0.6905724295054735	0.6257858348613803
YPL042C	0.0103137552382912	0.1223828070028168	244.0	-0.9250957451324272	-0.0307276776475235	-0.8943680674849037
YDR420W	0.0105338617988157	0.1243535890301227	290.0	0.7593119332526075	-0.267188515043496	1.0265004482961035
YLR278C	0.010640661879818	0.1249243287956635	363.0	-0.5709250835656015	0.2801813598273421	-0.8511064433929436
YOR111W	0.0106907440368139	0.1249243287956635	951.0	-0.129451489259439	-0.7286957665191038	0.5992442772596649
YKR027W	0.0107656203187143	0.125163929160002	114.0	-0.2879536073157066	0.3535352716587707	-0.6414888789744773
YDL051W	0.010979092767324	0.1265291004145744	738.0	0.0154767913974947	-0.6748862842098637	0.6903630756073584
YGR289C	0.0109929713652975	0.1265291004145744	290.0	-0.3924080521241005	0.6999485911504487	-1.0923566432745493
YJL031C	0.0112558469179449	0.1289102467915884	789.0	0.5121813106333685	-0.3130458141706956	0.8252271248040641
YDR444W	0.0113381786180374	0.1292103325679314	290.0	-0.5922692464697966	0.2124435984782645	-0.8047128449480612
YDL112W	0.0114656642465128	0.1300195029333627	2395.0	0.0365157712670498	-0.7196772240263208	0.7561929952933706
YMR146C	0.0116234189333305	0.131162305806505	682.0	-0.4823409727552846	0.2270434255649528	-0.7093843983202374
YNL272C	0.0118759199257519	0.1312510255132362	568.0	0.5054723178604373	-0.42357889919942	0.9290512170598573
YDR301W	0.0118847030995736	0.1312510255132362	1835.0	-0.9292367531511114	-0.353261572514982	-0.5759751806361294
YPL066W	0.0118955740804852	0.1312510255132362	410.0	-0.6919127541528504	0.3194711441693841	-1.0113838983222345
YGR099W	0.0118963005950344	0.1312510255132362	577.0	-0.3271571742472681	-1.1444450805749344	0.8172879063276663
YBL097W	0.0119907192823978	0.1312510255132362	607.0	0.0053817992889656	-0.6954859987635236	0.7008677980524892
YGR208W	0.0120063056201368	0.1312510255132362	1656.0	0.0733733902131538	-0.6820876732941731	0.7554610635073269
YBL080C	0.0120303937373122	0.1312510255132362	4395.0	0.0027791947436941	-0.4675942037865723	0.4703733985302664
YMR230W-A	0.0122681286842884	0.1328415868235081	371.0	-0.0245409431930466	-1.9094052361863976	1.884864292993351
YML026C	0.0122915977382307	0.1328415868235081	288.0	0.8369904796697476	-0.0270241269585563	0.8640146066283039
YDL042C	0.0124895585490707	0.1343502980372001	848.0	-0.6522833734564337	-0.0252741008864856	-0.6270092725699481
YLR259C	0.0125863719988076	0.1344394885831492	183.0	-0.5949752799921932	0.1779571579276053	-0.7729324379197986
YER162C	0.0126146522736577	0.1344394885831492	129.0	-1.1870230245847389	0.2447507673690563	-1.4317737919537952
YML100W	0.0127387937155029	0.1351368807976393	5024.0	0.0293078950628312	-0.3844957366578184	0.4138036317206496
YML059C	0.0128024873009899	0.1351895677379764	3131.0	0.1308890952053518	-0.309423539459557	0.4403126346649088
YPR048W	0.0131571064073909	0.1382998125562282	3452.0	-0.6627242160891166	-0.1224166363955943	-0.5403075796935223
YNL194C	0.0133087038339295	0.1389543690909986	1480.0	0.2412088609575421	-0.4438632617547401	0.6850721227122822
YBR248C	0.0133401023323678	0.1389543690909986	1847.0	0.038726633482061	-0.4152462806298911	0.4539729141119521
YPR191W	0.0135189719911597	0.1397736060905356	558.0	-0.1254942605323517	-0.9923377988382572	0.8668435383059055
YOR030W	0.0135401886004298	0.1397736060905356	38.0	-1.197733008047719	0.4945539815882449	-1.692286989635964
YPL095C	0.0137150654143856	0.1409467883210525	108.0	-1.1510502962616738	0.0575793479885183	-1.208629644250192
YLR313C	0.0144560137260014	0.1478473766467601	507.0	0.7499016989799536	-0.274796185779785	1.0246978847597386
YMR306W	0.0145663795833418	0.1478473766467601	4423.0	-0.1633951769641339	-0.5639587894732601	0.4005636125091262
YIL125W	0.0145792156815006	0.1478473766467601	1491.0	-0.102643670280437	-0.6690735486930544	0.5664298784126174
YPL174C	0.0146434511705678	0.1478474762923118	854.0	-1.323287881938651	-0.3171368312616155	-1.0061510506770355
YGR111W	0.0150425576908767	0.1511846085956238	354.0	-0.5299982822767622	0.4067403555883469	-0.936738637865109
YNL064C	0.0151053257936548	0.1511846085956238	859.0	1.1045533969365802	0.5251634138510943	0.5793899830854858
YGL155W	0.0156454489450819	0.1542716154454183	384.0	-0.3503663767807043	-1.2699047827616163	0.919538405980912
YDR245W	0.0156514079226251	0.1542716154454183	802.0	0.0498131012782729	0.6592475866995238	-0.6094344854212509
YKR064W	0.0156599406304749	0.1542716154454183	6092.0	-0.1664886680931618	-0.5348367148321657	0.3683480467390039
YPL203W	0.0157364003948185	0.1542716154454183	619.0	0.0054341047167104	-0.8558370715519232	0.8612711762686336
YOR152C	0.0157488399781378	0.1542716154454183	374.0	-0.6436237017141354	-0.0349620267176435	-0.6086616749964919
YLR348C	0.0158252821810995	0.1543635575461492	1448.0	0.0110426155965681	-0.583779852840648	0.5948224684372161
YHR028W-A	0.0160810228305281	0.1561962639488431	16813.0	-0.2537540545217872	-0.5809044582760787	0.32715040375429155
YLR240W	0.0165019965775426	0.1596117484096776	4847.0	0.0435542404318823	-0.3731577063633681	0.41671194679525037
YGL133W	0.0168182591631718	0.1614716393666929	231.0	-0.8586571326376133	0.2614380882217003	-1.1200952208593136
YEL052W	0.0168630119725293	0.1614716393666929	1873.0	-0.072468946747675	-0.6906899664088537	0.6182210196611787
YJR099W	0.0169262718725095	0.1614716393666929	469.0	0.139966364315431	-0.5964764955800328	0.7364428598954638
YJL034W	0.0169748639125715	0.1614716393666929	1509.0	-0.7324650073420271	-0.1254562903338285	-0.6070087170081986
YDR422C	0.0171182884774585	0.1620038305254037	540.0	-1.062270268322983	-0.1066771513726911	-0.9555931169502919
YJL106W	0.0171715615326666	0.1620038305254037	1101.0	-0.8013320325042911	-0.3441778211514534	-0.4571542113528377
YNL127W	0.0173207253470997	0.1627441214245864	1594.0	0.1121464277440398	-0.4859460324854348	0.5980924602294746
YNR041C	0.0175078436190126	0.1633899943504591	71.0	-0.8749453934279142	0.1353664916595611	-1.0103118850874753
YML042W	0.0175448956390787	0.1633899943504591	1581.0	-0.9466024711182044	-0.281550642424906	-0.6650518286932984
YKR028W	0.0176563621987366	0.1633899943504591	2704.0	-0.601472631679145	-0.1647694715452498	-0.4367031601338952
YHL010C	0.0177541932915353	0.1633899943504591	300.0	-0.8208518539014844	-0.0401262431561436	-0.7807256107453409
YEL030W	0.0177926860723074	0.1633899943504591	300.0	-0.6855164168232916	-1.6511790162496311	0.9656625994263396
YPR021C	0.0178834454871482	0.1633899943504591	726.0	-0.4340938872374059	-1.3622958646815255	0.9282019774441197
YML079W	0.0178863069401892	0.1633899943504591	635.0	-0.0428868189063672	-1.3521272117482168	1.3092403928418497
YDR335W	0.0181289117670188	0.1643553665358026	1382.0	-1.12471758878775	-0.6816188199755145	-0.44309876881223553
YPR070W	0.0182198780851896	0.1643553665358026	771.0	0.3933253273575552	-0.2465943882145248	0.63991971557208
YOR351C	0.0182262553652541	0.1643553665358026	568.0	-0.9186846725497088	-0.1283676541030294	-0.7903170184466793
YJR090C	0.018302503629402	0.1643553665358026	892.0	-0.3026934593680442	0.3960591501034297	-0.6987526094714739
YKL203C	0.0183703049842568	0.1643553665358026	2862.0	-0.4020085113840742	0.0518869879155543	-0.45389549929962847
YJR138W	0.0184203668836824	0.1643553665358026	644.0	-0.3848317358994687	0.1480471761899574	-0.5328789120894261
YJL090C	0.0187878757905201	0.1669872203466309	216.0	-0.791261492311834	0.2053977300275747	-0.9966592223394086
YFR006W	0.0189188275250759	0.1675043883181725	47.0	-0.6567919413265338	0.3219717315550294	-0.9787636728815632
YDR455C	0.0192939482514257	0.1701711451141072	765.0	0.0806605761893504	-0.7456598506912847	0.8263204268806351
YER143W	0.0194222713172636	0.1706491166883245	98.0	-0.7831021426393282	0.327064665998574	-1.1101668086379022
YNL063W	0.0197015458706456	0.1724447094837501	2339.0	-0.2153668210161768	0.2525962323091842	-0.46796305332536103
YNL242W	0.0202626549004184	0.1766842105331942	614.0	-0.0953404326815064	-1.0870347258044906	0.9916942931229842
YDR179C	0.0203902519920747	0.1771258871160605	922.0	-0.5135779765772566	-1.328149613960785	0.8145716373835283
YDR218C	0.0206800705493601	0.1772778092363449	626.0	-1.20837096525273	-0.4442741880258765	-0.7640967772268534
YER169W	0.0207432023463647	0.1772778092363449	1002.0	-0.7393954705482084	-0.1442292408394142	-0.5951662297087942
YBR015C	0.0207615283037307	0.1772778092363449	26.0	-0.7637003489617316	0.3754195241045197	-1.1391198730662513
YNL290W	0.020782120293701	0.1772778092363449	984.0	-0.1069072871738053	-0.9395170527533364	0.8326097655795311
YEL058W	0.0208625823327655	0.1772778092363449	182.0	0.0750145431726235	-1.0993534228647803	1.1743679660374038
YKR095W	0.0208698029118373	0.1772778092363449	8391.0	-0.5955893350751135	-0.2505608332658364	-0.3450285018092771
YGL161C	0.0210036995829212	0.1777592516172229	125.0	-1.4086458776156734	-0.0910656865210642	-1.3175801910946092
YHL038C	0.0212780824697538	0.1794217796533821	736.0	0.3650941893355349	-0.5209531379778983	0.8860473273134333
YDR356W	0.021442905145936	0.179996072614105	1250.0	-0.6090414260407552	-0.1643657434109595	-0.4446756826297957
YDR158W	0.0216448171208807	0.179996072614105	1958.0	-0.3696840835065219	0.1108943368583963	-0.48057842036491816
YPR155C	0.0216888175438631	0.179996072614105	177.0	-0.1602083138985014	-1.2744970955653798	1.1142887816668785
YDL070W	0.0217315569496829	0.179996072614105	293.0	-0.6110003986183723	0.304274414409117	-0.9152748130274893
YOL077W-A	0.0217371451723376	0.179996072614105	1060.0	0.4309915718856694	-0.2467342715350349	0.6777258434207043
YNL243W	0.0220601395679254	0.1815656748205461	447.0	0.4936156579855761	-0.3350553198809468	0.8286709778665229
YHR149C	0.0220844435055399	0.1815656748205461	258.0	-0.7772755089041038	0.0081031276643245	-0.7853786365684283
YMR061W	0.0223288817335918	0.182922013347788	683.0	-0.7754064644304466	-0.1743441933909297	-0.6010622710395168
YML013W	0.0224591989241277	0.1830929249235634	336.0	0.0233827291337379	-1.0280085511055226	1.0513912802392604
YJL142C	0.0225088174428186	0.1830929249235634	517.0	0.0387237057900215	-0.6272775547482372	0.6660012605382587
YBR156C	0.0226551482992089	0.1836343358618979	144.0	-0.5324636664323232	0.5002811709010767	-1.0327448373334
YOR151C	0.0230378062043445	0.1854695366320543	286.0	-0.957186318641008	-0.169435946816314	-0.787750371824694
YJR115W	0.0230426965581092	0.1854695366320543	676.0	-1.045483690065625	-0.2959086209608436	-0.7495750691047814
YKL209C	0.0233641011381737	0.1874012572128083	3579.0	-0.3336059400067931	0.1352709858525757	-0.4688769258593688
YHR131W-A	0.0235302779742873	0.1878065514205738	895.0	-0.0175851210174897	-0.7978665413608357	0.780281420343346
YGL036W	0.0236463939985335	0.1878065514205738	764.0	-0.6189895805592505	-0.0238659334653399	-0.5951236470939105
YPR042C	0.023659383106849	0.1878065514205738	678.0	0.6021494827798523	-0.4002258477478311	1.0023753305276832
YLR095C	0.0237704639044341	0.1880398897182382	409.0	-0.8189452592532152	-0.1303908695250857	-0.6885543897281294
YOL051W	0.0242557823128296	0.1905687758878002	1846.0	0.2813449136452213	-0.258459048071207	0.5398039617164283
YDL093W	0.0243160930974686	0.1905687758878002	1375.0	-0.1445616118450833	-0.7165848357514959	0.5720232239064126
YFR050C	0.0244203855170139	0.1905687758878002	407.0	-0.6419896819311351	-0.0331806610560696	-0.6088090208750655
YOR086C	0.0244212810108171	0.1905687758878002	5851.0	-0.0644907105009904	-0.5204210200345076	0.4559303095335172
YDL154W	0.0245083793037657	0.1906023282340156	98.0	-0.9670643685547085	0.3161905130178078	-1.2832548815725162
YDL079C	0.0246697094600346	0.1910224678277179	116.0	0.425892081715166	-1.127394142993449	1.5532862247086152
YOL151W	0.0248096287856045	0.1910224678277179	435.0	0.1641243818402128	-0.5293132948517443	0.6934376766919571
YBR216C	0.024811345734356	0.1910224678277179	841.0	0.1687320087877581	-0.4035923462749934	0.5723243550627515
YIR002C	0.0250353771890509	0.1918651952426227	367.0	0.1766278970318967	-0.7659381874304417	0.9425660844623385
YBR126C	0.025087499464826	0.1918651952426227	69.0	-1.143367221647578	0.0162149773036573	-1.1595821989512354
YKL075C	0.0256005023401144	0.194302633139197	203.0	0.2016843255364027	-0.9036071042928148	1.1052914298292174
YMR267W	0.0256347696783809	0.194302633139197	504.0	-0.0638196813730573	-0.881451434006272	0.8176317526332147
YBR146W	0.0256594267916228	0.194302633139197	197.0	-0.637820923080839	0.3399763157646034	-0.9777972388454425
YHR118C	0.0266116099437899	0.2002707593765694	118.0	0.4223546342474958	-0.7454994533059582	1.167854087553454
YKL104C	0.0266884532445516	0.2002707593765694	523.0	-0.921732947348978	-0.0694060443379289	-0.8523269030110492
YER088C	0.0267085678230264	0.2002707593765694	1468.0	0.4158303045572609	-0.4433605303028571	0.859190834860118
YDR216W	0.027004889323231	0.2018352442275255	980.0	-0.1679581074949248	-0.8950954621635715	0.7271373546686467
YBR158W	0.0272128173186339	0.2020584227026231	2701.0	-0.2460455637471502	0.2099348899953757	-0.45598045374252594
YDR307W	0.0272484408923059	0.2020584227026231	400.0	-0.3527848866159966	-1.143447215058602	0.7906623284426053
YMR185W	0.027298075352092	0.2020584227026231	4332.0	-0.1733959509422759	-0.7243724694678467	0.5509765185255708
YLR413W	0.0275694670811861	0.2027995449395407	1493.0	-0.2852860007338745	0.1803800186590063	-0.46566601939288077
YDR125C	0.0276307681479302	0.2027995449395407	2921.0	-0.6901964982184582	-0.1385461001913293	-0.5516503980271289
YHR178W	0.0276624922289382	0.2027995449395407	347.0	0.536490838211643	-0.543518253838569	1.080009092050212
YNL316C	0.0285705909853207	0.2072904821068574	343.0	-1.162516397791266	-0.3618997584869271	-0.8006166393043389
YKR070W	0.0285759799699548	0.2072904821068574	553.0	-0.1899807758175729	-1.0176905977752813	0.8277098219577084
YFR018C	0.0286330431873585	0.2072904821068574	279.0	0.5308135899478784	-0.8867040706816097	1.4175176606294881
YGR013W	0.0286461569274332	0.2072904821068574	910.0	-0.0610369492031703	-0.5841462965693952	0.5231093473662249
YDR006C	0.0287253100747556	0.2072904821068574	1182.0	-0.0318628373022386	-0.7874605646435751	0.7555977273413365
YLR407W	0.029019710363797	0.2086898094940384	163.0	-1.030090326238828	-0.1550631376815193	-0.8750271885573087
YHR062C	0.02925102597011	0.2086898094940384	693.0	-0.361643860176417	0.1131460334042116	-0.47478989358062856
YOR259C	0.0293125985750257	0.2086898094940384	320.0	0.3964023068565431	-0.542895397889081	0.9392977047456241
YBR121C	0.0295108261714643	0.2086898094940384	1111.0	-0.4460986973690136	0.0821349811826338	-0.5282336785516474
YLR253W	0.0297343532617818	0.2086898094940384	329.0	-0.9673775150677156	-0.2002010572465373	-0.7671764578211784
YMR122C	0.0297435917073737	0.2086898094940384	313.0	-0.4920530458614095	0.096496306714784	-0.5885493525761936
YKL014C	0.0297960325465654	0.2086898094940384	672.0	-0.7186640586512885	-0.0310745718244893	-0.6875894868267992
YNR012W	0.0298028863881651	0.2086898094940384	156.0	-0.991809287811806	0.0661313292617323	-1.0579406170735384
YOR270C	0.0298084292422928	0.2086898094940384	633.0	-0.320764765005022	-0.82662404312254	0.505859278117518
YAL039C	0.0299290647209878	0.2086898094940384	470.0	-0.304764104560573	-1.2157032815725926	0.9109391770120195
YBR096W	0.0299739735865558	0.2086898094940384	34.0	-2.124222133282087	-0.7590271310362747	-1.3651950022458124
YPL264C	0.0300070925032696	0.2086898094940384	973.0	-0.0114414423947442	-0.6554106924780708	0.6439692500833266
YDL231C	0.0305700754185019	0.2119648000403358	923.0	-0.141493675135066	-0.7502617567413963	0.6087680816063303
YGR165W	0.0307477305147317	0.2125563833180557	1411.0	-0.2923308426438576	-0.9333185966834768	0.6409877540396192
YPR053C	0.0313834370528462	0.2154784357129258	6144.0	-0.2842983248101557	0.0382681627002569	-0.3225664875104126
YDR479C	0.0314112616469139	0.2154784357129258	155.0	-0.415721153684287	-1.4245087879978535	1.0087876343135664
YIL133C	0.031710523260268	0.2154784357129258	223.0	0.1532687761919907	0.8895589605338168	-0.7362901843418261
YBR202W	0.0317870967726731	0.2154784357129258	2508.0	-0.6123299529174966	0.084265740596464	-0.6965956935139606
YPL188W	0.0317933896195295	0.2154784357129258	471.0	0.2179107398532905	-0.7798571848140228	0.9977679246673132
YLR088W	0.0318033731201939	0.2154784357129258	675.0	-0.6727473887652488	0.0174557252075447	-0.6902031139727934
YKR009C	0.0320310801133475	0.2154784357129258	166.0	-0.6174536824368512	0.1302880969835363	-0.7477417794203874
YER069W	0.0321302888388605	0.2154784357129258	1783.0	-0.6214616479907827	-0.2307572646147862	-0.39070438337599656
YGL156W	0.0321698738985369	0.2154784357129258	3368.0	-0.7533575595936883	-0.3218581496926941	-0.4314994099009942
YJL089W	0.0322277900481438	0.2154784357129258	8695.0	-0.0686795549964445	-0.4753435713392002	0.4066640163427557
YPL246C	0.0323289737766182	0.2154784357129258	622.0	0.1825825178219912	-0.7159468393628404	0.8985293571848316
YOR216C	0.0323618416660028	0.2154784357129258	767.0	-0.0695893426695885	-0.7877353215316372	0.7181459788620487
YMR174C	0.0323872887735327	0.2154784357129258	4178.0	-0.015374900943047	-0.4924842017013299	0.4771093007582829
YGR143W	0.0325274362671366	0.2157871996742033	538.0	-0.868982538984438	-0.2659151224948268	-0.6030674164896113
YMR282C	0.0329372029443402	0.2178777045341125	485.0	-0.7009774449783267	0.0311566283722378	-0.7321340733505645
YDL149W	0.0332037966863172	0.218671119329481	5374.0	-0.1460660821473316	-0.6260462300774114	0.4799801479300798
YLR318W	0.033247129350703	0.218671119329481	3952.0	-0.213685831121523	-0.5884179469546575	0.37473211583313454
YBL088C	0.0335882155768675	0.220285106148003	5258.0	-0.2019758813330355	-0.636532828462098	0.4345569471290625
YPL032C	0.0338589750961384	0.2214300019071329	281.0	-1.2545740039243	-0.3436504948426696	-0.9109235090816306
YIR024C	0.0340120680035908	0.2218010780290825	329.0	-0.4878461841132729	0.1741995957248071	-0.66204577983808
YER136W	0.0342577688658701	0.2227722709865338	1255.0	0.3869092068078484	-0.0764547073323726	0.463363914140221
YNR033W	0.0347894115580843	0.2252551976453566	4652.0	-0.0610027262405572	-0.4243507041983627	0.3633479779578055
YDR150W	0.0349953284482578	0.2252551976453566	3451.0	-0.6729931436933371	-0.3887626512333444	-0.28423049245999266
YDR087C	0.035001090259513	0.2252551976453566	218.0	0.0569618475092092	-1.072503347348452	1.1294651948576613
YBR215W	0.0350309994600511	0.2252551976453566	1820.0	-0.3200353169475662	0.0684632974755566	-0.38849861442312283
YBL029W	0.0351681835368959	0.2255074052978673	1716.0	-1.0340713906619856	-0.4044128390944463	-0.6296585515675392
YOL031C	0.035492429198483	0.2262762079080792	88.0	-1.4344392323508957	-0.7690176890704414	-0.6654215432804542
YGR263C	0.0355447429287816	0.2262762079080792	1379.0	-0.5910761565049643	-0.1043648661661515	-0.4867112903388128
YCR073C	0.0355829657961445	0.2262762079080792	1775.0	-0.6858593891851057	-0.18542379338885	-0.5004355957962556
YBR225W	0.0357643142963275	0.2268028967221655	104.0	0.174732435354373	-1.0225172553669464	1.1972496907213195
YDL160C	0.036347051289745	0.2296923890461053	89.0	-1.2292936960435938	-0.3079476866602277	-0.9213460093833661
YBR235W	0.0365032477446227	0.2296923890461053	749.0	0.0612686417967427	-0.6704157019171489	0.7316843437138917
YPR047W	0.0366213280816114	0.2296923890461053	357.0	0.3743440026835601	-0.7464932562666031	1.1208372589501632
YNL236W	0.0366716822343663	0.2296923890461053	814.0	0.3203029429437101	-0.5406809525175494	0.8609838954612595
YBR178W	0.0367188528101506	0.2296923890461053	19198.0	-0.5765954978523773	-0.1798298350030394	-0.3967656628493379
YDR098C	0.0369299986759969	0.2303871462117748	580.0	-0.2609042417902605	0.3042390955516472	-0.5651433373419077
YDR416W	0.0371738279553846	0.2312814917656633	1187.0	-0.811947973352929	-0.3908619829874859	-0.4210859903654431
YJR153W	0.0375221082910098	0.2326306429518026	731.0	-0.9700674493009191	-0.2671436428554445	-0.7029238064454746
YPL040C	0.0375927885221853	0.2326306429518026	4276.0	-0.191848993044403	-0.6136970391116378	0.42184804606723475
YKL184W	0.0377309366463474	0.2328595607503804	267.0	-1.008067235225304	-0.0450135752755324	-0.9630536599497715
YJL134W	0.0378658890156886	0.2330675842623403	7534.0	-0.1861802010298308	0.0639464017609805	-0.2501266027908113
YDR419W	0.0379860818549906	0.2331838944805024	6845.0	-0.1212275875002405	-0.4755980175080545	0.35437043000781404
YGL094C	0.0382678783099056	0.2336275570589623	3424.0	-0.3668642610583572	0.0406373883232316	-0.4075016493815888
YLR277C	0.0383261470524562	0.2336275570589623	576.0	-0.7575902468232228	-0.1802416348174494	-0.5773486120057735
YNL212W	0.0383904547205461	0.2336275570589623	597.0	-0.3509336703502675	-0.9854443474278102	0.6345106770775426
YHR035W	0.0386154061187465	0.2336275570589623	1702.0	-0.0054283635565878	-0.6071388023659074	0.6017104388093196
YIL109C	0.0387205116126422	0.2336275570589623	1786.0	0.170662750257277	-0.2613571770913574	0.4320199273486344
YFR021W	0.0388065342972101	0.2336275570589623	200.0	-1.25594008673384	-0.4049235096850838	-0.8510165770487561
YOL152W	0.0388979405172461	0.2336275570589623	884.0	-0.4320274074572994	0.0536499019053998	-0.4856773093626992
YDR252W	0.0389067558285005	0.2336275570589623	116.0	-1.0225032951035808	-0.1605345025930041	-0.8619687925105768
YBR032W	0.0389717558256479	0.2336275570589623	1539.0	-0.6610692331194981	-0.0981828571069485	-0.5628863760125495
YDR443C	0.0393062043278002	0.2344152910320639	2718.0	-0.8790661870135884	-0.3084198846179601	-0.5706463023956283
YPL184C	0.0393437390413277	0.2344152910320639	90.0	-0.8530922377086628	0.1330665169664644	-0.9861587546751273
YBR097W	0.039408652315121	0.2344152910320639	5459.0	-0.0026512824507704	-0.3343135079757433	0.3316622255249729
YNL211C	0.0396649274553238	0.2353316056756583	4541.0	-0.0673564845956109	-0.5207343965796067	0.45337791198399585
YKL094W	0.0401775023854021	0.2376338357614837	121.0	-0.0808818026307161	-1.656884768490481	1.576002965859765
YDR495C	0.0402594248249255	0.2376338357614837	5062.0	-0.0284903550914316	-0.4500247116360505	0.4215343565446189
YKL038W	0.0411880693810097	0.2412817964116378	555.0	-0.4334520779123602	-1.214071180573526	0.7806191026611659
YDL113C	0.0411917387713161	0.2412817964116378	139.0	-1.0872219935366243	0.022333377924654	-1.1095553714612783
YLR335W	0.0412232265018959	0.2412817964116378	1242.0	0.1010878256376594	-0.618142578330162	0.7192304039678213
YOR350C	0.0412967105934775	0.2412817964116378	1159.0	0.2497984278433548	-0.5830167507032846	0.8328151785466394
YNL065W	0.0416194705772798	0.2425519525794893	882.0	-0.4941698429622908	0.0228897887721507	-0.5170596317344415
YJL132W	0.04237552679439	0.2454244979334001	1420.0	-0.3289029663629752	0.0858348877254037	-0.41473785408837893
YMR091C	0.0423897595639696	0.2454244979334001	245.0	-0.9196267827662606	-0.1857794143517842	-0.7338473684144764
YGL195W	0.0425813878843877	0.2454244979334001	5018.0	-0.5045817447241915	-0.1732934266904947	-0.3312883180336968
YMR066W	0.0426158211156868	0.2454244979334001	11521.0	-0.2518805933720695	0.0555730360315186	-0.30745362940358806
YDR403W	0.0427140903441742	0.2454244979334001	583.0	-0.3202508309021441	-0.9496976019932551	0.629446771091111
YCR057C	0.0428177146228998	0.2454244979334001	1044.0	-0.2602342916875634	-1.039008031528348	0.7787737398407847
YGR239C	0.0428586655817666	0.2454244979334001	5178.0	-0.4968442944787509	-0.0260409963071912	-0.4708032981715597
YBR159W	0.0438673397242608	0.2505772110303934	1379.0	-0.474524796919063	-1.1058829007144917	0.6313581037954287
YFR028C	0.0442493196737006	0.252133499724898	730.0	0.057776350617272	-0.8659682760457122	0.9237446266629843
YER008C	0.0446555229318478	0.2538197871336144	451.0	-0.361875622685211	0.3172970505470193	-0.6791726732322303
YCR023C	0.0448975734377717	0.2545670296890409	1433.0	-0.1785247582228212	-0.6415398130449802	0.463015054822159
YOR018W	0.0451391775348485	0.2553080753936643	213.0	0.4847338065031171	-0.4794035480720657	0.9641373545751828
YLR395C	0.0457022136132405	0.2556264774854679	299.0	0.0676318207328325	-0.7000211863638321	0.7676530070966646
YPL147W	0.0458511227742766	0.2556264774854679	304.0	-0.8972942415318969	-0.0661843337420113	-0.8311099077898856
YJL137C	0.0459376234458838	0.2556264774854679	5838.0	-0.0178145746727274	-0.3759197727450651	0.3581051980723377
YJL145W	0.0459429705163784	0.2556264774854679	139.0	0.4739488205222778	-1.1654280672005828	1.6393768877228605
YNL239W	0.045969459346608	0.2556264774854679	216.0	-0.8398736802621597	-1.882874052411064	1.0430003721489043
YLR129W	0.0459783359594469	0.2556264774854679	211.0	-0.0448480629533924	-1.0276826080610648	0.9828345451076724
YBR087W	0.0460322571011247	0.2556264774854679	1987.0	-0.3556280360538718	-0.8683115582435375	0.5126835221896657
YBR077C	0.0460838349941221	0.2556264774854679	9050.0	-0.5571392256065942	-0.2612854311350356	-0.29585379447155863
YPR154W	0.046300124993473	0.2562088647475357	354.0	-0.4637353420827291	0.2764024984902115	-0.7401378405729406
YBR179C	0.0465468872482953	0.2563788900008802	1085.0	-0.463795007750688	-0.0444250912009187	-0.4193699165497693
YIL053W	0.0465535951435134	0.2563788900008802	105.0	-0.9183936765221582	0.094317305421841	-1.0127109819439992
YER080W	0.0469212104580663	0.2577866980297583	6400.0	-0.1459803219812705	-0.4127918847369841	0.2668115627557136
YML069W	0.0471356969955362	0.2583485106755346	339.0	-0.7606747719963337	-0.1897029766395564	-0.5709717953567773
YDR049W	0.0473407147182816	0.2588487292879716	356.0	0.0708512995436781	-0.7531163383749927	0.8239676379186708
YCL025C	0.0475490552550892	0.2588487292879716	662.0	-0.7415937249601775	-0.167729432946961	-0.5738642920132165
YLR262C	0.0476126084274508	0.2588487292879716	54.0	-1.117963234235135	-0.2912172237419587	-0.8267460104931764
YNL245C	0.0476767424926585	0.2588487292879716	980.0	0.0770549147526301	-0.6052548756401271	0.6823097903927573
YKL033W	0.0483756954159989	0.2620255314061871	4896.0	-0.2446422895573704	-0.6073542201918484	0.36271193063447793
YKL090W	0.0489193231545072	0.2643480795813981	643.0	-0.6186386734401216	-1.214771588427559	0.5961329149874374
YML109W	0.0494428475577441	0.2665513702059181	641.0	0.3078463073332629	-0.3507814282987568	0.6586277356320197
YJL054W	0.0498509228956386	0.26812342174243	1433.0	0.0020832703648516	-0.4696022921003674	0.47168556246521903
YDR060W	0.0505364858052457	0.2710937227889269	714.0	-0.2162666173726563	-0.8893844145865746	0.6731177972139183
YML037C	0.050687437162873	0.2710937227889269	376.0	-1.2554026249435926	-0.558921872373413	-0.6964807525701796
YLR092W	0.0508565684475777	0.2710937227889269	7727.0	-0.6478584334889593	-0.3739066702065622	-0.2739517632823971
YCR081W	0.0510308284126596	0.2710937227889269	1112.0	-0.56516856805341	-0.0501337150195443	-0.5150348530338656
YNL193W	0.0511396568923777	0.2710937227889269	408.0	-0.4993161189692647	0.2952615210525035	-0.7945776400217681
YNL275W	0.0512399481764023	0.2710937227889269	1182.0	-0.2508921403011884	-0.7929642950602737	0.5420721547590852
YDR069C	0.0512515825514391	0.2710937227889269	3266.0	0.2850579573017835	-0.1567540418769486	0.44181199917873215
YGL201C	0.0513452924135413	0.2710937227889269	1255.0	-0.7421087467547561	-0.1962735907189869	-0.5458351560357693
YHR098C	0.0514738486118882	0.2711505709486652	938.0	-0.6321846970416171	-0.0943100572938031	-0.537874639747814
YOL065C	0.0516120334392299	0.2712577647879163	121.0	-0.772342993489507	-0.0035647785625006	-0.7687782149270064
YOR183W	0.0518072165828879	0.2716633543822508	788.0	-0.1002854619319958	-0.7486858427079409	0.6484003807759451
YLR410W	0.0519280726542663	0.2716782346593662	3061.0	-0.8972637612184673	-0.447233916425142	-0.4500298447933253
YML002W	0.0523431318171175	0.2721808202121069	798.0	-0.4585894433669618	0.19001451742461	-0.6486039607915718
YBL013W	0.0523531745514495	0.2721808202121069	28395.0	-0.5083384178076644	-0.2915486940050049	-0.21678972380265954
YDR472W	0.0525221611385759	0.2721808202121069	1036.0	0.0098987730170482	-0.3414723107637414	0.35137108378078963
YNL027W	0.0526015666011266	0.2721808202121069	464.0	-0.0177303689338558	-0.7410750497151964	0.7233446807813406
YLR024C	0.0526153192851379	0.2721808202121069	24150.0	-0.4834052903190469	-0.2282021940808436	-0.25520309623820325
YLR001C	0.0530627469824745	0.273879918281741	337.0	-0.1100075356634259	-0.6774583721870027	0.5674508365235768
YMR084W	0.0534416288070785	0.2749715806336829	807.0	-0.0946390129384945	-0.5596503733124722	0.4650113603739777
YOR317W	0.0535131486202823	0.2749715806336829	888.0	-0.460032806738604	-0.1117540733538359	-0.3482787333847681
YMR154C	0.0542618446934717	0.2781976981834563	1491.0	-0.5072290535142119	-0.0809560255560799	-0.426273027958132
YPL277C	0.054745363422518	0.2800529479969699	1261.0	-0.6049321665256097	-0.1221319713916646	-0.48280019513394506
YDL194W	0.0553324552955702	0.2824286299122011	704.0	0.0452285884809924	-0.3998061662265661	0.4450347547075585
YLR206W	0.0554702503200863	0.2825055668956608	266.0	0.0507190378976244	-0.7154575240481656	0.7661765619457901
YDL234C	0.0559449965720687	0.2842944417415061	835.0	-0.4518404429604765	-1.0948150321953989	0.6429745892349223
YOR223W	0.0562131122587313	0.285027718985902	748.0	-0.6178985200954678	-0.2573828228916082	-0.36051569720385956
YCR065W	0.0568117768721346	0.2874301326585801	107.0	-0.1262424762908567	0.4709858458496497	-0.5972283221405064
YBR149W	0.0570575133022324	0.2880403412757436	1710.0	0.2888029193741744	-0.226736242427769	0.5155391618019434
YBL066C	0.0574634672403487	0.2891512600679738	739.0	-1.1708145900961735	-0.4553691911013265	-0.715445398994847
YGL107C	0.057528791099536	0.2891512600679738	1048.0	-0.9776640134950728	-0.429677347417183	-0.5479866660778898
YPL157W	0.0577908553739958	0.2898356188909335	715.0	-0.3559138387338195	-1.0312542438285208	0.6753404050947014
YGR113W	0.0587646290794071	0.2940786437843372	677.0	-0.3089534750258346	0.2659195701459548	-0.5748730451717894
YNL253W	0.0590253410784992	0.2945071827793465	875.0	-0.5923354468617272	0.0442350086721221	-0.6365704555338494
YOL141W	0.0591061331207897	0.2945071827793465	2655.0	-0.3468187781629095	-0.966859480645921	0.6200407024830115
YLR025W	0.059954431737981	0.2976934470229134	265.0	0.1896831730189375	-0.6401053878927369	0.8297885609116744
YJR083C	0.0601877962515679	0.2976934470229134	361.0	-1.026222645158424	-0.1321327272301386	-0.8940899179282854
YML043C	0.0602754352484827	0.2976934470229134	1965.0	-0.4663570384376189	-0.1876087435226041	-0.2787482949150148
YDR369C	0.0604931886214606	0.2976934470229134	3685.0	-0.2265193453752435	0.1148203627840969	-0.3413397081593404
YIL147C	0.0605208584911314	0.2976934470229134	338.0	-0.6433853929089315	0.079554892137884	-0.7229402850468155
YPL049C	0.0605215174659962	0.2976934470229134	110.0	-1.0904057886287275	-0.1995023725289623	-0.8909034160997652
YNL297C	0.061131397373608	0.3000521892410356	2776.0	-0.4759151401897304	-0.0385479394854306	-0.4373672007042998
YOR195W	0.0614838178589319	0.3011398908750239	206.0	-0.4100225491530598	0.346771602483419	-0.7567941516364788
YDR362C	0.0617128317821793	0.3016198275213946	447.0	-0.7196158307957597	-0.0068628641276679	-0.7127529666680918
YOR129C	0.0618871259759121	0.30177752636707	1171.0	-0.540847557672126	-0.089060214981862	-0.451787342690264
YER047C	0.0620934521781205	0.30177752636707	275.0	0.2646478899812627	-0.7675517095669182	1.032199599548181
YDL043C	0.0621383785829674	0.30177752636707	426.0	-0.1933012161257886	-1.0147461482499391	0.8214449321241506
YML104C	0.0624217996276947	0.3025157531430596	8083.0	-0.4138498278822803	-0.1116223041854791	-0.3022275236968012
YOL048C	0.0629408564137382	0.3043904442529948	3398.0	-0.6013097382674816	-0.2759455079142185	-0.32536423035326306
YOR125C	0.0635967563688224	0.3067680908002361	919.0	0.2063495889505794	-0.4366960825242841	0.6430456714748635
YJL056C	0.0637875623889657	0.3067680908002361	751.0	-0.2998926463329098	-0.9539615524735646	0.6540689061406548
YGL241W	0.0638322830118649	0.3067680908002361	4076.0	-0.3280367362746633	-0.8206602671031783	0.492623530828515
YGR216C	0.0641184538611387	0.3075014183090446	854.0	0.1410080790283367	-0.3985145933961921	0.5395226724245288
YOL104C	0.0643195622065226	0.3078245991671834	701.0	-0.6482798020331347	0.0145108498725499	-0.6627906519056846
YHR049C-A	0.0652734543338851	0.3117416843912937	45681.0	-0.414636104171082	-0.2089772934002342	-0.2056588107708478
YJL105W	0.0664843510421044	0.3168674453393881	270.0	-0.3242302820880793	-0.9284244757528968	0.6041941936648174
YNL231C	0.0669813681085762	0.317041210543876	1347.0	0.0708182206379615	-0.3762216749186717	0.4470398955566332
YHR052W	0.0671191930548639	0.317041210543876	463.0	0.2288223003865654	-0.3224074260588424	0.5512297264454078
YOR191W	0.067137078224792	0.317041210543876	10854.0	-0.2299431221740396	-0.6332645338607078	0.40332141168666824
YOR172W	0.0671861802756368	0.317041210543876	1409.0	-0.4039160588082072	-0.0343155676459538	-0.3696004911622534
YIL134W	0.0673027998016288	0.317041210543876	2132.0	-0.2271204212405477	0.1545821457417865	-0.3817025669823342
YBR047W	0.0673471554978085	0.317041210543876	339.0	0.0456331757119401	-0.6280469140593066	0.6736800897712467
YBL085W	0.0676233810118935	0.3176918838558753	514.0	-1.181348165051505	-0.4208304428342219	-0.7605177222172831
YDR370C	0.067884955657114	0.3179156299058405	182.0	-0.6615444347612147	-0.0560886007550358	-0.6054558340061789
YGR056W	0.0679472154273125	0.3179156299058405	961.0	-0.6115717787744223	-0.1241101790001372	-0.48746159977428505
YGR075C	0.0681571623466041	0.3180400084792171	578.0	-0.6984657063813975	-0.0829941331445215	-0.615471573236876
YFR010W	0.068349528838504	0.3180400084792171	191.0	-0.4292013304426125	0.177857411248667	-0.6070587416912795
YER140W	0.0683882728919254	0.3180400084792171	335.0	-0.1858017010991397	0.2454551258312262	-0.43125682693036593
YDR126W	0.0696272808046491	0.3226574196983503	1011.0	-0.8132371143109186	-0.2326827935673225	-0.5805543207435961
YOR048C	0.0696614846177585	0.3226574196983503	196.0	-0.2940825127433347	0.2287963745236444	-0.5228788872669791
YGR269W	0.0700124495626301	0.3236318451670172	47255.0	-0.3706049520760498	-0.1919328648087493	-0.17867208726730052
YLR109W	0.0702442883094651	0.324052808994767	594.0	-0.9737002263317182	-0.4064156273116613	-0.5672845990200568
YIL159W	0.0717178583540998	0.3301890198622759	8178.0	-0.5258371329204373	-0.9058220255777686	0.37998489265733126
YPR198W	0.0719022892534056	0.3303773849527741	247.0	-0.4954669100039425	0.0744161794087581	-0.5698830894127006
YMR205C	0.072082230866084	0.3305444132544333	297.0	-1.226741589218911	-0.6486265021777446	-0.5781150870411664
YBR042C	0.0724073400607449	0.3308275414528494	58.0	-1.139418720530939	-0.1319742190314181	-1.0074445014995208
YHR158C	0.072431399171258	0.3308275414528494	275.0	0.0302144345055029	0.6780512541485941	-0.6478368196430913
YMR155W	0.0725904377326506	0.3308974013080432	484.0	-0.003921237487179	-0.62668377327098	0.622762535783801
YNL172W	0.0733876052714251	0.3328098917398142	2172.0	-0.6629871758892449	-0.2221080427991107	-0.44087913309013427
YMR075W	0.0733935430596067	0.3328098917398142	744.0	-1.3518281503483869	-0.7777646586624601	-0.5740634916859267
YML111W	0.0734437119912361	0.3328098917398142	366.0	0.2925748409147249	-0.5841087149840863	0.8766835558988113
YPL248C	0.0736732266207856	0.3331940425953802	1564.0	-0.1674148803348742	-0.5544661528109514	0.3870512724760772
YBR220C	0.0742421807936291	0.334866312008889	1654.0	-0.4329656718964484	0.06264846927885	-0.4956141411752984
YIL038C	0.0743339206935457	0.334866312008889	902.0	-0.7736740950872196	-0.3391328882231238	-0.4345412068640958
YML070W	0.0753790510082791	0.3389112801192552	467.0	-0.1479660160645273	-0.7662840607055412	0.6183180446410139
YGL233W	0.0755404329829329	0.3389748084341359	2069.0	0.4902039558208291	0.0298693648206234	0.4603345910002057
YOR361C	0.0763307839553082	0.3418549896208551	436.0	-0.6399535475761878	-0.0497359077342451	-0.5902176398419428
YDR492W	0.0765465517046754	0.3421556544158503	166.0	-0.4040131713443813	-1.42584853633386	1.0218353649894787
YPR079W	0.0768321179178138	0.3427665415635801	65.0	-1.3124927336563048	-0.5237123619099809	-0.7887803717463239
YMR030W	0.0772478500075302	0.3431986493550843	104.0	-0.634427690518262	0.0281544433440664	-0.6625821338623283
YAL028W	0.0773340560362058	0.3431986493550843	552.0	0.0156853645734998	-0.6405322721913727	0.6562176367648724
YDR333C	0.077615250736852	0.3431986493550843	1532.0	-0.0034641772757268	-0.4844838149285826	0.4810196376528558
YDL049C	0.0776314179931616	0.3431986493550843	117.0	0.0602768516264289	-0.6825917767513249	0.7428686283777538
YKL215C	0.0778924602245671	0.3431986493550843	1049.0	-0.8403554176365231	-0.2993509039106975	-0.5410045137258256
YOR014W	0.0780855783532328	0.3431986493550843	818.0	-0.8365839011050841	-1.2230771437836043	0.38649324267852025
YPL043W	0.0781939268257731	0.3431986493550843	83.0	-0.5068858298548478	0.1585943678359586	-0.6654801976908064
YLR107W	0.0783649961074224	0.3431986493550843	1562.0	-0.6796228176678327	-0.211298276328548	-0.4683245413392847
YGR066C	0.0784364352047166	0.3431986493550843	741.0	0.0759952063046279	-0.4218681294401268	0.4978633357447547
YJL074C	0.0784794366840492	0.3431986493550843	3073.0	-0.0335948746409104	-0.395548585327296	0.3619537106863856
YHR194W	0.0785689349305514	0.3431986493550843	580.0	-0.362804292772114	0.2449532136223712	-0.6077575063944852
YJL200C	0.078819768522873	0.3432806721302991	380.0	-0.8505095883384436	-0.3043423499787699	-0.5461672383596736
YBR069C	0.0789693880834041	0.3432806721302991	2164.0	-0.3056485731699742	-0.7981544360839404	0.49250586291396625
YGL117W	0.0790761005880109	0.3432806721302991	510.0	-0.6402717110661476	-0.0751240763470794	-0.5651476347190681
YER159C	0.0791842036929578	0.3432806721302991	2798.0	-0.1505751211650589	-0.5827450120289316	0.4321698908638727
YOL095C	0.0797876328594382	0.3451072517558872	319.0	-0.3187535070568592	-1.064762898195565	0.7460093911387058
YMR124W	0.0799053714969104	0.3451072517558872	280.0	-0.704996477070686	-1.2993441616926542	0.5943476846219682
YDL220C	0.0802234503637752	0.3454364868880329	215.0	-0.9517268699731716	-0.2318227507768414	-0.7199041191963302
YMR036C	0.0802817204539955	0.3454364868880329	1565.0	-0.5398255098744522	-1.082319099228798	0.5424935893543459
YPR088C	0.0810261223103365	0.3473572752755391	672.0	-0.6452034355994819	-0.1742911343890091	-0.4709123012104728
YMR301C	0.0810619240030985	0.3473572752755391	3438.0	-0.1865092242798479	-0.543877094938516	0.3573678706586681
YLR384C	0.0811808054292963	0.3473572752755391	1100.0	-0.7432530608701384	-0.2128201416567217	-0.5304329192134167
YJL180C	0.0819738048687235	0.3498871282785143	333.0	0.1141227497657615	-0.3829054064022675	0.497028156168029
YOR334W	0.082076042254734	0.3498871282785143	1916.0	0.0918338073071144	-0.5075463029606888	0.5993801102678032
YPL144W	0.0830530211118702	0.3529455383678233	1103.0	-0.2781554093011583	-0.5659991516335767	0.28784374233241844
YDR193W	0.0831386551908183	0.3529455383678233	206.0	-0.281901745289994	-1.1138272198822563	0.8319254745922623
YER017C	0.0832534436723406	0.3529455383678233	238.0	-0.2448466113321983	-1.1998248690455005	0.9549782577133021
YDR496C	0.0834659961753644	0.3530974415080588	1126.0	-0.634141855199997	-0.2316656042521275	-0.4024762509478695
YDR505C	0.0835960493579027	0.3530974415080588	719.0	-0.4263872088190902	-1.192791613828747	0.7664044050096569
YKL106W	0.0841950538082726	0.3549762158729738	546.0	-0.3436053467232836	-0.8739611048787373	0.5303557581554538
YDL153C	0.084484583621506	0.3555457248568682	80.0	-0.2238306746551233	-1.7261720826686724	1.502341408013549
YLR069C	0.0846994569792621	0.3557995437340537	837.0	-0.0681213392316744	-0.6169050708141337	0.5487837315824593
YOR374W	0.0853809037453516	0.3580088167974489	569.0	-0.9390597975001614	-0.4939996773156525	-0.44506012018450897
YLL016W	0.0856536741764715	0.3584995599167954	382.0	-0.446426779344858	-1.068529298724817	0.622102519379959
YLR284C	0.0859484460865813	0.3590804408190747	691.0	-0.0022753644247438	-0.4873219682111455	0.4850466037864017
YGL064C	0.0863433370877184	0.3592357992734754	2883.0	-0.122923195598589	-0.51936392806496	0.396440732466371
YJL212C	0.0863735070343553	0.3592357992734754	174.0	0.2392172024869356	-0.8845403965565604	1.123757599043496
YBR115C	0.0864537935697243	0.3592357992734754	4688.0	-0.1864134052113669	-0.4204140244776689	0.234000619266302
YJL071W	0.0869896036280514	0.3608109325257196	857.0	-0.6299050950209935	-0.2401619254489544	-0.389743169572039
YIL160C	0.0873805730533489	0.3611962412177559	945.0	0.2644630651929372	-0.3224976012478175	0.5869606664407547
YIL134C-A	0.0874603845093262	0.3611962412177559	857.0	-0.4966676571189165	-0.1788243287387214	-0.3178433283801951
YGL167C	0.0875532157252423	0.3611962412177559	1605.0	0.2914129629240965	0.7265929814489992	-0.4351800185249027
YHR202W	0.0887468920422587	0.3646817740026246	4744.0	-0.4221649581230053	-0.2171026458925366	-0.2050623122304687
YFL008W	0.0887593707738868	0.3646817740026246	673.0	-0.377538101761866	0.2422321200963348	-0.6197702218582007
YGL251C	0.0888733602152356	0.3646817740026246	3514.0	-0.2910688486860917	0.0058801058833398	-0.2969489545694315
YNL292W	0.0892602261820746	0.365617510090989	176.0	-0.8447881563979377	0.0691793287800762	-0.9139674851780138
YDR211W	0.0901684069936652	0.3681765163242795	1204.0	-0.5373871609294865	-0.1261229653825767	-0.41126419554690974
YDL063C	0.0903018213269965	0.3681765163242795	374.0	-0.1035167423839927	0.6296461929698132	-0.7331629353538058
YBL106C	0.0903647835461416	0.3681765163242795	2725.0	-0.3458219951835623	0.0101120098213567	-0.355934005004919
YER132C	0.0917552339473927	0.3731811811782652	1241.0	-0.8800712511390141	-0.4977511470763736	-0.3823201040626405
YEL025C	0.0921377181699734	0.3740758857623967	2014.0	-0.8444023003304677	-0.4013813172123361	-0.4430209831181316
YAL053W	0.0924185792655186	0.3745555800514507	1316.0	0.0433271477519382	0.2577909653827292	-0.21446381763079103
YOR160W	0.09331337123481	0.3773072216238718	2027.0	-0.7450367120928996	-0.3169725293202515	-0.42806418277264807
YOR046C	0.0937255232390585	0.3773072216238718	984.0	0.4180349938090496	-0.0192150126304285	0.43725000643947814
YCL010C	0.0937411281090787	0.3773072216238718	1617.0	0.0647713448151586	-0.5076096334591392	0.5723809782742978
YDL100C	0.0940008974271894	0.3773072216238718	403.0	-0.7709837186533267	-1.5016966190998768	0.7307129004465501
YBL005W	0.094014193013195	0.3773072216238718	832.0	-0.0988620985581288	-0.9388850688772292	0.8400229703191004
YMR006C	0.094080949266769	0.3773072216238718	427.0	-0.9898971912377992	-0.5191446534061644	-0.47075253783163473
YHR206W	0.0949193636058946	0.3797955224760961	384.0	0.0566153243781577	-0.7002672272352206	0.7568825516133784
YOL005C	0.0950313731304219	0.3797955224760961	518.0	-0.575430477461817	0.1686281896602806	-0.7440586671220976
YOR193W	0.0957812506749418	0.382129010491709	2522.0	-0.1180989894596194	-0.5856042861537594	0.46750529669414
YKL092C	0.0961202641568904	0.3824704478621964	1544.0	-0.5644940525778156	-0.2091149331546156	-0.3553791194232
YLR347C	0.0962642984171373	0.3824704478621964	303.0	0.0265637132550945	-0.5568628992676146	0.5834266125227091
YJL179W	0.0966936585587086	0.3824704478621964	704.0	-0.2639362965012367	0.1555645627017378	-0.4195008592029745
YMR129W	0.0966971399429175	0.3824704478621964	887.0	0.138579347903561	0.552422587589208	-0.41384323968564707
YAL019W	0.0966975676176361	0.3824704478621964	134.0	0.2814475956338382	-0.6825659722065155	0.9640135678403536
YGR222W	0.0971787721533804	0.3837144656896772	2579.0	-0.0892012162267846	-0.4107992880498199	0.3215980718230353
YFR043C	0.0981006378091904	0.386691212734172	979.0	-0.1303651650459803	-0.5514952391056852	0.42113007405970493
YOR058C	0.0986141875565348	0.387358229297476	647.0	-0.2840424878281766	0.0606216801610111	-0.3446641679891877
YML103C	0.0987143302187116	0.387358229297476	1848.0	0.5480653682819739	0.119500288338382	0.42856507994359194
YGL175C	0.0988446774399582	0.387358229297476	3317.0	-0.3030534177708712	-0.550780552106126	0.24772713433525478
YCL054W	0.0989429360672962	0.387358229297476	185.0	0.4466925904004556	-0.4171866981055339	0.8638792885059895
YMR106C	0.0991131836402893	0.3873659571136605	17651.0	-0.615868071298573	-0.423602695540997	-0.19226537575757602
YDL102W	0.0993177622629332	0.3874529164748423	2662.0	-0.1335499318121241	-0.3796613303074544	0.2461113984953303
YKL025C	0.0995540142238412	0.3874529164748423	129.0	-0.7673686993950151	0.0186972855800772	-0.7860659849750923
YGR200C	0.0996403677467882	0.3874529164748423	1022.0	-0.3503660113702683	-0.9324284014099654	0.5820623900396971
YDR197W	0.0999019621721585	0.3878150369651078	75.0	-0.2082971560238224	-1.2414518775528585	1.033154721529036
YLR417W	0.1001127383930994	0.3879789962641667	534.0	-0.4975935667427379	-0.1278155802784165	-0.3697779864643214
YBR020W	0.1004691677565147	0.3881378776849005	669.0	0.2066326738987973	-0.2354737906373079	0.4421064645361052
YPL201C	0.1006722356591548	0.3881378776849005	201.0	-0.7875304369894979	-0.0205288624912965	-0.7670015744982014
YER115C	0.1008198569667563	0.3881378776849005	232.0	-0.6021895510254489	-1.3708368096426733	0.7686472586172244
YLL040C	0.1009796670915017	0.3881378776849005	4214.0	0.0078580429435539	-0.3431384214268571	0.350996464370411
YHR160C	0.1009967805096678	0.3881378776849005	972.0	-0.4402705620379588	0.1451366050220215	-0.5854071670599803
YOR051C	0.1016965753351141	0.390098289600949	592.0	-0.0236327590119526	-0.6445756259438697	0.6209428669319171
YOR075W	0.1018458175717507	0.390098289600949	269.0	-0.691799270090473	-0.0360138175413191	-0.655785452549154
YER173W	0.1028184064242625	0.3919647312256303	583.0	0.1412536622748204	-0.5314495743173508	0.6727032365921712
YHL025W	0.1028253990018706	0.3919647312256303	381.0	-0.5529440889087944	-0.0739566296757702	-0.4789874592330242
YKR015C	0.1028439173154999	0.3919647312256303	1768.0	-0.0763112111858119	-0.3546169597236954	0.2783057485378835
YIL092W	0.1035648908499026	0.3940601301429355	5464.0	-0.1305339510309256	-0.4965441516170315	0.3660102005861059
YDL109C	0.1039675330130285	0.3949393745808444	2260.0	-0.1471900302180326	-0.5713143395791523	0.4241243093611198
YBL050W	0.1047706144932225	0.396503197975919	784.0	-0.1667067939159282	-0.7555863609917575	0.5888795670758293
YDL195W	0.1050124935380645	0.396503197975919	1850.0	-0.1464090091454536	-0.8558939075296566	0.7094848983842029
YDL044C	0.1051819695164342	0.396503197975919	684.0	-0.0282627594327403	-0.6888816730878735	0.6606189136551333
YFL033C	0.1052045925120115	0.396503197975919	8150.0	0.0580123426367195	-0.163668946444807	0.2216812890815265
YOR082C	0.1052404230943903	0.396503197975919	2940.0	0.0670417391589193	-0.2337440513779153	0.3007857905368346
YOR147W	0.1058723951551565	0.3982324405999514	743.0	-0.4776418331532674	-0.0779070209464156	-0.3997348122068518
YER184C	0.1063353041973947	0.3993211586662359	810.0	-0.8915469287925013	-0.3502148244800255	-0.5413321043124758
YER099C	0.1066728209380411	0.3994899177086776	269.0	-0.8281260263120591	-0.2273653820742819	-0.6007606442377772
YPL260W	0.106727323801406	0.3994899177086776	705.0	0.0334887612905751	-0.2828164214663821	0.3163051827569572
YER141W	0.1071224229248969	0.4002885230162641	293.0	-0.5313607047645372	0.0524667417956498	-0.583827446560187
YGR245C	0.1072884529544026	0.4002885230162641	1461.0	-0.696008682738324	-0.3225036411620313	-0.37350504157629266
YEL041W	0.1081344731360617	0.4026263950587553	422.0	-0.6521375493400203	-0.0770604475968407	-0.5750771017431796
YMR229C	0.1083909697384796	0.4026263950587553	927.0	-1.145136681328953	-0.7532927252747671	-0.39184395605418587
YGR096W	0.1086816799334011	0.4026263950587553	135.0	-0.8959845413384248	-0.2684144378621158	-0.627570103476309
YHR080C	0.1089350632287889	0.4026263950587553	2270.0	0.1092400576981689	-0.3272162695712844	0.4364563272694533
YOL137W	0.1089571810819831	0.4026263950587553	310.0	0.4680794253178519	0.1269484563025196	0.3411309690153323
YGR271W	0.1094777986156586	0.4026263950587553	7300.0	-0.0916418806940549	-0.4345420032262501	0.34290012253219515
YLR290C	0.1096024750440427	0.4026263950587553	613.0	-0.6357704692906375	-0.1003699351527118	-0.5354005341379258
YNR031C	0.1096416098639473	0.4026263950587553	2682.0	-0.6035432422862449	-1.026592801378544	0.423049559092299
YMR170C	0.1096476083900974	0.4026263950587553	357.0	0.0468118093951987	-0.5393659986500006	0.5861778080451993
YER104W	0.1096640963083577	0.4026263950587553	456.0	0.2795015081676221	-0.2229258735971298	0.5024273817647519
YPL045W	0.1101510536180142	0.403770263421447	430.0	-0.5195461528434758	-1.1997020924877064	0.6801559396442306
YBR137W	0.1108365245736644	0.4056370104428865	744.0	-0.4182545630360949	-0.9435061103308332	0.5252515472947383
YPR194C	0.111270792185455	0.4062779122673601	377.0	-0.6383719266509164	-0.33900598545013	-0.29936594120078636
YDL167C	0.1116347325267425	0.4062779122673601	2206.0	-0.0379464669798763	-0.4566496742510123	0.418703207271136
YHR155W	0.1117309323416681	0.4062779122673601	1592.0	-0.5843239482919521	-0.2492938223773758	-0.3350301259145763
YER024W	0.1118470273833318	0.4062779122673601	220.0	-0.8094147018766052	-0.1771389911147174	-0.6322757107618878
YGL104C	0.1121826731459854	0.4062779122673601	59.0	-0.947391035089096	-0.0757659438164318	-0.8716250912726642
YFL049W	0.1124440050152313	0.4062779122673601	1597.0	-0.5532585580370762	-0.2316163966343708	-0.3216421614027054
YLR371W	0.1125685936494911	0.4062779122673601	178.0	-0.9662023987966292	-0.386240894572908	-0.5799615042237212
YIL073C	0.1130191375120219	0.4062779122673601	2792.0	-0.5250357920404585	-0.0532570454130107	-0.4717787466274478
YKR086W	0.1130489087836938	0.4062779122673601	128.0	-0.969157245826568	-0.2048471399867758	-0.7643101058397922
YLR087C	0.1136398299101476	0.4062779122673601	7662.0	-0.0801275402280004	-0.3733713897639706	0.2932438495359702
YNR019W	0.1137212197972765	0.4062779122673601	641.0	-0.1010379327021142	-0.4301624998574795	0.3291245671553653
YKL010C	0.1137768127803111	0.4062779122673601	347.0	0.9552726327642502	0.0735150878052193	0.8817575449590309
YER098W	0.1138413441125246	0.4062779122673601	288.0	-0.7467231028813915	-0.5316541694711487	-0.2150689334102428
YIL151C	0.1139175751503401	0.4062779122673601	1144.0	-0.718489531452883	-0.3133189050632212	-0.4051706263896618
YDL147W	0.113985150266032	0.4062779122673601	361.0	-0.3640906197531302	0.2189155718358786	-0.5830061915890088
YKL214C	0.1141700622996779	0.4062779122673601	91.0	-0.9142651316000318	-0.2348068036409118	-0.67945832795912
YPR105C	0.1141815819543309	0.4062779122673601	575.0	-0.0579265603277768	-0.658990355818018	0.6010637954902412
YML076C	0.114188448843172	0.4062779122673601	454.0	-0.653095315131947	-0.2351098216622267	-0.41798549346972025
YGL210W	0.1145705225765635	0.4070082453260021	331.0	-0.3954812908924436	0.2054679330970133	-0.6009492239894569
YML091C	0.1151464256808087	0.4081567913203316	8334.0	-0.2186641663604798	-0.5717445824247012	0.35308041606422136
YJL128C	0.1152484423797635	0.4081567913203316	1444.0	0.0917136728152521	-0.3449447757135328	0.43665844852878494
YDR200C	0.1157299756397392	0.4092325713097998	1575.0	-0.1732162045843934	-0.5283228867089479	0.3551066821245545
YNR056C	0.1160361875130034	0.4096860485505121	394.0	-0.4024255719043547	-0.9231221042443656	0.5206965323400109
YER178W	0.1171666745332203	0.4127535508332947	156.0	-0.5272230371216983	0.1005116574900441	-0.6277346946117424
YPR171W	0.1172636065356102	0.4127535508332947	749.0	-0.2744098997246082	0.1241835777484628	-0.398593477473071
YOR093C	0.1176104637869843	0.4130447075050371	5637.0	-0.6118837477792689	-0.3268379652941288	-0.2850457824851401
YBR141C	0.1178323243717923	0.4130447075050371	929.0	-0.9972963364330298	-0.5406640307985926	-0.45663230563443724
YJL209W	0.1178846102653385	0.4130447075050371	635.0	-0.2407881181620266	0.1773040560921086	-0.4180921742541352
YOR348C	0.1188412546000973	0.415763781290918	10608.0	-0.0850536775560598	-0.4108865006608021	0.3258328231047423
YJL049W	0.1202809820162844	0.4200400415881616	555.0	-0.4724303659228431	-0.0625705433899625	-0.4098598225328806
YML106W	0.1204285088827917	0.4200400415881616	160.0	-0.4823835666757899	0.0702563608258133	-0.5526399275016032
YPR116W	0.1211567853792494	0.4208852029716011	464.0	-0.1318913009412631	0.3720815523698248	-0.5039728533110879
YJL196C	0.1211882768041989	0.4208852029716011	243.0	-1.4664524367897895	-0.725141268247088	-0.7413111685427015
YLR295C	0.1212193264857391	0.4208852029716011	958.0	-0.4064750708215255	-0.0247169971039483	-0.3817580737175772
YOL063C	0.1218938910283421	0.4223271691634108	6811.0	-0.3883884918539398	-0.6684800787543184	0.28009158690037855
YOR003W	0.1220015497366065	0.4223271691634108	493.0	-0.0133442122581299	-0.5492507672663193	0.5359065550081894
YIL153W	0.1223673215838202	0.422957318747679	410.0	-0.0018991671047539	-0.4920192440334145	0.4901200769286606
YLR256W	0.1228278175411724	0.4234241265258243	435.0	0.1119825372908155	-0.6235085138845092	0.7354910511753248
YJL051W	0.1228702504427674	0.4234241265258243	1202.0	0.0383180852244757	-0.457595031361689	0.4959131165861647
YMR191W	0.1231317328381064	0.4236909551469673	183.0	-0.4333238823295178	0.242132893501815	-0.6754567758313328
YMR190C	0.1240037395739771	0.4257466290002865	621.0	-0.5782655970562669	-0.1627263484110326	-0.4155392486452343
YNL233W	0.1240990391221513	0.4257466290002865	1334.0	-0.0342247452630983	-0.5098288832376278	0.47560413797452944
YBR030W	0.1249180032163812	0.4279185169704014	861.0	-0.4088519239670337	-0.0686370427669988	-0.3402148812000349
YJR132W	0.1251871294068141	0.4282032271834859	1481.0	-0.7557778220698909	-0.3522556872634697	-0.4035221348064212
YDR468C	0.1254449468163486	0.4284484682065795	733.0	-0.4647858346795758	0.0018505782986085	-0.4666364129781843
YMR302C	0.1257154143597812	0.4287361242314318	982.0	-0.707710528236876	-0.2572215507267729	-0.4504889775101031
YNL216W	0.1261772476232538	0.4292090658836305	811.0	-0.4937138899104559	-0.9947153560254636	0.5010014661150077
YBL098W	0.1262891534009126	0.4292090658836305	161.0	-0.2660663218465209	0.1678317627713789	-0.4338980846178998
YGR261C	0.1264512047373822	0.4292090658836305	1803.0	-0.084616037312632	-0.4552798046766461	0.3706637673640141
YHL041W	0.1265998938900891	0.4292090658836305	530.0	-0.3991439427511686	-0.1092373598327175	-0.2899065829184511
YGR238C	0.1269325698684826	0.4293736823616531	5194.0	-0.0430660640868547	-0.2716053096353701	0.2285392455485154
YGR041W	0.1270214933485168	0.4293736823616531	212.0	-0.614767270620709	-0.15004395342349	-0.46472331719721904
YPR190C	0.1277419968781631	0.4311760657089906	224.0	0.1090870690488149	-0.7450946007323719	0.8541816697811868
YJR141W	0.1280816804369719	0.4316896462165584	860.0	-0.1295582294751378	-0.5211560285000414	0.3915977990249036
YGR070W	0.1286817859757254	0.4328507569747348	1776.0	-1.083417737594507	-0.3462916093924658	-0.7371261282020414
YDR171W	0.1288022452335766	0.4328507569747348	210.0	-0.3937785466314973	-1.0203227688813117	0.6265442222498143
YMR196W	0.1294256986859475	0.4338988873491929	2643.0	-0.5052310361212173	-0.2129896260060012	-0.29224141011521615
YNL271C	0.1294911101689381	0.4338988873491929	1651.0	-0.6225355192025932	-0.9986186826294906	0.3760831634268974
YGL090W	0.1297561232137933	0.4341549355205703	451.0	0.0481998923747491	-0.5858603314993992	0.6340602238741483
YOR212W	0.130184244380808	0.4349551967556168	118.0	-0.1705252127517511	-1.460363931169449	1.2898387184176978
YDR047W	0.1307627324306895	0.4356771314212193	703.0	-0.195224155521374	-0.3421929993931829	0.14696884387180886
YNL026W	0.130793474378124	0.4356771314212193	517.0	0.0793296498938969	-0.4980660246468674	0.5773956745407642
YBL084C	0.1309681037982119	0.4356771314212193	37.0	-1.144493663560345	-0.1339938856650766	-1.0104997778952685
YOR329C	0.1315600625894899	0.4366497849021415	2562.0	0.0014124504862443	-0.3238723979008125	0.3252848483870568
YKL210W	0.1316398569600722	0.4366497849021415	185.0	-0.8695625222253699	-0.2153448344748957	-0.6542176877504742
YOR208W	0.1321825630303435	0.4378190792746055	802.0	-0.1486586967304482	0.2955310193689584	-0.4441897160994066
YOL056W	0.1327502341043828	0.4382476909685396	33.0	-0.8337084352159093	-0.1609319792173539	-0.6727764559985554
YML046W	0.1327989960805727	0.4382476909685396	738.0	0.0089980242292629	-0.3217672462027411	0.330765270432004
YOR349W	0.1331532714567355	0.4382476909685396	1577.0	-0.2114977708077613	-0.6074797089371072	0.3959819381293459
YDL204W	0.1331818490099245	0.4382476909685396	182.0	-0.7268235185520598	0.4780914884612199	-1.2049150070132797
YMR010W	0.1332638504248383	0.4382476909685396	490.0	-0.463167090031571	-0.1059976367409357	-0.3571694532906353
YLR392C	0.1335827386841491	0.4382575293451133	7349.0	-0.061540202146474	-0.3803267642944534	0.3187865621479794
YPR151C	0.1341109672599907	0.4382575293451133	1555.0	-0.2757726928144607	0.0256379769599362	-0.3014106697743969
YJL147C	0.1342434025545695	0.4382575293451133	688.0	-0.3991281118060711	-0.8937594256552718	0.49463131384920067
YDR379W	0.1342917099198737	0.4382575293451133	6895.0	-0.1577132218933833	-0.4314533284698493	0.27374010657646597
YOL044W	0.1344565468670705	0.4382575293451133	906.0	-0.5281824823920005	0.0836071079721363	-0.6117895903641368
YNL219C	0.1345967433348901	0.4382575293451133	448.0	0.1978925586612341	-0.3659841910533529	0.563876749714587
YIL127C	0.1345995105330126	0.4382575293451133	602.0	-0.0099494224910214	-0.4866439091139839	0.47669448662296254
YOL019W	0.1351705356002572	0.4389272403406804	390.0	0.1103563522183986	-0.5757522866279444	0.686108638846343
YPL270W	0.1352710125560146	0.4389272403406804	2034.0	-0.6344531710987581	-0.2727934250308466	-0.3616597460679115
YIL149C	0.1355623944208258	0.4389272403406804	5596.0	-0.7840176622464082	-0.4808007350126978	-0.3032169272337104
YNL277W	0.1357839867916277	0.4389272403406804	108.0	-0.3882314681650431	0.0157795928573274	-0.4040110610223705
YDR263C	0.1359893944087081	0.4389272403406804	1233.0	-0.6719394308690166	-0.2109522687111444	-0.4609871621578723
YBL101C	0.13626234683931	0.4389272403406804	1810.0	-0.2726679272127544	-0.698467837515607	0.42579991030285264
YDR019C	0.1363826302339133	0.4389272403406804	2739.0	-0.4264162635422264	-0.6883063323384264	0.2618900687962
YIR033W	0.1364801728596695	0.4389272403406804	323.0	-0.4617759553215339	0.0995366467008855	-0.5613126020224194
YPL052W	0.1368646783735348	0.4389272403406804	670.0	-0.4157108194444356	-0.0205290097855321	-0.3951818096589035
YDR295C	0.1371368258609987	0.4389272403406804	9956.0	-0.0338942112737727	-0.1987019238089947	0.164807712535222
YNL234W	0.1373948258558008	0.4389272403406804	45.0	-0.5866889553583186	0.6245730625769859	-1.2112620179353044
YER157W	0.1375693764971197	0.4389272403406804	6345.0	-0.0961202189512029	0.1006235904350803	-0.19674380938628322
YOL059W	0.1378540291149174	0.4389272403406804	1431.0	-0.3092400703916561	-0.7661768119119736	0.45693674152031755
YLR057W	0.1379992597344832	0.4389272403406804	168.0	-0.8346967331960531	-0.1933958852830411	-0.641300847913012
YLR084C	0.1384400855659995	0.4389272403406804	4075.0	-0.5951745393333151	-0.2772623874011873	-0.3179121519321278
YBR257W	0.1385281437900609	0.4389272403406804	4234.0	-0.3029003174260303	-0.6720537794929863	0.369153462066956
YJL083W	0.138582951537625	0.4389272403406804	311.0	-0.3478342244411502	0.2824408921997035	-0.6302751166408537
YJL091C	0.1386832997292998	0.4389272403406804	1348.0	-0.1726132264812946	-0.5492042919926363	0.3765910655113417
YNR070W	0.1387699422142653	0.4389272403406804	948.0	0.3536836607920161	-0.236035226681127	0.589718887473143
YDL020C	0.1387917384236097	0.4389272403406804	178.0	-0.3022400552986763	0.1294250924301348	-0.43166514772881115
YGL243W	0.1391349840681841	0.4389272403406804	287.0	-0.6731350237618766	-0.1231326197810881	-0.5500024039807885
YKL181W	0.1392523768011043	0.4389272403406804	541.0	0.6236943358206657	-0.0311820426000127	0.6548763784206784
YML054C	0.1396417620952283	0.4389272403406804	411.0	0.083765545493688	-0.6456506827045025	0.7294162281981905
YOR320C	0.1397326717792096	0.4389272403406804	777.0	-0.4079020884651456	-0.8224875173928196	0.41458542892767397
YOL126C	0.1397570729932133	0.4389272403406804	2096.0	-0.3917975213868606	-0.8546662377614415	0.4628687163745809
YLR247C	0.1398406966959879	0.4389272403406804	5367.0	-0.612882202624176	-0.2965062452753924	-0.31637595734878365
YOR296W	0.1400465717807237	0.4389272403406804	7883.0	-0.5824550365752527	-0.3141457802492442	-0.26830925632600844
YLR361C-A	0.1404197147055012	0.4389272403406804	219.0	0.3648223268272593	-0.4195453085253776	0.7843676353526369
YJR067C	0.1404972811330906	0.4389272403406804	241.0	-1.040953651111269	-0.4227096149828309	-0.618244036128438
YKL157W	0.1407200849341269	0.4389272403406804	2322.0	-0.2742672906632257	-0.6462493518831282	0.37198206121990246
YOR087W	0.1408200480173796	0.4389272403406804	348.0	-0.6308296224991341	0.011085791354544	-0.6419154138536781
YOR324C	0.1409067031328248	0.4389272403406804	546.0	-0.4151298793235099	-0.0007192563869564	-0.4144106229365535
YDR490C	0.1414033125768079	0.4398789534483943	7103.0	-0.1442049380528387	-0.3770183291792789	0.2328133911264402
YLR405W	0.1423296228371894	0.4419091495372747	2359.0	-0.6586575538207871	-0.3421333081034718	-0.31652424571731524
YBR142W	0.1424398735693561	0.4419091495372747	974.0	-0.2523223405489417	-0.8428202632434723	0.5904979226945306
YJL080C	0.143526824396653	0.4437270044716833	220.0	-0.6042274056936854	-0.0849046950523477	-0.5193227106413377
YGR117C	0.1435947187072427	0.4437270044716833	405.0	0.1045795461362716	-0.2708566975535887	0.3754362436898603
YGR035W-A	0.1436975301457428	0.4437270044716833	10492.0	-0.3568903077795998	-0.1691312307040336	-0.1877590770755662
YHR056C	0.1438518696548536	0.4437270044716833	1174.0	-0.8661009374422505	-0.5029661929095157	-0.36313474453273475
YDL056W	0.1439896057082308	0.4437270044716833	2655.0	-1.2264515161700975	-0.8427037156782196	-0.38374780049187796
YLR457C	0.1447946118533226	0.4445232331119388	395.0	0.7048280252007795	-0.3598189297731602	1.0646469549739397
YKL047W	0.1448367516659608	0.4445232331119388	9880.0	-0.3989131691775183	-0.6275723604904242	0.2286591913129059
YJL012C	0.1448393711405459	0.4445232331119388	151.0	-1.133690185772346	-0.4980149280453714	-0.6356752577269746
YJL102W	0.1450689856531094	0.4445232331119388	1289.0	-0.0864818334286505	-0.4050959821157926	0.3186141486871421
YHR171W	0.1452134975239696	0.4445232331119388	1795.0	-0.6144599753770019	-0.332284702657483	-0.2821752727195189
YDR425W	0.1458038788438417	0.4457377544469104	2092.0	-0.0357252268268701	-0.4707986582015544	0.43507343137468435
YMR316W	0.1460248884327522	0.4458213437297024	2881.0	-0.583154685678451	-0.2218580088189511	-0.36129667685949984
YBR165W	0.1462297736863233	0.445855548378697	178.0	0.1298529564357978	-0.5079741939572034	0.6378271503930013
YGL049C	0.1468530924328689	0.447032961713468	259.0	-0.7073938975610194	-0.0828121088187459	-0.6245817887422735
YER137C	0.147004323204646	0.447032961713468	189.0	-0.8211912049029519	-0.1223962775627908	-0.6987949273401611
YGR054W	0.1475981045225086	0.4482464862939511	313.0	0.069667145853335	-0.546286005805662	0.615953151658997
YJL052C-A	0.1480892602722415	0.4491455561880106	3015.0	-0.4315216486079005	-0.0096356501744523	-0.4218859984334482
YPL115C	0.1486464867762029	0.4502423849458146	1323.0	0.1031654315540874	-0.2766151080706566	0.379780539624744
YGR071C	0.1494561781149759	0.4507954149253035	177.0	-1.0694288790912827	-0.1247297904149219	-0.9446990886763608
YEL022W	0.1495408094045038	0.4507954149253035	1768.0	-0.1364399512486011	0.0985013749593283	-0.2349413262079294
YPR137W	0.149587634123849	0.4507954149253035	115.0	-0.2111043441307729	-1.519533222425892	1.308428878295119
YLR228C	0.1501942252513798	0.4507954149253035	160.0	-0.8103780760677552	-0.3045579297484905	-0.5058201463192648
YER059W	0.1504018271376207	0.4507954149253035	741.0	-0.2928712333581817	-0.7707079948176674	0.47783676145948567
YGR170W	0.1504131220478353	0.4507954149253035	793.0	-0.4205102821934266	0.0893547406492707	-0.5098650228426973
YMR130W	0.1505600669998614	0.4507954149253035	1417.0	-0.5665282175661951	-0.2141077786335807	-0.35242043893261443
YPL242C	0.1505651570144803	0.4507954149253035	7458.0	-0.4895506105234748	-0.2229839728577813	-0.26656663766569355
YJR135C	0.1507210919011113	0.4507954149253035	960.0	-0.4767497295459776	-0.1921611504214644	-0.2845885791245132
YDL126C	0.151114861023439	0.4507954149253035	10317.0	0.3442443783116258	0.0677057551926556	0.2765386231189702
YOR360C	0.1512263240100253	0.4507954149253035	4271.0	0.8249566164011941	0.4780053198093105	0.3469512965918836
YER110C	0.1513258006116174	0.4507954149253035	1464.0	0.2923018020347646	-0.111130987395926	0.4034327894306906
YLR209C	0.151399602750636	0.4507954149253035	421.0	-0.7279500263847279	-0.1443436621012544	-0.5836063642834736
YDR351W	0.1515706564518614	0.4507954149253035	4780.0	-0.9085253136634024	-0.6365879497591714	-0.27193736390423096
YPR117W	0.1518423346963596	0.4510207154464772	5845.0	-0.4346597040666263	-0.3355206959193506	-0.09913900814727572
YOR158W	0.1526385778103117	0.4525495113011957	347.0	-0.1863627153300593	0.2554150786660511	-0.4417777939961104
YPL018W	0.1528598339337975	0.4525495113011957	224.0	-1.0177710514188856	-0.3637869550622506	-0.653984096356635
YCL039W	0.152946794001881	0.4525495113011957	398.0	-0.3335718669178852	-0.7125297045539675	0.37895783763608226
YLR283W	0.1536258833003804	0.4539753316527289	225.0	-0.2182165095733047	-0.7749160636074931	0.5566995540341884
YCR007C	0.1541453139893887	0.4543410447698375	138.0	0.0838029053587843	-0.7349729029274187	0.818775808286203
YMR137C	0.1542693339271696	0.4543410447698375	341.0	-0.4077438231173679	-1.1429540637440132	0.7352102406266453
YLR223C	0.1543417450086937	0.4543410447698375	142.0	-0.647367952273139	-0.130418059557923	-0.5169498927152161
YJL014W	0.1545570576278136	0.4543938016082081	112.0	-0.2657936621246865	-1.085610964845006	0.8198173027203195
YLR429W	0.1551315687271142	0.4545100866547235	177.0	-0.4952598381877963	-0.0746677305061902	-0.4205921076816061
YCL045C	0.1552904259370544	0.4545100866547235	650.0	-0.5302121932740745	-0.1655000903596236	-0.36471210291445094
YLR275W	0.1553863762803073	0.4545100866547235	157.0	-0.7474610558265331	-1.2549518644592264	0.5074908086326932
YGL033W	0.1553863762803073	0.4545100866547235	157.0	0.1434785494019442	-0.8052387064259032	0.9487172558278474
YDL237W	0.155818673691213	0.4551961761893051	340.0	-0.5809151734833014	-0.0985164334722337	-0.48239874001106764
YKL166C	0.1560302889430809	0.4552366605158076	3659.0	-0.2675600981109117	-0.5503604090949125	0.28280031098400077
YDR277C	0.1566102249998521	0.4558894774709323	406.0	-0.3919023013247007	-0.0084479511509406	-0.3834543501737601
YDR229W	0.1566501201909242	0.4558894774709323	1288.0	-0.5551392273494721	-0.1374114731395987	-0.4177277542098734
YNL256W	0.1570183631004355	0.4560808416294515	796.0	-0.7136656563881669	-0.2441933425076023	-0.46947231388056465
YCR014C	0.157112123115619	0.4560808416294515	3840.0	-0.1389032076225643	-0.4737969604380472	0.3348937528154829
YOL138C	0.1575357967036954	0.4567347657580691	3934.0	-0.2600003330799056	0.0739946325649	-0.33399496564480563
YHR023W	0.1577516665278063	0.4567853287383777	317.0	-1.5118943387077628	-0.8442851757673396	-0.6676091629404232
YOR262W	0.1580424603083032	0.4568228569595422	202.0	-0.0733136158036308	-0.5974350908521644	0.5241214750485336
YGR109C	0.1581615191124045	0.4568228569595422	379.0	0.0060314641595087	-0.4725846555393684	0.47861611969887713
YNL051W	0.1587788580056797	0.4580312420163843	1269.0	-0.4046572223228819	-0.7526232960986747	0.3479660737757928
YGR246C	0.1593248013973158	0.4588425466841074	818.0	-0.1651069018809275	0.00747404468351	-0.1725809465644375
YLR127C	0.1594587477616359	0.4588425466841074	596.0	-0.2393564688817433	-0.6837344046412215	0.44437793575947815
YDR303C	0.160944992279521	0.4625410389855899	491.0	-0.6771003772467998	-1.0933310320685712	0.41623065482177135
YPR034W	0.1613905258300149	0.4628140428803377	838.0	-0.2517142559114942	0.0692433075521967	-0.3209575634636909
YER086W	0.1617913448268845	0.4628140428803377	889.0	-0.2521483183237933	0.1383490614011237	-0.39049737972491705
YHR047C	0.1618363489169824	0.4628140428803377	536.0	-0.3955806375281358	0.0967154486133593	-0.4922960861414951
YGL150C	0.1618441809377375	0.4628140428803377	2392.0	-0.8192866578436026	-0.433074682620927	-0.38621197522267553
YNR034W	0.1620521118592685	0.4628336991315584	146.0	-0.1611281668616599	0.333676427307592	-0.49480459416925193
YLR433C	0.1622738815023414	0.4628927821789219	1030.0	-0.1786822823463005	-0.6665136276172055	0.48783134527090494
YDL179W	0.1627207103800788	0.463592914968987	1062.0	-0.7279830538621199	-0.3633281139998824	-0.3646549398622375
YDR135C	0.1631681056013985	0.4642929284232624	657.0	-0.198916376293758	-0.7316237868853348	0.5327074105915768
YGL091C	0.16343220598974	0.4644702940597304	278.0	-0.849606287662842	-0.3736559737783663	-0.4759503138844757
YIL074C	0.1648881552784057	0.4680302508642293	199.0	-0.0131863776439652	-0.7121542942133914	0.6989679165694261
YBL064C	0.1659927430458631	0.4705853380438138	271.0	0.0098709750078714	-0.4702635620821424	0.48013453709001375
YKL118W	0.1666243564978619	0.4707728767094558	1102.0	-0.7973007159819199	-0.3864750930342795	-0.41082562294764036
YDL047W	0.1669405907059037	0.4707728767094558	176.0	-0.9080840157968062	-1.5525018725056887	0.6444178567088825
YLL029W	0.1670393334106846	0.4707728767094558	2828.0	-0.4971206106883682	-0.0465458569012012	-0.450574753787167
YGL197W	0.167070612237593	0.4707728767094558	973.0	-0.725278101325748	-1.2546062857024416	0.5293281843766936
YBR079C	0.1670814249659536	0.4707728767094558	168.0	-0.2518529996676223	-0.9199474468679032	0.6680944472002809
YGL075C	0.1675386937751252	0.4714841969075039	3095.0	-0.1252691289619262	-0.4783397952500199	0.3530706662880937
YPL015C	0.1679437083678292	0.4720469067921159	278.0	-0.4698353144755682	0.0322103949165051	-0.5020457093920733
YHR004C	0.1684606181625239	0.4727152503855366	137.0	0.8464005064395473	0.0334956066477693	0.812904899791778
YLR401C	0.1689046429859146	0.4727152503855366	127.0	-1.4245963805211104	-0.7161999934375656	-0.7083963870835448
YOL020W	0.1689717099103049	0.4727152503855366	304.0	-0.6319187184370811	-0.1046413755630838	-0.5272773428739973
YER114C	0.1690945416383952	0.4727152503855366	630.0	-0.3653091490764693	-0.8537451183431108	0.48843596926664157
YPL137C	0.1692082390606786	0.4727152503855366	3333.0	-0.1206186386898469	0.1754137923468209	-0.29603243103666776
YDL129W	0.169474934314553	0.4728864227783044	287.0	-0.4319372384390564	-0.7564222472688275	0.32448500882977105
YLR314C	0.1697013506265866	0.4729449263225211	873.0	-0.3549657559136321	-0.7762591001785134	0.4212933442648813
YDR264C	0.1702780005296659	0.47298780774866	2354.0	0.4674840575492481	0.1489063545805234	0.3185777029687247
YGL192W	0.1704181223248704	0.47298780774866	128.0	0.8527053813932687	0.0987381127395205	0.7539672686537482
YBR044C	0.1704737667189686	0.47298780774866	485.0	-0.7177862868528498	-0.3643644388886505	-0.35342184796419934
YNL221C	0.1705386100918279	0.47298780774866	614.0	-1.0576835335572292	-0.4990811826512214	-0.5586023509060078
YKL128C	0.1720471352603308	0.4765974793854172	296.0	0.3450151621072252	-0.4888230546130381	0.8338382167202634
YPL085W	0.1725137473521113	0.4773156807747118	943.0	0.4534125121558985	0.0875366783403828	0.3658758338155157
YHR166C	0.1729186854507913	0.4778617213778172	1004.0	-0.8601130265011456	-0.546015760849919	-0.31409726565122664
YBL016W	0.173510361943238	0.4781598269412347	684.0	-0.2963207909838426	0.1036336954654224	-0.399954486449265
YPL186C	0.1736784788081518	0.4781598269412347	186.0	0.4683691089999067	-0.3237430662245347	0.7921121752244413
YLR309C	0.1738839047340501	0.4781598269412347	953.0	-0.8303284955173886	-0.5055974855163038	-0.32473101000108484
YPL028W	0.1740072253413057	0.4781598269412347	133.0	-0.6977728515849855	-0.178793162033458	-0.5189796895515275
YNL128W	0.1744126585574371	0.4781598269412347	6099.0	-0.0662294288356036	-0.3161313499314025	0.24990192109579892
YER068W	0.1747185211087867	0.4781598269412347	223.0	-0.3568841784219838	-0.7564380453751116	0.39955386695312783
YKR029C	0.1750303613472884	0.4781598269412347	425.0	0.144349051583694	-0.3974558074993456	0.5418048590830395
YMR291W	0.175132868281024	0.4781598269412347	1131.0	-0.4744334564767778	-0.1237579339224331	-0.3506755225543447
YOR143C	0.1752442454000059	0.4781598269412347	215.0	-0.1220114472186831	-0.6162794314882233	0.4942679842695402
YAL015C	0.1752721392112792	0.4781598269412347	68.0	-1.4870995465759285	-0.664438346683946	-0.8226611998919825
YER116C	0.1753114222147707	0.4781598269412347	509.0	-0.2524517367689186	-0.7905495646186239	0.5380978278497053
YDR430C	0.1761954963780834	0.4800024055175715	2779.0	-0.2804124413117245	-0.0179147747931834	-0.2624976665185411
YER144C	0.1768681590122127	0.4812653688488342	132.0	-0.4701027134254004	0.1706185352898101	-0.6407212487152105
YJR051W	0.1774868567826637	0.4823037068025831	162.0	-0.1073226112700246	-0.9346067147577044	0.8272841034876798
YER073W	0.1776687851297091	0.4823037068025831	574.0	-0.8265073757485495	-0.3803199516170512	-0.4461874241314983
YLR377C	0.1788463295580226	0.4849284459865348	90.0	-0.6638315995038925	0.3897218384392811	-1.0535534379431737
YMR105C	0.1808906910259013	0.4893817838815297	2690.0	-0.410504442551093	-0.0785365626316181	-0.33196787991947485
YDR124W	0.1809139435635021	0.4893817838815297	939.0	-0.3323692010069447	-0.682828308787271	0.35045910778032624
YMR189W	0.1815804209759365	0.4906081327307581	937.0	-0.5157282335698725	-0.0849508060917018	-0.4307774274781707
YDL088C	0.1823929863744546	0.4922258553739679	479.0	0.2048668548869523	-0.2532425260326716	0.45810938091962394
YPR031W	0.1828804006079617	0.4929180931292324	1580.0	-0.0726957700973914	-0.3998110355817534	0.327115265484362
YDR414C	0.1830777452760615	0.4929180931292324	8537.0	-0.1320509002512523	-0.3564199204603582	0.2243690202091059
YDR129C	0.1841123349482893	0.4932302280077079	508.0	0.198893304034193	-0.2906665769860086	0.48955988102020165
YPR186C	0.1842187131321573	0.4932302280077079	331.0	0.131457660996895	-0.484165658354432	0.615623319351327
YDL073W	0.1842344914975014	0.4932302280077079	1373.0	-1.084097230204416	-0.7554033293510484	-0.3286939008533677
YBL017C	0.184273436791961	0.4932302280077079	305.0	0.0787189038201412	-0.4857240452914258	0.564442949111567
YDL214C	0.1844725480706283	0.4932302280077079	453.0	-0.0088063056088881	0.5085114567546701	-0.5173177623635582
YOL034W	0.1844792468786431	0.4932302280077079	4425.0	-0.4684327684859163	-0.7099691119056875	0.24153634341977115
YEL061C	0.1855560932341984	0.4954831625178872	222.0	-1.1227046810435264	-0.4185831391408718	-0.7041215419026545
YGL245W	0.1858542850263014	0.4954831625178872	250.0	-0.1100854285955168	-0.5744859390098328	0.464400510414316
YBR033W	0.1859676161665745	0.4954831625178872	731.0	-0.0988293530856687	-0.3371043875777284	0.23827503449205972
YLR241W	0.1872625703068859	0.4979428564046869	427.0	-0.800416155408339	-0.4672945064542328	-0.3331216489541062
YCR009C	0.1873234203503296	0.4979428564046869	247.0	-0.1548211361867753	-0.8701894649317578	0.7153683287449825
YNL224C	0.1875665141075263	0.4980127798195665	639.0	-0.271154897680001	-0.6619262819523801	0.3907713842723791
YLR305C	0.1877824035114612	0.4980127798195665	10366.0	-0.2102987968133274	-0.4261031941550653	0.21580439734173792
YPL016W	0.1883030011341189	0.49806662654109	1787.0	-0.4674240418423521	-0.8934006397683483	0.4259765979259962
YDR463W	0.1883773559450376	0.49806662654109	1248.0	0.5398774720210304	0.6790732484401166	-0.1391957764190862
YBL089W	0.1884517948380927	0.49806662654109	458.0	0.3107646034337702	-0.0684248583100868	0.37918946174385704
YMR140W	0.1887725879071456	0.4982281232144547	756.0	0.0582311060088884	-0.368843316228921	0.42707442223780945
YBR293W	0.1890507053698417	0.4982281232144547	192.0	-0.7270966926754149	-0.215102692163185	-0.5119940005122299
YPR145W	0.1891635584263781	0.4982281232144547	583.0	-0.7564320950834685	-0.316620787311216	-0.4398113077722525
YHR134W	0.1893786306744778	0.4982281232144547	814.0	-0.1709003959252788	-0.5189052799919096	0.34800488406663077
YER134C	0.1897264963541649	0.4985735098256709	629.0	-0.792070674138746	-0.3994372203391491	-0.3926334537995969
YDL003W	0.1904168477449361	0.4988537120052354	508.0	-0.9205831905381872	-0.4831996497597653	-0.43738354077842184
YMR113W	0.1905739956661195	0.4988537120052354	509.0	-1.170735110958764	-0.5507906735583272	-0.6199444374004368
YJR035W	0.1907172449052906	0.4988537120052354	3048.0	-0.2112149070945861	-0.4333713828424566	0.22215647574787048
YPL083C	0.1907552208441495	0.4988537120052354	756.0	-0.2639775523624691	0.1830359812420427	-0.4470135336045118
YKL212W	0.1909166465146013	0.4988537120052354	3186.0	-0.2027997264382528	-0.5721285490569468	0.36932882261869393
YDL233W	0.191982769745954	0.5009210001202776	632.0	-0.0606238629836879	-0.7828763577239919	0.722252494740304
YKL171W	0.1921430248072133	0.5009210001202776	733.0	-0.1181151338519448	-0.6008364026952612	0.48272126884331634
YBR058C	0.1925417219600821	0.501392583656232	359.0	0.2785153380966884	-0.2200727450467567	0.49858808314344505
YPL233W	0.1934700177362512	0.5027042607268157	157.0	-0.9334113591317488	-0.3445034132848906	-0.5889079458468582
YDR122W	0.1934821785421193	0.5027042607268157	266.0	-0.6696678110091524	-0.1533916521513829	-0.5162761588577696
YML072C	0.1946377617928942	0.505136558790578	4385.0	-0.206605360774989	-0.4038295842142103	0.19722422343922127
YDR384C	0.1952925348216412	0.5055828933518317	1291.0	-0.2444573524970986	-0.767409458921398	0.5229521064242995
YPL019C	0.1953009099217048	0.5055828933518317	680.0	-0.6408071473911724	-0.18193049341251	-0.4588766539786624
YER142C	0.1957185012863506	0.5055828933518317	803.0	-0.1693354876283526	-0.6658097348568478	0.4964742472284952
YCL061C	0.1959073912072433	0.5055828933518317	396.0	-0.6497700268614874	-0.0190362909174707	-0.6307337359440167
YPR141C	0.1961386501394141	0.5055828933518317	1878.0	-0.2926921725679857	-0.7665963103376999	0.47390413776971424
YKL189W	0.1963179546394486	0.5055828933518317	583.0	-0.6674634675963775	-0.3524527949029664	-0.31501067269341115
YBL069W	0.1965506656144843	0.5055828933518317	214.0	-0.0842941764724755	-0.7777812122375478	0.6934870357650723
YPR157W	0.196566763488223	0.5055828933518317	605.0	-0.3627215833501472	0.0883689313055067	-0.4510905146556539
YIL096C	0.1970818403909084	0.5063419604686064	654.0	-0.5065129097619641	-0.2009596985474838	-0.30555321121448026
YPL152W	0.1974787002290949	0.5065253993691557	714.0	-0.2416529648242921	-0.5313426433723268	0.28968967854803473
YOR037W	0.1975983497587861	0.5065253993691557	1422.0	-0.512297438644237	-0.1404418810033665	-0.3718555576408705
YOL088C	0.1979111864960865	0.5065253993691557	215.0	-0.104461636942122	0.3689969225864073	-0.47345855952852933
YJR001W	0.198033388111312	0.5065253993691557	2302.0	-0.2616240028297631	-0.0890759543225087	-0.17254804850725441
YLR063W	0.198975939797602	0.5083713800378247	827.0	-0.7790052661999295	-0.398134445921356	-0.3808708202785735
YMR293C	0.1995490673636456	0.5092704579502353	2819.0	-0.6123202395192501	-0.3222474090506666	-0.29007283046858345
YNL258C	0.200554362983402	0.5101708410051039	956.0	-0.0584715144127581	-0.5880837981421458	0.5296122837293877
YER147C	0.200772003410127	0.5101708410051039	10388.0	-0.4087779278105636	-0.1665190712146824	-0.2422588565958812
YLR453C	0.200863100241921	0.5101708410051039	1338.0	-0.1533508160698807	-0.4701343856480009	0.3167835695781202
YDR421W	0.2009090856867367	0.5101708410051039	2010.0	0.1273660624637871	-0.2144724019852524	0.3418384644490395
YBL042C	0.2014280062372609	0.5101708410051039	82.0	-0.1057294850270164	0.0835482727377611	-0.1892777577647775
YDR410C	0.2016106442838181	0.5101708410051039	2450.0	-0.408564921403558	-0.1304093841930623	-0.2781555372104957
YKL154W	0.201615897996055	0.5101708410051039	624.0	-0.3943064744646753	-0.7242934748747359	0.3299870004100606
YJR030C	0.2016886891252233	0.5101708410051039	995.0	-0.7705571592773532	-0.3228856995051734	-0.44767145977217987
YGR177C	0.2018964535862943	0.5101708410051039	759.0	-0.2352835841403717	-0.649735500656046	0.4144519165156743
YCR037C	0.2022008247437694	0.5102522085886908	700.0	-0.0873885468970081	-0.5510787642721284	0.46369021737512034
YNL306W	0.2024038567287043	0.5102522085886908	6315.0	0.0220111029082841	-0.2075087640549279	0.229519866963212
YLL028W	0.2025936223501578	0.5102522085886908	534.0	-0.4378643606828453	-0.7620821371022425	0.3242177764193972
YMR247C	0.2028221793586245	0.5102525630402682	3180.0	-0.3531967714144411	-0.0904350312932922	-0.26276174012114895
YKL005C	0.2030370754756236	0.5102525630402682	247.0	-0.1420877891958841	-0.5873137290604958	0.44522593986461173
YBR275C	0.2038815353203721	0.5117905161765081	5102.0	-0.4397677665938289	-0.2489386262160938	-0.19082914037773507
YOR173W	0.204256863105131	0.5117905161765081	742.0	-1.2194410290642308	-0.5741786467265343	-0.6452623823376965
YOL136C	0.2046327680727387	0.5117905161765081	101.0	-0.8356507904951821	-0.1898842120717388	-0.6457665784234433
YML131W	0.2048266723289726	0.5117905161765081	883.0	0.0263099199677133	-0.4780528103455635	0.5043627303132768
YDR431W	0.2049627956733271	0.5117905161765081	3513.0	-0.867506279091111	-0.573023251155456	-0.29448302793565495
YGL059W	0.2049829956189142	0.5117905161765081	493.0	-0.1498778894936482	-0.5097383679612211	0.35986047846757285
YBR278W	0.2055722733471499	0.5122272066731851	3441.0	-0.0412977971040352	-0.3724285322934234	0.3311307351893882
YDL031W	0.2056029274396277	0.5122272066731851	1254.0	-0.3819013186889112	-0.7519255022461941	0.37002418355728295
YPR081C	0.2063722479452839	0.5133016361768136	302.0	-0.5247955826335791	-0.1038612499833773	-0.42093433265020175
YGR083C	0.2065567694899774	0.5133016361768136	1794.0	-0.315767423760625	-0.6044140876852343	0.2886466639246093
YHR156C	0.2067936696053164	0.5133016361768136	446.0	-0.3962900027324355	-0.7214399444094424	0.3251499416770069
YOL114C	0.2069261157133288	0.5133016361768136	923.0	-0.167108128417063	-0.499472424108528	0.332364295691465
YIL129C	0.2075635578114216	0.5143286437910578	3488.0	-0.3172345899165524	-0.0881108494273731	-0.2291237404891793
YDR448W	0.2079836718705453	0.5148154974688122	2075.0	-0.8439553025094367	-0.4733486518237557	-0.37060665068568105
YDR518W	0.2083533517165964	0.5149146912449922	553.0	0.3298373222992397	-0.2475791995028879	0.5774165218021275
YMR169C	0.2086179150077158	0.5149146912449922	535.0	0.0499548451311297	-0.3367951381953406	0.3867499833264703
YKL021C	0.208694790152727	0.5149146912449922	467.0	-0.277576263365586	-0.7449203028717194	0.4673440395061334
YPR002W	0.2090696249519156	0.5152872340891967	371.0	-0.2208223530553417	-0.7653200499387838	0.5444976968834421
YOR368W	0.2093274132977003	0.5153708079265307	1989.0	-0.6199553831026072	-0.3059594475685639	-0.3139959355340433
YJL206C	0.2103256678616002	0.5169887776236906	905.0	-0.1672419644038497	-0.4494451583519722	0.2822031939481225
YOR127W	0.2104337465827098	0.5169887776236906	950.0	-0.3625134995015692	-0.1385038692553342	-0.224009630246235
YBL051C	0.2111599398855008	0.5180694643132949	1251.0	0.03875235058779	-0.3131085345389522	0.3518608851267422
YIL037C	0.2113237302303144	0.5180694643132949	1367.0	-0.2831510137149457	-0.6928185494132534	0.40966753569830766
YFL025C	0.212491954177179	0.5203792324636873	720.0	-0.7022827870696724	-0.2900637869490446	-0.4122190001206278
YMR268C	0.2131630737356916	0.5210014089631931	270.0	-0.4993648712870928	0.0517567470424922	-0.551121618329585
YJR033C	0.2131986651795516	0.5210014089631931	247.0	0.084076034005486	-0.5742841216454212	0.6583601556509072
YJL201W	0.2140452214849785	0.5218661541216911	3608.0	-0.2028089262836614	-0.5159241106205649	0.31311518433690344
YPL127C	0.2142598148062822	0.5218661541216911	693.0	-0.5963649739764441	-0.9815147931892116	0.3851498192127676
YER155C	0.2143104317831982	0.5218661541216911	8021.0	-0.4479457389965743	-0.1864174778129398	-0.2615282611836345
YPR089W	0.2144593317980537	0.5218661541216911	715.0	-0.5084774288320736	-0.1305194666334021	-0.3779579621986715
YDL060W	0.2152799439774676	0.5233098532588496	794.0	-0.4799758556245814	-0.2093268525693957	-0.2706490030551857
YDR034C	0.2159252385690966	0.5243247881709499	2892.0	-0.068740861103885	-0.2644716112166861	0.1957307501128011
YBR251W	0.216177992055735	0.5243853927421519	491.0	-0.3229346370901566	-0.7759106053601641	0.4529759682700075
YDR368W	0.2170447205755776	0.5259336281736628	266.0	-0.663890072071252	-0.1792550221509988	-0.48463504992025314
YOR321W	0.2177561615654968	0.5271027170596989	392.0	-0.3913420348054655	-0.0210579827753136	-0.37028405203015186
YNR015W	0.2179861332157436	0.5271051246456323	234.0	-0.4740633278896078	-0.0374098971763341	-0.4366534307132737
YGR221C	0.2189538381178712	0.5288895439111644	1424.0	-0.2896719715687504	-0.532025505625313	0.24235353405656263
YNL091W	0.2194860104650553	0.5296192831137918	2271.0	-0.0837365330066515	-0.2681016946565281	0.1843651616498766
YOR355W	0.2206884995939776	0.5316547861018425	647.0	-0.5015224928615539	-0.7551722092320553	0.2536497163705014
YLR399C	0.2207914750275245	0.5316547861018425	214.0	-0.3538416705414285	-0.7594924047665085	0.40565073422507997
YDL133W	0.2213819764687813	0.532519654995961	860.0	-0.3215681559776485	-0.0353658372209714	-0.28620231875667707
YER049W	0.2219111545123687	0.5332353629305562	758.0	-0.6734893438237982	-0.4043906902818036	-0.26909865354199464
YKL105C	0.2225520210049486	0.5342176771151114	1723.0	-0.4779960869043465	-0.2000128344896638	-0.2779832524146827
YOR219C	0.2235289625879409	0.5357410272716243	389.0	-0.3593779340580263	-0.7960307968858422	0.4366528628278159
YML118W	0.2236520969626546	0.5357410272716243	192.0	-0.5003880811512667	-1.124453403772231	0.6240653226209643
YGR098C	0.2239484468839438	0.5358932689468179	236.0	-1.2639319559033046	-0.6152741233472214	-0.6486578325560832
YOR273C	0.2247214687741386	0.5370132672668396	1973.0	-0.4029568602580412	0.0853267968236543	-0.4882836570816955
YBR043C	0.2248830537120909	0.5370132672668396	201.0	-0.4635461252224094	-0.0242362921548893	-0.4393098330675201
YPR196W	0.2255020669506534	0.5379334281040459	2799.0	-0.0934681825081971	-0.3362438328418789	0.24277565033368181
YIL107C	0.2266463204614497	0.5401033433770779	117.0	-0.882415986735344	-0.324343012489284	-0.5580729742460601
YKL133C	0.2270587154056625	0.5401160118081187	1777.0	-0.0511134575508773	-0.4039507379290451	0.3528372803781678
YPR112C	0.2271208946265243	0.5401160118081187	742.0	-0.0614116906133842	-0.4068123322376528	0.3454006416242686
YPR166C	0.2279146008613616	0.5414441807872595	4867.0	-0.0914490359017138	-0.1950047472881164	0.1035557113864026
YNL123W	0.2285426240400225	0.5415710337284746	471.0	-0.3330384739568147	-0.8025509936340992	0.4695125196772845
YMR288W	0.2288229063631272	0.5415710337284746	873.0	-0.4024781619497425	-0.7605729319661153	0.3580947700163728
YMR192W	0.2289090424925307	0.5415710337284746	294.0	-1.1899749552917334	-0.5696040042245051	-0.6203709510672283
YAR007C	0.2289090424925307	0.5415710337284746	434.0	0.028283988455467	-0.3399789191466928	0.3682629076021598
YGL124C	0.2292086474043496	0.5416332689481795	333.0	-0.0042790502925536	-0.6187866877570978	0.6145076374645442
YLR035C	0.2294059240766616	0.5416332689481795	1111.0	-0.5256492663258755	-0.1508373115123119	-0.3748119548135636
YJL029C	0.2298406352797725	0.5421036295225782	303.0	-0.1042916074271393	-0.5485205420203245	0.44422893459318524
YDR287W	0.2307869488479881	0.5437784608475625	223.0	-0.504069452448214	-0.1727452619414828	-0.33132419050673123
YLR394W	0.2314309509619664	0.5447382915280641	353.0	-0.1389448283521705	0.3877856512815916	-0.5267304796337621
YIL071C	0.2319673494940619	0.5454431445713285	609.0	-0.5831409595801335	-0.1819890632991888	-0.40115189628094466
YGR163W	0.2322549836297851	0.5455622166487402	346.0	-0.0840040606667807	-0.7779443513677962	0.6939402907010155
YNL217W	0.2329477632484293	0.5465867496756259	367.0	-0.3533349968728266	-0.0395313724054385	-0.3138036244673881
YPL259C	0.2331660244055016	0.5465867496756259	1548.0	-0.6232121645186277	-0.1710981788059474	-0.4521139857126803
YER070W	0.2338751176558688	0.5471282301607577	469.0	-0.1388147662403383	0.0384264513675876	-0.1772412176079259
YDR358W	0.2339462172829925	0.5471282301607577	68.0	-1.7806740416328486	-0.4655412979616934	-1.315132743671155
YNL084C	0.2342619032578291	0.5471282301607577	92.0	-1.2053334933640028	-0.564518726194309	-0.6408147671696938
YKL077W	0.2343477128316712	0.5471282301607577	719.0	-0.8642127232999536	-0.5513510015490235	-0.3128617217509301
YCL044C	0.2353332665095858	0.5488725222949004	92.0	-0.7100014968023244	-0.3469793978402164	-0.36302209896210796
YPR119W	0.235581329886355	0.5488949609295439	159.0	-0.7380954280318364	-0.1510899457329369	-0.5870054822988995
YOR316C	0.2369325379266891	0.5501023623560656	412.0	-0.5071368127311502	-0.0975748214035923	-0.4095619913275579
YLR148W	0.2369581533777629	0.5501023623560656	17958.0	-0.4532945944889503	-0.2694945718887643	-0.18380002260018602
YBR175W	0.2369650305533301	0.5501023623560656	242.0	0.3089071297595209	-0.411349371291891	0.7202565010514119
YJR140C	0.2370554054983566	0.5501023623560656	2333.0	-0.1371668104533108	-0.408596217109868	0.2714294066565572
YDL211C	0.2375578453238508	0.5507131519995011	612.0	-0.2241927774411007	-0.5195364500876538	0.29534367264655315
YLR225C	0.2382863065427579	0.5518461545889626	11732.0	-0.4272185854456517	-0.6100198192911758	0.18280123384552405
YPL017C	0.2390849650664873	0.5531392860131195	625.0	0.3299679927276731	0.04209915359729	0.2878688391303831
YBR259W	0.2398233429116728	0.5538589122469851	844.0	-0.4160320614883245	-0.8980550759491353	0.48202301446081075
YJL129C	0.2398772091703928	0.5538589122469851	2787.0	-0.3178015591084226	-0.1517129094155683	-0.1660886496928543
YOR171C	0.2406128181271009	0.5550007087460784	348.0	-0.2239048732744817	0.0800983951270463	-0.304003268401528
YNL251C	0.2414710826587006	0.5559296670328274	739.0	-0.1702154170794792	0.1434876805223766	-0.3137030976018558
YDR059C	0.2414985521428442	0.5559296670328274	529.0	-0.5279520620828665	-0.1203687160355867	-0.4075833460472798
YHR029C	0.2421442298823912	0.5568591580312335	257.0	-0.9608296084665636	-0.4731689525615696	-0.487660655904994
YDR221W	0.2428171106962946	0.5578492902423855	528.0	-0.6054049312538448	-0.0845482732858865	-0.5208566579679582
YIL146C	0.2441135877728659	0.5591177016580218	710.0	0.1583649865737967	-0.1411919470246613	0.29955693359845803
YDR208W	0.244158723722852	0.5591177016580218	914.0	-0.8804368782118714	-0.6056958557711837	-0.27474102244068777
YMR100W	0.2442726833942001	0.5591177016580218	419.0	-1.007174921633489	-0.4179542687957084	-0.5892206528377807
YDL024C	0.2443407505942527	0.5591177016580218	104.0	-0.2260137033358022	-0.0707005587415866	-0.1553131445942156
YHR129C	0.2459817540348829	0.5623138011800404	435.0	-0.8677554082576159	-0.405862347926242	-0.4618930603313739
YOL072W	0.2466539590299329	0.5632910850068508	1748.0	-0.2921489825402295	-0.0761813265665326	-0.21596765597369688
YMR232W	0.2470093834241741	0.5635024373112437	2062.0	-0.3571735189905977	-0.6806578188166026	0.3234842998260049
YOL075C	0.2472360823998072	0.5635024373112437	1109.0	-0.0561991770376592	-0.2639950545451286	0.20779587750746942
YAL048C	0.247596989086629	0.563766833706647	2094.0	-0.3698225612591498	-0.6766710882824909	0.3068485270233411
YDR050C	0.2487046899249875	0.56572944289261	301.0	-0.0687444204034702	-0.6511628391553363	0.5824184187518662
YOR040W	0.2489868259007266	0.5657968284851654	714.0	-0.0889162881846755	-0.4330290829111353	0.3441127947264598
YMR126C	0.2493177065634685	0.5657968284851654	544.0	-0.3524755200854383	-0.9321930733141506	0.5797175532287122
YPR106W	0.2494716685110525	0.5657968284851654	123.0	-0.5811410089853063	-1.2665661906623071	0.6854251816770008
YOR201C	0.2505886772415461	0.5669836047189121	536.0	-0.490501834847803	-0.8499696217094849	0.35946778686168185
YBL067C	0.2508928235738785	0.5669836047189121	183.0	-1.1046274707714598	-0.6613326454986752	-0.44329482527278463
YNL261W	0.2508968035860267	0.5669836047189121	2642.0	-0.4306136137039574	-0.310248266521129	-0.12036534718282837
YKL186C	0.2509801447474246	0.5669836047189121	412.0	-1.0377504961331172	-0.6166200101260076	-0.42113048600710956
YJL008C	0.2515128302522131	0.5670200514189728	114.0	-0.4845354050573653	-1.0112101310606525	0.5266747260032871
YGL151W	0.2516767822548444	0.5670200514189728	8420.0	-0.0266602863197787	-0.1869183093940943	0.16025802307431558
YLR067C	0.2519721526235261	0.5670200514189728	1597.0	-0.1770730193691638	0.0033970058268037	-0.1804700251959675
YFL046W	0.2519815432674236	0.5670200514189728	440.0	0.1600393973736412	-0.1971617569744608	0.357201154348102
YKR054C	0.252740517703556	0.567949363965916	4554.0	-0.8585066741519572	-0.6189085104524751	-0.23959816369948217
YNL112W	0.2528879661446845	0.567949363965916	3492.0	-0.4187615761957013	-0.2174731481557034	-0.2012884280399979
YMR287C	0.2535809058623899	0.5683965387489991	917.0	-0.5084280112809922	-0.9528981693422256	0.44447015806123336
YPL167C	0.2535809058623901	0.5683965387489991	1773.0	-0.327879341444028	-0.6703299947228134	0.3424506532787854
YMR019W	0.2539734010115415	0.5685836411269475	125.0	-0.3233730585886729	0.072369448532901	-0.3957425071215739
YGR179C	0.2541583695567458	0.5685836411269475	488.0	-0.3399219224820943	-0.8460588767597936	0.5061369542776993
YAL001C	0.2551303935661131	0.5702040446497013	2630.0	-0.3980306283603819	-0.1995557576078731	-0.19847487075250878
YLR045C	0.255559823901571	0.5706098104960394	6267.0	-0.2299428565897221	0.0053051965987487	-0.2352480531884708
YDR324C	0.2560203732061945	0.5710842045742828	430.0	-0.77908883948692	-0.3569247876085641	-0.4221640518783559
YOR370C	0.2572012321477595	0.5731628619594795	467.0	-0.3545383899642325	-0.0631315501520481	-0.2914068398121844
YGL131C	0.2582048435188523	0.5746271996277075	969.0	-0.6305748056754383	-0.294306755817098	-0.33626804985834036
YBR211C	0.2584053109103615	0.5746271996277075	196.0	-0.534800270822168	-1.14729911872805	0.6124988479058819
YDR236C	0.2587542287112706	0.5746271996277075	1706.0	-0.437005140338668	-0.7520996428414555	0.3150945025027875
YGL144C	0.2588568227688673	0.5746271996277075	472.0	-0.2009514636766504	-0.5037100036369165	0.30275853996026614
YNL286W	0.2595332729961105	0.5753291805289448	257.0	-0.0969028071411564	-0.6020415255442496	0.5051387184030932
YDR393W	0.2596729012031162	0.5753291805289448	214.0	-0.0650802738782204	-0.7805360122153189	0.7154557383370985
YDR317W	0.2602509169463124	0.5760553950100107	993.0	0.0037448157423679	-0.313031686867147	0.3167765026095149
YMR131C	0.2611250000774915	0.5772772918738204	161.0	-0.1832307488858656	-0.7148186509923717	0.5315879021065062
YDR395W	0.2618109903836535	0.5772772918738204	271.0	-0.003514361961279	0.5483956342120535	-0.5519099961733325
YHR099W	0.2619836816629627	0.5772772918738204	21416.0	-0.4331964057617916	-0.3556259500938507	-0.07757045566794091
YJL130C	0.2620617368410112	0.5772772918738204	3516.0	-0.1450030643663059	-0.4970727697175072	0.3520697053512013
YAL054C	0.2625910453183504	0.5772772918738204	1644.0	-0.0905967016687823	-0.1014492077511011	0.010852506082318802
YHL014C	0.2634104157982651	0.5772772918738204	274.0	-0.4317049524616574	-0.0977812377157205	-0.3339237147459369
YPR114W	0.2635160866220127	0.5772772918738204	151.0	-1.4217658331163934	-0.8461744254204383	-0.5755914076959551
YBL059W	0.2635811912681803	0.5772772918738204	11290.0	-0.3467216276184805	-0.2134439893380613	-0.13327763828041922
YGL169W	0.263722834191864	0.5772772918738204	2463.0	-0.6298986443232297	-0.354808023197972	-0.27509062112525773
YDR184C	0.2638292076334201	0.5772772918738204	613.0	-0.5987706292084887	-0.2723284248623663	-0.32644220434612237
YLR360W	0.2640271748048951	0.5772772918738204	1105.0	-0.6060391840552544	-0.3076463106471793	-0.2983928734080751
YNL273W	0.2640909175464888	0.5772772918738204	4796.0	-0.4555075591105815	-0.273581070614191	-0.18192648849639048
YOL098C	0.2645856021750854	0.5772772918738204	703.0	-0.083854320764313	0.2317205433512359	-0.3155748641155489
YER182W	0.2648719552550834	0.5772772918738204	290.0	-0.0320013422839545	-0.3016791481881109	0.2696778059041564
YBR072W	0.2649410227046592	0.5772772918738204	452.0	-0.5256915168452626	-0.8960705214653879	0.3703790046201253
YLR409C	0.2650052910396731	0.5772772918738204	440.0	-0.6469351894348498	-0.3085157073312295	-0.33841948210362033
YDR452W	0.2653157314623134	0.5772772918738204	1378.0	-0.3692936360652731	-0.6700146177198529	0.30072098165457983
YMR134W	0.2655101662911224	0.5772772918738204	590.0	-0.3606347258784532	-0.0517920732065521	-0.3088426526719011
YDL166C	0.2659758362150154	0.5772772918738204	207.0	0.0897475622983526	-0.2160018969575501	0.3057494592559027
YJL002C	0.2666731112361016	0.5772772918738204	475.0	-0.2409502028430913	-0.7174734017093132	0.47652319886622185
YBR182C	0.2667765049180489	0.5772772918738204	691.0	-0.6099541250724023	-0.1978803632830246	-0.4120737617893777
YDL171C	0.2669152654084505	0.5772772918738204	19742.0	-0.2127556607180057	-0.3899905026112428	0.1772348418932371
YOR165W	0.2669630549124855	0.5772772918738204	271.0	0.18278266788016	-0.271707117861821	0.454489785741981
YJL094C	0.2670377634458076	0.5772772918738204	427.0	-0.8841598133793805	-0.4646275339182299	-0.4195322794611506
YNR050C	0.267072248412519	0.5772772918738204	386.0	-0.0667226030714065	-0.3780978268817824	0.3113752238103759
YMR031C	0.2681270563411656	0.5786421383686088	551.0	0.0185482654071035	-0.0131751319446951	0.031723397351798605
YLR071C	0.2682064125279346	0.5786421383686088	7387.0	-0.4253832249968156	-0.5635588216190393	0.13817559662222367
YNR048W	0.2694293672165181	0.5807363327082627	96.0	-1.0486300059126508	-0.6284467797464017	-0.42018322616624904
YPR189W	0.2697405728701706	0.5808632354977855	5844.0	-0.6027577726535086	-0.408161143719551	-0.19459662893395763
YBR045C	0.2703627886692985	0.5816590088941357	533.0	-0.7675612354508531	-0.2400911458511484	-0.5274700895997047
YPL210C	0.2721668620826251	0.5845328746242888	2318.0	-0.2567285956299592	0.0744703397981191	-0.3311989354280783
YML057C-A	0.2724634122514646	0.5845328746242888	13096.0	-0.4651739410801586	-0.6088863729716713	0.14371243189151267
YML075C	0.2726023901566704	0.5845328746242888	576.0	0.0940306254709999	-0.4865381413252093	0.5805687667962092
YGR193C	0.2727142951114188	0.5845328746242888	1653.0	0.0855653684054464	-0.2377435967113172	0.3233089651167636
YOR188W	0.2735180300908744	0.5854435132524392	861.0	-0.543097927994287	-0.1828566252133294	-0.3602413027809576
YJL005W	0.2736477933360662	0.5854435132524392	170.0	0.3050624363871921	-0.900900565718364	1.205963002105556
YDR484W	0.2741381613942848	0.5859480478455373	737.0	-0.1177193171938293	-0.8092227370072216	0.6915034198133923
YLR077W	0.2744498541946011	0.5860700968051685	5203.0	-0.1691234615327166	-0.3179859338415345	0.1488624723088179
YLR402W	0.2761737776391554	0.5885273668435858	361.0	-0.5760038615085237	-0.1714524260050359	-0.40455143550348777
YIL010W	0.2763343759750458	0.5885273668435858	491.0	-0.1076147918365258	-0.3214872206778406	0.2138724288413148
YML117W	0.2763675428140383	0.5885273668435858	4074.0	-0.1346299253712602	-0.4195978672165237	0.28496794184526353
YNL206C	0.2767184387714312	0.5887299871089045	341.0	-0.7132709563033681	-0.3400298513485086	-0.3732411049548595
YDR217C	0.2789979656951611	0.5930316870085511	654.0	-0.2169594958470903	-0.467673033910277	0.2507135380631867
YFR025C	0.2793554998399834	0.5932438751214408	64.0	0.5950119543160853	-0.1170261231463839	0.7120380774624693
YDR314C	0.2797001711941531	0.5932547676118967	2934.0	-0.3873814419957764	-0.6043830047148435	0.21700156271906712
YBR180W	0.2798760545727714	0.5932547676118967	904.0	-0.2372017715465201	-0.6090002908247214	0.3717985192782013
YOR290C	0.2808604622263629	0.5947937295722976	2736.0	-0.2803769913078088	-0.6161939407099346	0.3358169494021258
YGL114W	0.2812777652870747	0.5951299776570276	485.0	-0.2746324947848945	0.032771396821543	-0.3074038916064375
YHR154W	0.2817845280391581	0.5956547140001304	523.0	-0.977295592985338	-1.2767735437025292	0.2994779507171912
YNL218W	0.2824941112075542	0.5966068293576052	1181.0	-0.7108579844276349	-0.9714655655809862	0.26060758115335125
YMR021C	0.2830122837117534	0.5971533245687044	809.0	-0.7578463120817247	-0.2191465346705221	-0.5386997774112026
YFL001W	0.283596895464719	0.5978388767030981	647.0	-0.1852506822287923	-0.442821611784791	0.2575709295559987
YDR244W	0.2841969814492115	0.5985557651382297	2452.0	-0.5525181602865451	-0.2492019450045782	-0.3033162152819669
YHR187W	0.2856329919716136	0.6003904026287387	1858.0	-0.1390375026423308	-0.4110218509580003	0.27198434831566953
YER064C	0.2856838418830915	0.6003904026287387	3139.0	-0.2876579959176751	0.0446273286300189	-0.332285324547694
YLR034C	0.2858505131542561	0.6003904026287387	388.0	-0.3742248452129854	-0.7046462486271794	0.330421403414194
YBR074W	0.2874505350215979	0.6032006669277287	598.0	-0.4968690743899397	-0.7531139618061763	0.2562448874162366
YFL012W-A	0.2885471510046391	0.604504573688474	4440.0	-0.1300172449824032	-0.4445121870622487	0.3144949420798455
YBR268W	0.2888187407579087	0.604504573688474	305.0	-0.106894146510329	-0.4362105557850654	0.3293164092747364
YOR005C	0.2890826139686817	0.604504573688474	375.0	-0.585120250848983	-1.030402448432211	0.44528219758322796
YOR384W	0.2891223004478757	0.604504573688474	138.0	0.1587588765777621	-0.428859661160299	0.5876185377380612
YOL100W	0.2898218821144632	0.6054173980285793	2808.0	-0.3925425607780599	-0.1621276979106581	-0.2304148628674018
YNL308C	0.2900957321337637	0.6054400502012004	30.0	-0.872747095725586	-0.0995165166559585	-0.7732305790696274
YFL018C	0.2907399186499501	0.6055535864521332	549.0	-0.9879558777132496	-0.647845035905786	-0.34011084180746354
YDR292C	0.2908963760721701	0.6055535864521332	885.0	-0.0660752668022436	-0.4253190905126396	0.359243823710396
YKR041W	0.2909392991381665	0.6055535864521332	331.0	-0.3704889815924672	-0.7735878692479152	0.40309888765544805
YML127W	0.2922950480347279	0.6078258361119636	2181.0	-0.491579524708213	-0.2434135133226655	-0.24816601138554747
YOL117W	0.2932916097820504	0.6083300720168663	7547.0	-0.0705810450947711	-0.1951134979765062	0.1245324528817351
YLR132C	0.2933217120106036	0.6083300720168663	3859.0	-0.0567770063973565	-0.2923257760613874	0.23554876966403088
YBL076C	0.2933303127448834	0.6083300720168663	3882.0	0.2035982001914575	0.0514670724735496	0.1521311277179079
YGR110W	0.2944967968851859	0.6101994837351018	1353.0	-0.2052674161156644	-0.727460163028906	0.5221927469132417
YML065W	0.2956344504288059	0.6118158023222867	533.0	-0.684385865897631	-0.3317092613287277	-0.35267660456890326
YIL005W	0.2962988929020619	0.6118158023222867	791.0	-0.3089081161157606	-0.0410126340879807	-0.2678954820277799
YDL142C	0.2964866132763838	0.6118158023222867	273.0	-0.0165606742642097	-0.5810748967469671	0.5645142224827574
YGL248W	0.2965043517028408	0.6118158023222867	219.0	-0.5880467025136552	-0.0165897318886927	-0.5714569706249625
YBR203W	0.297014144258047	0.6118158023222867	1089.0	-0.3758539234871379	-0.7440878763843181	0.36823395289718014
YIL013C	0.2971641590999209	0.6118158023222867	193.0	-0.1607298359870399	0.396384654104636	-0.5571144900916759
YNL104C	0.297193314431873	0.6118158023222867	1217.0	-0.5772725222219922	-0.9786386256622496	0.40136610344025736
YGL060W	0.2974030768021889	0.6118158023222867	1651.0	-0.1930291105115876	-0.2851645323846253	0.09213542187303769
YDR076W	0.2979174397115238	0.6123267376927928	6529.0	-0.192565311051511	-0.0962105815064417	-0.09635472954506931
YDR051C	0.2984687056293963	0.6124153447513697	720.0	-0.3250298552425485	-0.037644199624318	-0.2873856556182305
YGL092W	0.2987098304166763	0.6124153447513697	4355.0	-0.2033434151682874	-0.432230428577312	0.22888701340902456
YNL280C	0.298867908055012	0.6124153447513697	1744.0	-0.3143424390138609	-0.6661921112680427	0.3518496722541818
YER022W	0.2993070152957142	0.6124153447513697	145.0	0.2966683505902664	-0.1292508595323357	0.42591921012260214
YOL066C	0.2996438342468293	0.6124153447513697	3772.0	-0.2129230346438214	-0.3449975742468646	0.13207453960304322
YPR115W	0.3001165975807645	0.6124153447513697	525.0	-0.0397550339348574	-0.5734501523597554	0.533695118424898
YKR061W	0.3008072260388384	0.6124153447513697	1797.0	-0.5555614030004341	-0.3122106553069139	-0.24335074769352022
YFL050C	0.3009678012377762	0.6124153447513697	728.0	-0.3172695384609347	0.1291345514220606	-0.4464040898829953
YLR187W	0.3012939124508336	0.6124153447513697	1096.0	-0.2296953696670788	0.194458389410939	-0.4241537590780178
YLR272C	0.3013186088904738	0.6124153447513697	2889.0	-0.481919732503697	-0.2168492236299087	-0.26507050887378836
YPL074W	0.3014607391928351	0.6124153447513697	114.0	-0.9179385162584228	-0.239017539180848	-0.6789209770775748
YGR207C	0.301565633376606	0.6124153447513697	772.0	0.2430909974629883	-0.1241617392161669	0.3672527366791552
YFR019W	0.3016065539651685	0.6124153447513697	5989.0	-0.4503674714065846	-0.2379131622717141	-0.2124543091348705
YGL207W	0.3016850568844714	0.6124153447513697	455.0	-0.666810907219761	-1.0569035124971145	0.39009260527735345
YDR453C	0.302031121469243	0.6124287795332389	297.0	-0.9648871744506788	-0.4627382144269502	-0.5021489600237287
YDL089W	0.3026253371859317	0.6124287795332389	2684.0	-0.4225215284959336	-0.1646044133888859	-0.25791711510704773
YNL014W	0.3026456847671451	0.6124287795332389	157.0	-0.1050388425753891	0.5089970642189506	-0.6140359067943397
YMR095C	0.3027558432271181	0.6124287795332389	1950.0	0.0443345503926688	-0.1040010260022703	0.1483355763949391
YHR073W	0.3046788362015936	0.615281284294095	785.0	-0.5408218856012744	-0.3709252510124991	-0.1698966345887753
YLL013C	0.3047005491291348	0.615281284294095	714.0	-0.078931516896373	-0.4542622192793021	0.3753307023829291
YLL021W	0.3055984970063444	0.6165536723125372	292.0	-1.5314701541101805	-1.1408731818157445	-0.390596972294436
YOR241W	0.3063422600072074	0.6174435524048083	570.0	-0.5985582735665815	-0.2957820752570626	-0.3027761983095189
YLR030W	0.3067832890843012	0.6174435524048083	118.0	-1.2240519047375438	-0.8834730752595696	-0.34057882947797413
YGR052W	0.3068442328197657	0.6174435524048083	450.0	-0.3928781298937733	-0.7649179337519372	0.3720398038581639
YJR052W	0.3077843418655817	0.6187943711568288	284.0	-0.6190341104669493	-0.3925156739357817	-0.22651843653116766
YHR028C	0.3082598398372854	0.6188583154443784	935.0	0.1633045115361611	-0.0910692395970844	0.2543737511332455
YJR142W	0.3084510979358341	0.6188583154443784	441.0	-0.1108142253025818	-0.5035087114313102	0.39269448612872837
YJL154C	0.308622652532644	0.6188583154443784	1232.0	-0.2905367031123983	0.0417892711320769	-0.33232597424447524
YDR205W	0.3101530217946171	0.6206825748977589	884.0	-0.5054007215627047	-0.730063449765133	0.22466272820242839
YOR109W	0.3101960888162115	0.6206825748977589	1702.0	-0.3468367348222197	-0.490478859463587	0.14364212464136727
YCR011C	0.3103412874488794	0.6206825748977589	689.0	-0.3739858299997567	-0.167766815597458	-0.2062190144022987
YOR249C	0.310750471501646	0.620961445656935	1477.0	-0.3426925927588864	-0.6133171402740824	0.27062454751519593
YPR128C	0.3113857867820589	0.6216913106437987	1050.0	-0.1519894321570271	0.1395353821620217	-0.29152481431904875
YBR023C	0.3118468105460191	0.622072233862163	178.0	-1.113889718261961	-0.7779145748212686	-0.33597514344069235
YDR213W	0.3121596667330184	0.6221571885882323	2002.0	-0.5481295479848591	-0.7398676670618048	0.1917381190769457
YML071C	0.3133527447526367	0.6231422199208293	1394.0	-0.4663995942754741	-0.2211624686816211	-0.24523712559385302
YPL004C	0.3134659820453173	0.6231422199208293	146.0	-0.2477208120589003	-0.4860537131331905	0.2383329010742902
YHR097C	0.3134659820453173	0.6231422199208293	94.0	-0.7137797606748985	-0.2422385751633252	-0.47154118551157326
YNL047C	0.3161298429047172	0.6278955119643305	349.0	-0.4803788282074273	-0.3329735035977477	-0.1474053246096796
YLL030C	0.3173982285025508	0.6295187508699104	3604.0	-0.3788545031536711	-0.680811297608233	0.3019567944545619
YGL159W	0.317494035516927	0.6295187508699104	282.0	-0.7072640164847553	-0.3677538858024511	-0.33951013068230423
YOR222W	0.3177927340517906	0.6295687381989863	644.0	-0.6190218716844029	-0.2818289782153571	-0.33719289346904585
YDL076C	0.3181143392586225	0.6296639802006442	500.0	0.1569215479994239	-0.2685052339501935	0.42542678194961736
YLR423C	0.3184329604461969	0.6297531571710872	549.0	-0.6641694314862703	-0.3545228300201335	-0.30964660146613676
YDR315C	0.318982614736427	0.630298694526399	339.0	-0.4429798521095348	-0.0883984120327098	-0.35458144007682496
YMR208W	0.3197275726676637	0.6312288784570858	746.0	-0.338360743357093	-0.5245649558599844	0.18620421250289143
YDR481C	0.320441018394184	0.6316221086136605	786.0	-0.1510263155185141	0.1445839936867722	-0.2956103092052863
YEL053C	0.3207950105250889	0.6316221086136605	1604.0	-1.0393335877110472	-1.1226638449357094	0.08333025722466214
YDL015C	0.3210242689304877	0.6316221086136605	166.0	-0.3882273229450599	-0.1099537250887156	-0.2782735978563443
YBR111C	0.3210242689304877	0.6316221086136605	242.0	-0.0118204781741679	-0.7270563312020975	0.7152358530279296
YDL190C	0.3213668431555183	0.6317561681844605	2812.0	-0.117581697700881	-0.3302774494579776	0.2126957517570966
YBR161W	0.3220803430305924	0.6326185577273239	474.0	-0.3905523957303586	-0.0482629352695762	-0.3422894604607824
YDR223W	0.3232125790076764	0.6343012420082448	174.0	-1.1287366342377274	-0.7026811570818193	-0.4260554771559081
YJR076C	0.323706212273913	0.634467971519365	67.0	-0.5285338497167912	-1.4265840464753925	0.8980501967586013
YNL143C	0.3238487691291285	0.634467971519365	10431.0	-0.2475074155372112	-0.5083618206492575	0.2608544051120463
YDR291W	0.3247477036728421	0.6352978536006196	1577.0	-0.6998044277798632	-0.4816746210549595	-0.21812980672490367
YDR407C	0.3248243152423672	0.6352978536006196	3986.0	-0.5297819700236173	-0.2754095565864897	-0.2543724134371276
YLR383W	0.3253042842727832	0.6356964876026715	667.0	-0.5251779446108371	-0.9753475484198464	0.4501696038090093
YDR070C	0.3263245427748922	0.6371493617199337	1510.0	-0.3867202352480256	-0.3951119872335824	0.00839175198555675
YNL115C	0.326783229255421	0.637504231988118	1014.0	-0.0217287842979297	-0.3158667090458985	0.2941379247479688
YOL054W	0.3275364666236093	0.6384326385838686	50.0	-1.3617072399187615	-0.7370608776768128	-0.6246463622419487
YAL051W	0.3278568009810738	0.6385163755147478	693.0	-0.8378310900444893	-0.6314517075310501	-0.20637938251343924
YDR080W	0.3283484657166672	0.6389333627047912	3066.0	-0.0539564374126774	-0.369251561077653	0.3152951236649756
YML050W	0.3289112447481562	0.6394879099748781	1515.0	-0.289298530410811	-0.4962231106346438	0.2069245802238328
YGL232W	0.3299809893039384	0.6410263606562583	1349.0	-0.2836348791551343	-0.750116670959108	0.46648179180397364
YPR192W	0.3308570771964046	0.642186333647659	277.0	-0.9724460295874476	-0.5664774154004614	-0.40596861418698627
YLR078C	0.3320836970568717	0.6437882298451645	197.0	-0.3214051419896774	-0.1504176333694542	-0.1709875086202232
YMR092C	0.3322417102763055	0.6437882298451645	873.0	-0.1369476059338416	-0.4336255009242331	0.2966778949903915
YDR290W	0.3329425103001944	0.6442620534707645	72717.0	-0.4503372972908273	-0.3084725606556904	-0.14186473663513688
YOR346W	0.3330459789879277	0.6442620534707645	2466.0	-0.348030720501873	-0.7202782577367713	0.37224753723489834
YOR299W	0.3335897871622264	0.6443960486949669	295.0	-0.1291897664157744	-0.5653924385019717	0.43620267208619734
YLR086W	0.3337778818957915	0.6443960486949669	1828.0	-0.2562864586681189	-0.659760971140301	0.4034745124721821
YMR027W	0.3339550330552109	0.6443960486949669	483.0	-0.2375494187313575	-0.1157302487187027	-0.12181917001265478
YPL156C	0.334436263665834	0.6447841532317838	158.0	-0.062298153841801	0.2892173463517301	-0.35151550019353106
YLR026C	0.3349030888110729	0.6450840040567464	961.0	-0.0571582337028062	-0.3953924120612753	0.3382341783584691
YBL019W	0.3353012037055317	0.6450840040567464	2808.0	-0.1688700730255891	-0.3310731984364106	0.1622031254108215
YDR212W	0.3354324730043116	0.6450840040567464	558.0	-0.6543689723578288	-1.1426809034432426	0.4883119310854138
YOR288C	0.3362997249026627	0.6458658085008729	297.0	0.1798477174318851	-0.220309692909941	0.4001574103418261
YAL060W	0.3365088367265615	0.6458658085008729	695.0	-0.503951597739045	-0.8521109267040766	0.34815932896503166
YGR107W	0.3366806994791692	0.6458658085008729	31018.0	-0.2132409054530799	-0.1604657916221886	-0.052775113830891285
YGL062W	0.337891351949834	0.6476485363767842	775.0	-0.55571562853227	-0.2722187089941957	-0.28349691953807427
YGR187C	0.3395027940450654	0.6501958667984532	102.0	-0.661873111281969	-0.1661136080147438	-0.4957595032672252
YBR151W	0.3398181148013252	0.6502587699689532	2694.0	-0.2446583020032086	-0.4129113796264404	0.16825307762323183
YKR048C	0.3416370950137214	0.6529616216579498	465.0	-0.2766037679001119	-0.5588849291099592	0.28228116120984736
YOR342C	0.3417978949165202	0.6529616216579498	401.0	0.1848080615420202	-0.2751287773441652	0.4599368388861854
YKL115C	0.3421807501825611	0.6531509841793165	153.0	-0.2537996437815653	0.2903104614966167	-0.544110105278182
YOL060C	0.3426229955821877	0.6534533022619685	439.0	-0.4065626514154875	-0.8364352476255149	0.42987259621002744
YJL183W	0.3437381558672633	0.6549920454857763	4691.0	-0.4679241270827081	-0.2768303888716746	-0.19109373821103348
YHR079C	0.3445364695866472	0.6549920454857763	2276.0	0.2151335593480038	-0.0194968707452165	0.2346304300932203
YDR179W-A	0.3446619910908147	0.6549920454857763	376.0	0.0363635640334013	-0.1741527791417844	0.2105163431751857
YGR270W	0.3447417132290358	0.6549920454857763	3187.0	-0.2141480762556705	-0.1992568306524669	-0.014891245603203596
YMR176W	0.3451649673043681	0.6549920454857763	12797.0	-0.4069721456348721	-0.3128235957393574	-0.09414854989551469
YLR060W	0.3453040094345262	0.6549920454857763	302.0	-0.6549015608279731	-0.1314080150560854	-0.5234935457718877
YDL074C	0.3454659346973282	0.6549920454857763	780.0	-1.045129177477228	-0.6462127527629012	-0.39891642471432676
YMR177W	0.3457060535470104	0.6549920454857763	582.0	-0.5283459415639912	-0.9103466587675184	0.38200071720352724
YGL173C	0.3466831914565501	0.656303212773831	1893.0	-0.7171884468881408	-0.9545171981157984	0.23732875122765762
YDR253C	0.3469713237582724	0.6563089460078415	107.0	-0.4773894797329736	-0.0222191548523595	-0.4551703248806141
YKL129C	0.3477756064539871	0.6572901855969443	2972.0	-0.4449888180262604	-0.6517667839399531	0.20677796591369274
YNL198C	0.3480686968028409	0.6573044627072517	24224.0	-0.2149876140449639	-0.1141222967953827	-0.10086531724958119
YMR147W	0.348798577509502	0.6577568157200379	760.0	-0.214304938348324	0.1186540196479669	-0.33295895799629094
YIL031W	0.3488797011269184	0.6577568157200379	664.0	-0.1522048283750727	-0.293763837292985	0.1415590089179123
YBR239C	0.3493621325024881	0.6581273559907757	261.0	-0.6776492319174056	-0.2222818003414974	-0.4553674315759082
YLR207W	0.3504581725507409	0.658968192794285	657.0	0.0093236646883156	-0.0938367460291925	0.10316041071750809
YFR040W	0.3505259177883452	0.658968192794285	2742.0	-0.2640223250749338	-0.463153267974399	0.1991309428994652
YBR163W	0.3506672615868805	0.658968192794285	1649.0	-0.1107287018147527	-0.5520850078989564	0.44135630608420373
YNL180C	0.3515886973841655	0.6593493150995682	231.0	-1.0522240809992616	-0.5168559092469245	-0.5353681717523371
YPR159W	0.3515997526019169	0.6593493150995682	307.0	0.063463487887866	-0.3374054489923587	0.4008689368802247
YPL082C	0.3517293479332188	0.6593493150995682	1907.0	-0.7588468750061527	-0.575563096143866	-0.18328377886228664
YDR071C	0.3527647597534423	0.6604218228394728	58.0	-0.9635531448713692	-0.2216244805392315	-0.7419286643321377
YPR078C	0.3532089512904129	0.6604218228394728	921.0	-0.3338980478093368	-0.5907856118080477	0.2568875639987109
YPL190C	0.3533430443555125	0.6604218228394728	245.0	0.4559332207084015	0.1227515631613926	0.3331816575470089
YHR182W	0.3538733427138761	0.6604218228394728	717.0	-0.3381770832350562	-0.0625014641431399	-0.2756756190919163
YJL181W	0.3540308438653561	0.6604218228394728	202.0	0.1429184925291114	-0.1959464958092666	0.33886498833837797
YKR026C	0.3544917444442111	0.6604218228394728	174.0	-0.3394330087571015	0.1264410987506256	-0.46587410750772706
YNL087W	0.3548237007884122	0.6604218228394728	3188.0	-0.1829128502099773	-0.0628896815859486	-0.1200231686240287
YLR387C	0.354848604740851	0.6604218228394728	1126.0	-0.3771686187928423	-0.5854262873987901	0.2082576686059478
YER015W	0.3548834903789869	0.6604218228394728	1543.0	-0.2673789706012293	-0.3762666583795341	0.10888768777830482
YDL216C	0.355920086034694	0.6618116516715538	84.0	-0.6658628311743079	-0.2523087846035027	-0.4135540465708052
YLR267W	0.3564475710815963	0.6618116516715538	3001.0	-0.2540048998015	-0.4797579565753374	0.2257530567738374
YFR038W	0.3564928097622618	0.6618116516715538	5171.0	-0.0952401635869017	-0.3082951362058567	0.213054972618955
YHR188C	0.3568998742015232	0.6620334491635024	64.0	-0.6107926832566437	-0.0815684693459204	-0.5292242139107233
YDR458C	0.357612329001385	0.6627713559190291	225.0	-0.6165356024256753	-0.1793937528094349	-0.43714184961624036
YNR066C	0.3578734993081465	0.6627713559190291	309.0	-0.0950441802249845	0.1556008253666662	-0.2506450055916507
YHR074W	0.3591333455792611	0.664569904761623	413.0	-0.4749907420253603	-0.1401153884238566	-0.33487535360150367
YBR041W	0.3604626405578177	0.6664410782339746	1718.0	-0.529539009341939	-0.3067575578266538	-0.22278145151528517
YNL088W	0.3607235375671296	0.6664410782339746	2752.0	-0.3034044123602976	-0.7152956551013807	0.41189124274108313
YMR101C	0.3611790470286373	0.6667475270729135	240.0	-0.6919861763322953	-0.2465281410831217	-0.4454580352491736
YDR364C	0.3617394027318458	0.6672468790774913	590.0	-0.4560194665112901	-0.7185001820357428	0.26248071552445273
YAL040C	0.363417509817298	0.6692782464706887	311.0	-1.915628502917684	-1.641871922236195	-0.273756580681489
YEL005C	0.3638972879829715	0.6692782464706887	570.0	-0.8141602017347223	-0.3130417023528697	-0.5011184993818525
YMR133W	0.3639394030249894	0.6692782464706887	469.0	-0.3239409116852423	-0.078620976966067	-0.2453199347191753
YGR004W	0.364464957370777	0.6692782464706887	111.0	-0.3185986581093686	0.2904941806990747	-0.6090928388084433
YOR154W	0.3649734561948518	0.6692782464706887	4569.0	-0.0486842130759099	-0.2782681393510381	0.22958392627512822
YOR073W	0.3651391188370734	0.6692782464706887	613.0	0.1641026190723986	-0.090143141668191	0.2542457607405896
YKR011C	0.3654068172174688	0.6692782464706887	1356.0	-0.1544428924541796	-0.4218020080641657	0.26735911560998604
YJR143C	0.3660058351212847	0.6692782464706887	591.0	-0.1511989126557335	-0.4151025765240413	0.2639036638683078
YLR376C	0.3670159561503443	0.6692782464706887	415.0	-0.2326951699170473	-0.5238004514961865	0.2911052815791392
YEL062W	0.3670191453073728	0.6692782464706887	1097.0	-0.4209885712265677	-0.0620461736649495	-0.35894239756161817
YGL184C	0.367023010497741	0.6692782464706887	1374.0	-0.8033453820651623	-0.6772907727678654	-0.12605460929729684
YDR168W	0.3671306765874395	0.6692782464706887	1487.0	-0.1271124857431027	-0.3128689359332567	0.18575645019015402
YOR365C	0.3672105795613085	0.6692782464706887	462.0	-0.1803129912593052	0.0630229933230709	-0.2433359845823761
YHR176W	0.3672500037881776	0.6692782464706887	1463.0	-0.2377839145551513	0.0281088849742852	-0.2658927995294365
YNL005C	0.3676009500362659	0.6692782464706887	996.0	0.166927866832392	-0.2112906327818	0.37821849961419196
YER167W	0.3677367519739926	0.6692782464706887	94.0	-1.4123926987034154	-0.8844361031543309	-0.5279565955490846
YML018C	0.3678189961602803	0.6692782464706887	667.0	-0.1668162670843872	-0.5040531902455755	0.33723692316118825
YLR036C	0.3681461525370767	0.6692782464706887	395.0	-0.2959674750553698	0.0420644983517708	-0.3380319734071406
YGR125W	0.3686287447244091	0.6692782464706887	140.0	-0.8004019922924666	-0.2001608794597119	-0.6002411128327547
YHL040C	0.3690267090052629	0.6692782464706887	1287.0	-0.0878289936200976	-0.4014753911213563	0.31364639750125867
YBL047C	0.3691819232034486	0.6692782464706887	1037.0	-0.0773107414463728	-0.2401317968497216	0.1628210554033488
YJL088W	0.3692369126923435	0.6692782464706887	651.0	-0.2915600180142149	0.0727962921840867	-0.3643563101983016
YKL134C	0.369748305879169	0.669662499256249	2763.0	-0.0473161084087625	-0.2850700779132447	0.2377539695044822
YKL057C	0.3700307120130098	0.669662499256249	1949.0	-0.4296708502108246	-0.3167402039560967	-0.11293064625472787
YDR475C	0.370973896326162	0.6707355964557625	1742.0	-0.4951737434764913	-0.2411777002530772	-0.25399604322341407
YGL160W	0.3712064074216513	0.6707355964557625	463.0	-0.1051294557266942	0.0586840057401481	-0.1638134614668423
YMR089C	0.3724548219594409	0.6717076602517573	135.0	-0.7438655218716335	-0.605408623259453	-0.13845689861218047
YJL153C	0.3728105184370022	0.6717076602517573	2082.0	-0.0009307020755741	-0.3601595560628117	0.3592288539872376
YLR218C	0.3728484230163792	0.6717076602517573	2469.0	-0.4829278210168171	-0.684204122507338	0.2012763014905209
YDR268W	0.3729790855132763	0.6717076602517573	863.0	-0.3291327957068686	-0.6292015261968623	0.3000687304899937
YDR108W	0.3732033438149424	0.6717076602517573	4586.0	-0.6111973931572794	-0.3814918301392379	-0.22970556301804151
YLL046C	0.373751832779851	0.6721693117650133	183.0	-0.171108853590275	-0.770707894726316	0.599599041136041
YBR035C	0.374845939602938	0.6727127914191099	138.0	-1.0925453592413334	-0.3251691616189419	-0.7673761976223916
YLR425W	0.3749628312153461	0.6727127914191099	2681.0	-0.2746141906814732	-0.5366088682914112	0.261994677609938
YDL203C	0.3751750676264969	0.6727127914191099	194.0	-1.1072765240961753	-0.8030569032443771	-0.3042196208517982
YMR200W	0.3752229470817276	0.6727127914191099	1007.0	-0.8373651480292265	-0.600643010583251	-0.23672213744597548
YHR063C	0.3760194718609504	0.6729327048571783	737.0	-0.6475781712378313	-0.1489014684547748	-0.49867670278305654
YNR054C	0.3763328232319892	0.6729327048571783	624.0	-0.2712521854533119	-0.6329856785392892	0.3617334930859773
YOR341W	0.3764064666499007	0.6729327048571783	3549.0	-0.3271312614883293	-0.2201124184467461	-0.10701884304158318
YNL250W	0.3767362975363654	0.6729327048571783	3419.0	-0.4425405703356438	-0.612085224751186	0.16954465441554217
YJR137C	0.377191461878494	0.6729327048571783	1945.0	-0.3201449612191877	-0.5075710961280595	0.18742613490887183
YJL176C	0.3773366562535727	0.6729327048571783	714.0	-0.7054988465481187	-0.4631155529399221	-0.24238329360819655
YMR259C	0.3776675731259977	0.6729327048571783	1823.0	-0.7728737769804835	-0.5507244987718758	-0.22214927820860775
YOL055C	0.3778384110250782	0.6729327048571783	898.0	-0.1903729642716619	-0.3936773863829922	0.20330442211133032
YDL107W	0.3779765366552265	0.6729327048571783	136.0	-1.22338031954671	-0.7161847466468484	-0.5071955728998615
YGL240W	0.3785423581182378	0.6734192491407909	540.0	0.2558484580245256	-0.0914862020917573	0.3473346601162829
YIL169C	0.3788511753044594	0.6734481896145681	595.0	-0.8275505094101909	-0.3571263638337833	-0.4704241455764076
YGR084C	0.3791920553203192	0.6735340365334681	715.0	-0.4036044696137031	-0.179885185913936	-0.2237192836997671
YGL071W	0.3796288347259225	0.6737227509652441	659.0	0.3552443877374088	0.0845329929179152	0.2707113948194936
YKR075C	0.3802136602629442	0.6737227509652441	728.0	-0.4154100537360641	-0.6393487148504585	0.22393866111439442
YPL105C	0.3802671738955179	0.6737227509652441	688.0	-0.2211253873122584	-0.0657072595299233	-0.1554181277823351
YJL019W	0.3804689731775923	0.6737227509652441	212.0	-0.3453760073225331	-0.5513439713070138	0.20596796398448075
YDL148C	0.3809760203227004	0.6741020743911271	477.0	-0.146196355079783	-0.5121188117797663	0.36592245669998325
YOL057W	0.3821398115837581	0.6756419710182882	3020.0	-0.4327321298368062	-0.547393757215615	0.1146616273788088
YOL155C	0.3826196401136451	0.6759711523726869	997.0	-0.2653205115271261	-0.5831066896702098	0.31778617814308374
YKL062W	0.3833860558692464	0.6763319539131902	314.0	-0.0174487028279937	-0.2192850835954916	0.20183638076749788
YGR141W	0.3836230682628542	0.6763319539131902	871.0	-0.537892725421007	-0.7846352458403844	0.2467425204193774
YGL227W	0.3839892057705145	0.6763319539131902	1077.0	-0.2481201092359944	-0.074687941204648	-0.1734321680313464
YBL063W	0.3842569205238857	0.6763319539131902	1048.0	-0.6796042126719645	-0.5382470590515047	-0.14135715362045975
YCL063W	0.3845046293802694	0.6763319539131902	63.0	-0.6766779354928825	-0.0501232235689908	-0.6265547119238917
YDR428C	0.385156174954093	0.6763319539131902	1514.0	-0.2281097846174113	-0.5401433974988323	0.31203361288142106
YJR122W	0.3852714160650017	0.6763319539131902	768.0	-0.5095444805416972	-0.2084246664810102	-0.301119814060687
YER043C	0.3853819702967617	0.6763319539131902	195.0	-0.2180125707865698	-0.4565553529316177	0.2385427821450479
YLR328W	0.3854680814657278	0.6763319539131902	438.0	-0.2017638874996657	-0.55202214532996	0.3502582578302943
YHR165C	0.3860952790352842	0.6769164755058827	13628.0	-0.133312150206226	-0.0490737789134033	-0.08423837129282269
YOR213C	0.3871637108468791	0.6780825697323303	208.0	-0.6341726953524937	-0.1460616855284494	-0.48811100982404426
YKR089C	0.3873495131181643	0.6780825697323303	221.0	-0.5665275648210941	-0.2597356604275624	-0.3067919043935317
YMR093W	0.3878211062358883	0.6783922390235675	468.0	-0.8089501949252503	-1.1513452894495868	0.3423950945243365
YBR153W	0.3883703755251655	0.6788372091563638	280.0	-0.2161956509550862	-0.615687060839767	0.3994914098846808
YHR005C	0.388744069374785	0.6789748465104364	235.0	-0.7587013575804865	-0.4594559866002207	-0.2992453709802658
YPL009C	0.3897106713948626	0.6801470550045289	976.0	-0.5487054624929509	-0.3201103156883843	-0.22859514680456666
YNL247W	0.3923231147257238	0.6841877349231941	910.0	-0.1307356875827089	-0.3326182922680175	0.20188260468530858
YJL204C	0.3930310429757666	0.6849034526345306	3384.0	-0.2160937488066977	-0.4175080151372151	0.20141426633051737
YNL191W	0.3934227727898914	0.6850674908943496	521.0	-0.6304471876590411	-0.2975230025306339	-0.33292418512840716
YPR183W	0.3949394185422461	0.6856060633549561	1861.0	-0.2993851582983627	-0.45623194789901	0.1568467896006473
YPL058C	0.3953351469210532	0.6856060633549561	5496.0	-0.5670797704394039	-0.424930640943725	-0.14214912949567893
YJR041C	0.3953598319306096	0.6856060633549561	1347.0	-0.2474762855335345	-0.3211177813205807	0.07364149578704621
YDR386W	0.3953815890238504	0.6856060633549561	721.0	-0.2874997468782803	-0.6902708433071477	0.40277109642886744
YOR076C	0.3956653692294289	0.6856060633549561	3867.0	-0.3248380839856931	-0.1953813578894483	-0.12945672609624478
YPL194W	0.395696975692875	0.6856060633549561	1094.0	-0.3859995368570231	-0.6725261962417844	0.28652665938476135
YFL024C	0.3960909193912734	0.6856060633549561	1232.0	-0.1411460221451057	-0.3847194315391766	0.2435734093940709
YLR431C	0.3965486740102893	0.6856060633549561	421.0	0.2425274048619718	-0.0487683672612213	0.29129577212319313
YLR411W	0.3966046716802093	0.6856060633549561	990.0	-0.804378731136537	-0.49420801668446	-0.310170714452077
YJL165C	0.396710372019462	0.6856060633549561	1675.0	-0.0684994918501669	-0.3562809019111589	0.287781410060992
YPR045C	0.3972558873545716	0.6860337979671598	629.0	-0.2406407751394371	-0.5851580948098785	0.34451731967044136
YKR058W	0.3981270414798907	0.6870228257021803	4586.0	-0.4165344304030201	-0.2760217029101925	-0.14051272749282756
YLR320W	0.3997135839970134	0.6887650253450798	767.0	-0.8880389889041878	-0.6280923252969118	-0.2599466636072759
YDR423C	0.3997350451177353	0.6887650253450798	2110.0	-0.4358837916386113	-0.3368733423645815	-0.0990104492740298
YIL116W	0.4008641143812093	0.6901694111525746	1115.0	-0.2446907144312847	-0.4944945658562396	0.24980385142495487
YCR092C	0.4011497272468048	0.6901694111525746	2741.0	-0.5457338560116783	-0.3142428184079547	-0.23149103760372364
YKL193C	0.403842242518786	0.6942829292593318	200.0	-0.5996751162439644	-0.0965483943137907	-0.5031267219301737
YDL193W	0.4048485554932006	0.6943056991862991	1740.0	-0.1572414916880085	-0.5310480242849683	0.37380653259695984
YKR038C	0.4048860533404551	0.6943056991862991	374.0	-0.984021997744106	-0.5901765613294806	-0.39384543641462544
YOL004W	0.4052408204594173	0.6943056991862991	83.0	-1.0161102308890484	-0.5672526710205855	-0.4488575598684629
YKL165C	0.405297225448163	0.6943056991862991	520.0	-0.4796325476392629	-0.7726916398389895	0.2930590921997266
YLR106C	0.4055722111052717	0.6943056991862991	14589.0	-0.077232663803007	-0.1845897238010335	0.1073570599980265
YPL001W	0.4061864684121447	0.6943056991862991	351.0	-0.2766240581814675	-0.588402273275011	0.31177821509354353
YLR108C	0.4063112668057898	0.6943056991862991	522.0	-0.0648029852175795	-0.5174132326077387	0.45261024739015926
YPL109C	0.4063355956972232	0.6943056991862991	1712.0	-0.4589665643909025	-0.2672990095384947	-0.19166755485240777
YKL151C	0.4069001610964193	0.6943056991862991	620.0	-0.2155486783041774	-0.5389524050895907	0.32340372678541335
YDL206W	0.4071106957269372	0.6943056991862991	1373.0	-0.6814975934013207	-0.7530823131041413	0.07158471970282065
YPL228W	0.4071731945705924	0.6943056991862991	160.0	-0.3193279246785502	0.0131599677463807	-0.3324878924249309
YJR116W	0.4075448790942806	0.6944251011658282	6949.0	-0.144017592745508	-0.2356166507976053	0.09159905805209731
YJL098W	0.4079165653787858	0.6945443295132877	1584.0	-0.5419748666270827	-0.2759219061028011	-0.2660529605242816
YMR064W	0.4094853936495779	0.6967002041251503	459.0	-0.7155772405311313	-0.4926254055667963	-0.22295183496433496
YHR119W	0.4098658474152427	0.6968324820900211	510.0	-0.4471029710238755	-0.3260375931417561	-0.12106537788211935
YLR301W	0.4109927167929571	0.6982326450608024	239.0	-0.6461306542242667	-0.3449957932554547	-0.30113486096881203
YER179W	0.4116045048837691	0.6987563202377851	143.0	-0.5134394095855256	-0.899790647455771	0.3863512378702454
YMR304W	0.4128303323781435	0.7003208733489213	14.0	-1.2620694301984872	-0.9064831684927892	-0.35558626170569796
YDR371W	0.4132076102503699	0.7004447119266212	537.0	-0.5395632810567329	-0.6965544065115743	0.1569911254548414
YCR048W	0.4154657056032627	0.7037542710071454	914.0	0.0778672795077117	-0.2859996109408606	0.36386689044857234
YJL099W	0.4161791815418062	0.7043080425808073	460.0	-0.559797203003438	-0.9800387606521792	0.42024155764874116
YDR409W	0.4165980530281005	0.7043080425808073	922.0	-0.1307585288495074	-0.4077732793088726	0.2770147504593652
YJL016W	0.4168876652187597	0.7043080425808073	1094.0	-0.5244688672394251	-0.2122132297837607	-0.3122556374556644
YHR201C	0.4170164474533624	0.7043080425808073	4619.0	-0.3575745555194148	-0.2681010635067164	-0.08947349201269839
YGR142W	0.417344054834496	0.704344585211884	796.0	-0.3679811306863918	-0.1754038055384484	-0.19257732514794343
YNL036W	0.4186913504227753	0.7058164557739359	26.0	-0.899056328579128	-0.3522605774309564	-0.5467957511481716
YML122C	0.418998598385586	0.7058164557739359	2213.0	-0.5055467073023336	-0.437407747988584	-0.06813895931374964
YML088W	0.4191360100099784	0.7058164557739359	670.0	-0.4101985146716035	-0.6665564819663686	0.2563579672947651
YMR258C	0.4196256956201135	0.7061245258168869	869.0	0.0454241097224265	-0.1786732003311699	0.2240973100535964
YMR157C	0.4204991609312811	0.70645841643357	57.0	-0.8185346382164546	-0.2642210902243955	-0.5543135479920591
YLL036C	0.4208566555360022	0.70645841643357	543.0	-0.7657444407472282	-0.4792628155679377	-0.28648162517929054
YKL040C	0.4209760201760468	0.70645841643357	1737.0	-0.0343630882562299	0.1297440238909692	-0.16410711214719909
YGR171C	0.4214723029387154	0.70645841643357	496.0	-0.2228202929263917	-0.5325575019372083	0.3097372090108166
YOR278W	0.4216063225716916	0.70645841643357	56.0	-1.0475257663695423	-0.370175973941852	-0.6773497924276903
YIL046W	0.4216654492527042	0.70645841643357	483.0	-0.1576300629006357	-0.4998090370300133	0.3421789741293776
YJL059W	0.4228132687648233	0.7078662870520895	482.0	-0.3314850063883946	-0.6665129796941133	0.33502797330571865
YGR211W	0.4234509163718616	0.7084186115465302	182.0	0.2878608897362672	0.9336384634475714	-0.6457775737113042
YHR139C	0.4256673972961787	0.7103809914140969	325.0	0.2424140448739971	-0.0641831048277116	0.3065971497017087
YGR233C	0.4259200022921739	0.7103809914140969	3077.0	-0.4692993965613302	-0.8548681924228834	0.3855687958615532
YLR174W	0.4259613891291929	0.7103809914140969	586.0	0.1042304913737008	-0.0824677744390926	0.18669826581279342
YPR069C	0.4262975125447859	0.7103809914140969	393.0	-0.2704887969491414	-0.6433806828178367	0.37289188586869526
YHL028W	0.426357645407445	0.7103809914140969	415.0	-0.0866948213972191	-0.3796233480822112	0.29292852668499214
YMR201C	0.4264754692155873	0.7103809914140969	322.0	0.0242399783978051	0.4102777563117833	-0.3860377779139782
YBL031W	0.428115179672711	0.7124538515335515	693.0	-0.5850402037426496	-0.2702294254280459	-0.31481077831460375
YBR260C	0.4283388924945418	0.7124538515335515	4601.0	-0.4485899865386966	-0.704721696992845	0.25613171045414845
YDR302W	0.4292480471436787	0.7134505447832118	56.0	-0.5051363633194044	-0.0555918793981501	-0.4495444839212543
YIL105C	0.4301182936181144	0.7143811774234483	1767.0	-0.4985842849698346	-0.330453181832102	-0.1681311031377326
YPL104W	0.4309477682312498	0.7148916997230741	5772.0	-0.4003824170591506	-0.531313547219836	0.13093113016068542
YPL223C	0.4315356726629246	0.7148916997230741	117.0	0.2191624379433133	-0.0542458063675834	0.2734082443108967
YDR165W	0.4317935365317001	0.7148916997230741	1873.0	-0.2686418750131091	-0.5240315084317936	0.2553896334186845
YHR086W	0.4322248545764262	0.7148916997230741	344.0	-0.4354160172961941	-0.1726407408100815	-0.26277527648611265
YPR173C	0.4326004298749369	0.7148916997230741	808.0	-0.3529646873879701	-0.6003474466938379	0.24738275930586778
YLR368W	0.433012542273796	0.7148916997230741	3771.0	-0.3061139385759425	-0.5024020727260945	0.196288134150152
YPL111W	0.4330258346960639	0.7148916997230741	629.0	-0.0737932671611998	-0.3608837694084459	0.2870905022472461
YHL016C	0.4332242519679493	0.7148916997230741	193.0	-0.0754649580701957	0.1541476120814658	-0.22961257015166148
YDR238C	0.4333988180222883	0.7148916997230741	250.0	0.5046202865196616	0.0974385150406069	0.4071817714790547
YML020W	0.4335311958355392	0.7148916997230741	329.0	0.074432245456035	-0.2605245432488728	0.3349567887049078
YER129W	0.4345940114364816	0.7158267185965063	269.0	-0.7907399498139973	-0.4302833827371416	-0.3604565670768557
YGL252C	0.435181930208764	0.7158267185965063	671.0	-0.1322100176230432	-0.4959823429526047	0.3637723253295615
YDL119C	0.4354349413638119	0.7158267185965063	717.0	-0.2163886864463616	-0.1968777727020456	-0.019510913744316016
YDR359C	0.4359024005752748	0.7158267185965063	550.0	0.02776122613956	-0.1462862495742753	0.1740474757138353
YOR256C	0.4361493838101304	0.7158267185965063	2155.0	-0.2537995930857148	-0.0739868166552901	-0.1798127764304247
YPL253C	0.4362660792743642	0.7158267185965063	873.0	-0.4178501285912309	-0.6058864012579019	0.18803627266667106
YJL084C	0.4362749288405292	0.7158267185965063	410.0	-0.6066926307912643	-0.8517229150432679	0.24503028425200357
YML048W	0.4369779299471186	0.7164695119218426	399.0	-0.1830234922737258	-0.7078888177254613	0.5248653254517355
YJR110W	0.4380860704645787	0.7175033473970964	1694.0	-0.2723188054742055	-0.4813283582494375	0.20900955277523198
YCR093W	0.4382318446743343	0.7175033473970964	1538.0	-1.0766335766806527	-0.9027184259211812	-0.1739151507594715
YBR172C	0.4387098639254946	0.7177754845461894	769.0	-0.6500509776952722	-0.3145530302851026	-0.3354979474101696
YFL047W	0.4396758498284665	0.7188450328871661	873.0	-0.3547733165336897	-0.1975028041473581	-0.1572705123863316
YGL125W	0.4405386490218395	0.7192662173013367	1705.0	-0.136484686312173	-0.4795429577985651	0.3430582714863921
YDR251W	0.4405583694156754	0.7192662173013367	2348.0	-0.4119555155554549	-0.6113552474386763	0.1993997318832214
YDL215C	0.4419931914760137	0.7210973258524334	1393.0	-0.431471248512937	-0.7169213030178861	0.28545005450494915
YHR184W	0.4427168614221221	0.7217664412136864	1307.0	0.0430437007955377	-0.2529913085321307	0.2960350093276684
YNL054W	0.4431483763323044	0.7219586428287083	447.0	-0.8521699413518932	-0.5085979177334826	-0.34357202361841055
YLR094C	0.4436757997491874	0.7221479127724316	3211.0	-0.2460495209321008	-0.5312036309752325	0.2851541100431317
YJL198W	0.4442295887135412	0.7221479127724316	2550.0	-0.1278623500532762	-0.2383911584052157	0.11052880835193948
YLR195C	0.4444918787594535	0.7221479127724316	129.0	-0.9126518637022422	-0.4667812335456483	-0.44587063015659384
YGR252W	0.4445370961465101	0.7221479127724316	1283.0	-0.6074438459060976	-0.1908083306255816	-0.41663551528051596
YNL260C	0.4450921697184401	0.7221479127724316	2814.0	-0.5322189265795394	-0.2737822994017047	-0.2584366271778347
YBR056W	0.4451467802884797	0.7221479127724316	210.0	-0.4047850488406245	-0.0150453291479037	-0.3897397196927208
YPR184W	0.4455248576884648	0.722252269294962	5685.0	-0.4454944780796329	-0.2389650946440982	-0.20652938343553467
YBR250W	0.4467887695102913	0.7237915182355318	258.0	-0.0889723529029649	0.1841116778181288	-0.27308403072109366
YHR072W	0.4471176068981467	0.7238148601121898	456.0	-0.4908116577158773	-0.7048868599683948	0.21407520225251753
YEL038W	0.4480944798550277	0.7246176302696627	359.0	-0.6649244962649922	-0.6847188520375111	0.01979435577251898
YIL106W	0.448243051913119	0.7246176302696627	946.0	-0.9365307262936376	-0.7690857078523844	-0.16744501844125326
YIL035C	0.4494058161348178	0.725987500871825	271.0	-0.0241935211252743	-0.3414217138539849	0.3172281927287106
YDR118W	0.4515719011269397	0.7289751166859854	991.0	-0.7422271678825426	-0.4068696913572125	-0.3353574765253301
YDR464W	0.4527284831610701	0.7303300408106401	2642.0	-0.1491526593928018	-0.3188406630994824	0.16968800370668058
YKL213C	0.453898877870445	0.7312764105013101	521.0	-0.2020150436485966	-0.5162501071321006	0.31423506348350405
YOR163W	0.4539504737647142	0.7312764105013101	311.0	-0.3825871926212337	-0.6125713535623654	0.22998416094113167
YNL020C	0.4544613638745898	0.7315874542932208	819.0	-0.1100470594241307	-0.2433218097278726	0.1332747503037419
YJL020C	0.4552259261807456	0.7319568858571094	154.0	-0.186393445487861	-0.5181376486293052	0.33174420314144426
YGR091W	0.4555450937893298	0.7319568858571094	501.0	-0.8021335559700661	-0.5509749411908781	-0.251158614779188
YHR012W	0.4556447512742128	0.7319568858571094	752.0	-0.668981042508943	-0.5401654421442846	-0.12881560036465833
YIL136W	0.4567176668191476	0.7330283016601273	893.0	-0.6334360282529883	-0.8777913757607005	0.24435534750771226
YLR168C	0.4569485720600706	0.7330283016601273	11865.0	-0.0070466593062536	0.0058413286017093	-0.0128879879079629
YNL318C	0.4573799034814806	0.7332092881715657	106.0	-0.6628993782108864	-1.1576660884624044	0.49476671025151797
YGL236C	0.4588488288054236	0.7350521947878116	146.0	-0.380954907234021	-0.583780297284786	0.202825390050765
YDR449C	0.459501041388684	0.7354163383268421	767.0	-0.417529879482946	-0.6913801520254693	0.2738502725425233
YGR237C	0.4597150785631302	0.7354163383268421	2239.0	-0.4325554008567907	-0.3374790974137177	-0.095076303443073
YDL033C	0.4600830068427805	0.735446488998646	168.0	0.0730562505027346	0.3348459729734148	-0.2617897224706802
YMR180C	0.4603728890734356	0.735446488998646	462.0	-0.4073957656288003	-0.6987428085181557	0.2913470428893554
YJL095W	0.461484340124771	0.7363635781141751	981.0	-0.7247374913893707	-1.0231146256842352	0.29837713429486445
YDR270W	0.461586725985558	0.7363635781141751	837.0	-0.3861027224790667	-0.2218463808637013	-0.1642563416153654
YMR128W	0.462450809873654	0.7368198086448433	3888.0	-0.4625595288785672	-0.5257099114736121	0.06315038259504491
YDL183C	0.4625128685889654	0.7368198086448433	2135.0	-0.4162754176978585	-0.5700489823186647	0.15377356462080627
YBR073W	0.463122065627189	0.7372800795807671	4126.0	-0.2567749636865431	-0.4174187494595629	0.1606437857730198
YDR057W	0.4636809122130659	0.7373533826867331	335.0	-0.2624853193694543	0.0583255522923466	-0.3208108716618009
YMR080C	0.4638087307256253	0.7373533826867331	297.0	-0.6735164799889077	-0.4310997172165779	-0.24241676277232982
YOR090C	0.4649157252724079	0.7382047508469667	868.0	-0.7817550032321344	-0.4355640718031672	-0.34619093142896723
YOL042W	0.46498561630239	0.7382047508469667	860.0	-0.4657989221633675	-0.8345032952885185	0.36870437312515103
YOL102C	0.4667416884401105	0.7398375739890805	1539.0	-0.2857934205497183	-0.4369913548411996	0.15119793429148132
YNR030W	0.4667730305554733	0.7398375739890805	296.0	-0.4417585757209102	-0.5433504145382222	0.10159183881731199
YGL113W	0.4669782775873735	0.7398375739890805	693.0	-0.4619039938860856	-0.2123833208763726	-0.249520673009713
YOR101W	0.4673389450559465	0.7398997603292908	55.0	-0.1937449838025175	0.1795362361445569	-0.3732812199470744
YGL229C	0.4683175368140509	0.740939498107179	1657.0	-0.4383524920749074	-0.2492725471269621	-0.1890799449479453
YOL116W	0.4701830399097041	0.7415309812587962	650.0	-0.5266182762521174	-0.791229571711242	0.26461129545912454
YFL034C-A	0.4704463321228906	0.7415309812587962	824.0	-0.36624727818559	-0.5894564657662756	0.22320918758068564
YDR390C	0.4704605788643504	0.7415309812587962	9215.0	-0.6455750598535741	-0.4777575150983537	-0.16781754475522043
YLR028C	0.4705371470076055	0.7415309812587962	391.0	-0.1200987513271161	-0.2384579102350094	0.1183591589078933
YAL029C	0.4706730573256926	0.7415309812587962	4053.0	-0.6187802004508236	-0.665375733732476	0.046595533281652446
YBR150C	0.4707833421768387	0.7415309812587962	65.0	-1.0873338725943984	-0.6264857517272969	-0.4608481208671015
YGR186W	0.4713063319240254	0.7415309812587962	422.0	-0.3167091345368142	-0.2119955687719017	-0.1047135657649125
YGR030C	0.4717946575782499	0.7415309812587962	222.0	-0.9672082157540473	-0.927735881017732	-0.039472334736315284
YPR011C	0.4718674329527339	0.7415309812587962	404.0	-0.3541016069622715	-0.6316495301438877	0.2775479231816162
YLL031C	0.4722941755398442	0.7415309812587962	509.0	-0.257275041936423	-0.5236660122934238	0.2663909703570008
YOL083W	0.4723650374802647	0.7415309812587962	570.0	-0.2359818295243553	-0.0999895207581519	-0.1359923087662034
YDR285W	0.4725568851028037	0.7415309812587962	1940.0	-0.4757155326997183	-0.6974017427067917	0.2216862100070734
YLR245C	0.4729133932993896	0.7415848987569448	1365.0	-0.5177341152346008	-0.2670204216368116	-0.25071369359778917
YHR120W	0.4740318791282851	0.7428328017381296	5239.0	-0.6666622419899578	-0.6380157810739655	-0.028646460915992322
YNL082W	0.4747715368090106	0.7428780417302827	868.0	-0.4845059218308913	-0.1479353314102734	-0.3365705904206179
YGR241C	0.4749877436796365	0.7428780417302827	920.0	-0.3411930965688263	-0.4171453644413482	0.0759522678725219
YKR031C	0.4750288781177133	0.7428780417302827	425.0	-0.4370132511384893	-0.2652222455672216	-0.1717910055712677
YDR119W	0.4754075889844039	0.7429655599742687	3398.0	-0.2445344965528123	-0.0839452038519209	-0.1605892927008914
YDR498C	0.4775151421440573	0.7452986155780532	282.0	-0.3074713487026972	-0.0242851497885219	-0.2831861989141753
YMR178W	0.4775479834828968	0.7452986155780532	779.0	-0.2298479660170043	-0.1977896689665543	-0.03205829705044999
YJR040W	0.4790202586982386	0.7468565882025217	691.0	-0.1790375475115928	-0.2749086457741273	0.09587109826253454
YLR420W	0.4791951263141288	0.7468565882025217	976.0	-0.2540613320871988	-0.0143128494529608	-0.23974848263423798
YKL205W	0.4800025527713779	0.7476088474152315	1601.0	-0.1648683309586258	-0.2911931443849434	0.12632481342631763
YBR247C	0.4825474264449381	0.7510643513700118	652.0	-0.3129588457836986	-0.1933427650738957	-0.1196160807098029
YFR007W	0.482880280570209	0.7510745985625819	322.0	0.2615365387070452	-0.0390134981697863	0.30055003687683146
YER021W	0.4842855957483263	0.7527518172941575	1871.0	0.0157752629712003	-0.120909892051614	0.1366851550228143
YOL061W	0.4856494913180674	0.7543624352322478	109.0	-0.3350978415225275	-0.0596647558197013	-0.27543308570282615
YPR098C	0.4865626055710698	0.7552711517360773	1570.0	-0.440684233071585	-0.1560020218312262	-0.2846822112403588
YGL136C	0.4870340968167128	0.7554935922318552	3767.0	-0.2716718174057113	-0.4324350472112973	0.160763229805586
YGR040W	0.4891597095761495	0.7580947502115998	309.0	-0.1925569053427391	-0.4635995791004241	0.271042673757685
YAL043C	0.4897770053105645	0.7580947502115998	388.0	-0.5677159018773102	-0.2654882402731888	-0.30222766160412146
YJL160C	0.4908261772740051	0.7580947502115998	408.0	-0.2569193718244095	-0.6148564256590102	0.3579370538346007
YLR319C	0.4911799028532839	0.7580947502115998	758.0	-0.3337299969826256	-0.5185942903619596	0.18486429337933397
YOR314W-A	0.4913110737420159	0.7580947502115998	2449.0	-0.4777224295718983	-0.3281271206915352	-0.1495953088803631
YGR097W	0.4914895192546226	0.7580947502115998	1626.0	0.0337246487387942	-0.1244574302684421	0.1581820790072363
YOL068C	0.4916294852620071	0.7580947502115998	596.0	-0.2755253454763298	-0.5621072010643029	0.2865818555879731
YNL165W	0.4917659726806381	0.7580947502115998	2766.0	-0.1477418611129624	-0.0947056985341458	-0.05303616257881659
YPL123C	0.4918455501897151	0.7580947502115998	460.0	-0.5768803308222181	-0.2871480173224689	-0.2897323134997492
YFL055W	0.4920041515274239	0.7580947502115998	267.0	-0.1946501439126962	-0.4699463334045846	0.2752961894918884
YOR263C	0.4937923686235919	0.7603411589107081	235.0	-0.5874979573102908	-0.3092036507084044	-0.27829430660188637
YHR071C-A	0.4942158055076869	0.7604844814697161	3100.0	-0.4199905501956995	-0.2420298755654818	-0.17796067463021767
YDR074W	0.4952641098077877	0.7607547009505758	151.0	-1.3544191203786131	-0.9953029038704536	-0.3591162165081595
YCR026C	0.4952901406633762	0.7607547009505758	496.0	-0.4005355465693751	-0.1073747895937365	-0.2931607569756386
YGL116W	0.4956985456057712	0.7607547009505758	671.0	-0.8798145449167936	-1.148303982005897	0.26848943708910333
YER149C	0.4957133151285247	0.7607547009505758	535.0	-0.8764978085715108	-1.160087395156624	0.28358958658511313
YNL092W	0.4960555816933798	0.7607727841826518	2026.0	-0.4144398029147788	-0.1460668669573317	-0.26837293595744705
YCR066W	0.4964704071853348	0.7609020488286556	434.0	-0.1505863226351112	-0.4325429534194059	0.28195663078429467
YLL042C	0.4978116761577282	0.7617541514127777	1451.0	-0.4432126174484895	0.1248726247275642	-0.5680852421760537
YOR047C	0.4978637380639121	0.7617541514127777	928.0	-0.1035532155131171	0.183216240550416	-0.2867694560635331
YBR245C	0.4984240737221108	0.7617541514127777	286.0	-0.7038910527380241	-0.4538584019216641	-0.25003265081636
YER166W	0.4985710185650307	0.7617541514127777	2242.0	-0.0764726838409328	-0.2546731289577324	0.1782004451167996
YHR079C-A	0.4987910987022804	0.7617541514127777	167.0	-0.2136649445220643	0.2357727590216508	-0.4494377035437151
YJL039C	0.4990118420201862	0.7617541514127777	701.0	0.3131997629124896	0.4253629284745076	-0.112163165562018
YHR083W	0.5005341292974392	0.7635716140773393	1219.0	-0.0391570008882367	-0.2929147756334446	0.2537577747452079
YLR442C	0.5023399844807797	0.7650784477864	2974.0	-0.5863129687155817	-0.7666972280145014	0.18038425929891966
YMR109W	0.5024420258608937	0.7650784477864	3014.0	-0.3842004202678744	-0.3490291447204188	-0.03517127554745558
YHR195W	0.5025189457224313	0.7650784477864	543.0	-0.2546925372679481	-0.1154882774464368	-0.1392042598215113
YHR128W	0.5042876757275021	0.7670492116708928	6441.0	-0.5185618883477486	-0.3710699093383788	-0.14749197900936983
YPL226W	0.5047982815949761	0.7670492116708928	1060.0	-0.3935957110526059	-0.3106448223249726	-0.08295088872763329
YDR147W	0.5050693297471825	0.7670492116708928	689.0	-0.489044715610535	-0.3658751702043458	-0.12316954540618918
YDR350C	0.5051512850852805	0.7670492116708928	1465.0	-0.2567462848590996	-0.1887958908280804	-0.06795039403101921
YPR018W	0.5056226521191367	0.7670492116708928	404.0	-0.7220775002927999	-0.3335246366778048	-0.38855286361499514
YLR424W	0.5060217120209192	0.7670492116708928	251.0	-0.9651962440725086	-0.5739133665362159	-0.39128287753629265
YOR298W	0.5063486701377635	0.7670492116708928	5785.0	-0.4658472889107105	-0.541315590701138	0.07546830179042752
YDR186C	0.5065876606875535	0.7670492116708928	199.0	0.3586557669419545	-0.0527425306482919	0.4113982975902464
YML126C	0.5073282258448704	0.7670492116708928	665.0	-0.1746052230082241	-0.4284372805715474	0.2538320575633233
YER090W	0.5074434891859163	0.7670492116708928	951.0	-0.5368496920267005	-0.536201852144433	-0.0006478398822674647
YHR038W	0.5074786921697523	0.7670492116708928	410.0	-0.2633290268915247	-0.1998273266224112	-0.0635017002691135
YHR163W	0.509001461550783	0.768846039691537	652.0	-0.1752232091887079	-0.3963011516573929	0.22107794246868498
YOR038C	0.5105154966709176	0.7701855823882122	1662.0	-0.2853019991886171	-0.2047166917116293	-0.0805853074769878
YPL213W	0.5109686943992977	0.7701855823882122	1366.0	-0.268593748804612	-0.3109351489899205	0.042341400185308464
YOR187W	0.5109686943992977	0.7701855823882122	1366.0	-0.2969563401941861	-0.6388033191746058	0.34184697898041966
YNR063W	0.5112265724974754	0.7701855823882122	407.0	-0.3111203360849287	-0.5995880785206658	0.2884677424357371
YGR232W	0.512401349804485	0.7713653687734028	105.0	-0.0599063355051712	-0.2754989324755188	0.2155925969703476
YMR163C	0.5126798497929219	0.7713653687734028	665.0	-0.5049511393182878	-0.284759807641733	-0.22019133167655486
YDR141C	0.5145457123704354	0.7728726100667314	1903.0	-0.3269279254663502	-0.1488939790459501	-0.1780339464204001
YPL153C	0.5147307125011084	0.7728726100667314	962.0	-0.4825459522164462	-0.6416893976713215	0.1591434454548753
YBR290W	0.5147582159879427	0.7728726100667314	226.0	-0.4248300187545357	-0.83170293515881	0.4068729164042743
YOR336W	0.5150245802964231	0.7728726100667314	9246.0	-0.2229895669010705	-0.3359098514871431	0.11292028458607259
YML068W	0.5165981177676928	0.774728903649009	885.0	0.0995275764182769	-0.1427795005117007	0.2423070769299776
YGL225W	0.5198375077168678	0.7790793898204619	522.0	-0.025866512130344	-0.2838070193164705	0.2579405071861265
YDR341C	0.5208272193824912	0.7799415116703775	117.0	-0.6351511767837285	-0.9108339913906356	0.27568281460690713
YGR150C	0.5214842462351248	0.7799415116703775	1426.0	-0.4330393376489019	-0.2716283567037717	-0.16141098094513018
YHR082C	0.5216629441453917	0.7799415116703775	599.0	-0.2608581203790768	-0.2125057040554631	-0.0483524163236137
YMR160W	0.5217679965127634	0.7799415116703775	255.0	-0.8169525522565415	-0.2060098822019163	-0.6109426700546252
YDR242W	0.5221581071150743	0.7800181457358215	3102.0	-0.2171337812928936	-0.3339582602183288	0.11682447892543521
YMR144W	0.5232980035477088	0.7812140104843227	1494.0	-0.5833193382808198	-0.4164374027633888	-0.16688193551743102
YPL212C	0.5239644026306487	0.7817019150069692	164.0	-0.6122467106483	-0.192162712607592	-0.42008399804070806
YPL272C	0.5252720016183847	0.7831451733973586	785.0	-0.8869803942858934	-0.6380530921144374	-0.24892730217145598
YDR172W	0.5258621886847661	0.7835176429464928	42.0	-0.4766417369472011	-0.8324901298429118	0.35584839289571074
YLR341W	0.5267373015212442	0.7838097175891998	4456.0	-0.4847868953159941	-0.3255396765983322	-0.1592472187176619
YGL016W	0.526739197702212	0.7838097175891998	1466.0	-0.5726143118801093	-0.4245829669366243	-0.14803134494348497
YDR202C	0.5282653280526343	0.7855728586415789	114.0	-0.5349596198116413	-0.2202234235724881	-0.3147361962391532
YDL168W	0.5292123672816296	0.7864731242623055	51.0	-0.090721847477703	-0.074014101690467	-0.016707745787235995
YDR365C	0.5296975190783058	0.7866862509150064	189.0	-0.2725135893787102	-0.4300623381168804	0.1575487487381702
YKL110C	0.5307899349633662	0.7869254106134043	1079.0	-0.2952944112010981	-0.1317379403015769	-0.16355647089952122
YJL103C	0.5308976725155119	0.7869254106134043	8259.0	-0.4707833678229565	-0.3673553412978143	-0.10342802652514221
YBR007C	0.53112475011712	0.7869254106134043	153.0	-0.6702577278618184	-0.0678343020856171	-0.6024234257762012
YJR091C	0.5318951889778383	0.7869254106134043	339.0	0.3617647127587091	0.146146425044549	0.21561828771416008
YGL216W	0.5319468241164992	0.7869254106134043	488.0	-0.4863475752206242	-0.2319843986064922	-0.254363176614132
YNL009W	0.5319683261672569	0.7869254106134043	789.0	-0.3949314907070215	-0.2874613804759833	-0.1074701102310382
YFR031C	0.5322514614791791	0.7869254106134043	491.0	-0.7088919321213152	-0.3679932360282475	-0.34089869609306767
YDL028C	0.5332654111378635	0.7876742669785035	1352.0	-0.4659106969297606	-0.4150292465997938	-0.050881450329966826
YGL112C	0.5334423033099422	0.7876742669785035	376.0	-0.4472101103010763	-0.7633076727669837	0.3160975624659074
YJL050W	0.5339256936835899	0.7878826582433487	269.0	0.3777607497673297	-0.054260175867997	0.4320209256353267
YLR054C	0.534296416798672	0.7879246325884324	5286.0	-0.435369372796011	-0.3265628113564325	-0.10880656143957851
YBR027C	0.534869578093905	0.7882648967811583	22348.0	-0.3171248039476045	-0.422497827836248	0.1053730238886435
YDR374C	0.5361474536956584	0.7888690888073793	624.0	-0.5769319565696839	-0.3672134344633626	-0.2097185221063213
YKL064W	0.5364994693194564	0.7888690888073793	33.0	0.5398283376125419	0.7645580538330242	-0.22472971622048232
YJL172W	0.536765184580598	0.7888690888073793	996.0	-0.3514207051328059	-0.5658895615782128	0.21446885644540692
YBL104C	0.5369865617356103	0.7888690888073793	651.0	-0.113537403711154	-0.2603460363298113	0.1468086326186573
YPR135W	0.5369929896442933	0.7888690888073793	226.0	-0.8156382563157082	-0.8305247223307618	0.014886466015053612
YBR117C	0.5373427891783227	0.7888795285003181	442.0	0.3542058123129041	-0.2309638506722701	0.5851696629851741
YHR144C	0.5378728539592914	0.7891544358280999	735.0	-0.6245067931596665	-0.3821612411791123	-0.24234555198055419
YGR240C	0.5386832136576358	0.7894888913392567	427.0	-0.7670608805946932	-0.997021302622692	0.2299604220279987
YJL115W	0.5388787207099364	0.7894888913392567	341.0	-0.2598727461515439	0.0160831853091645	-0.2759559314607084
YOR335C	0.5391296860057826	0.7894888913392567	662.0	0.1612039952236124	0.0274046189539678	0.1337993762696446
YDR017C	0.5397251451017879	0.7898584132385987	1658.0	-0.3239733358787591	-0.2808389022836297	-0.04313443359512942
YER130C	0.5407916826803356	0.790904604011369	2306.0	-0.3377637285608673	-0.2164696730123175	-0.12129405554854977
YMR115W	0.5411271725968315	0.790904604011369	855.0	-0.7467621996636236	-0.6052219455482301	-0.1415402541153935
YBL061C	0.5422315031831878	0.7917227610337845	592.0	-0.3164004059527694	-0.4337587644342419	0.11735835848147247
YPL216W	0.5424099539891096	0.7917227610337845	4939.0	-0.2580347636976576	-0.1594171071422574	-0.0986176565554002
YML101C	0.5427187301960521	0.7917227610337845	4785.0	-0.2022744537553545	-0.2681776110888628	0.0659031573335083
YBR029C	0.5459367728075231	0.795617977046841	590.0	-0.1602760576563137	-0.498344916904277	0.3380688592479633
YDR089W	0.5460801058792393	0.795617977046841	945.0	-0.5956744817843179	-0.3534502352495656	-0.24222424653475233
YPL269W	0.5469110697413375	0.7963246568909291	619.0	-0.6494291019751496	-0.3277118859018779	-0.3217172160732717
YDL199C	0.5484809922957042	0.7975385356027944	455.0	-0.3678497330971416	-0.1979296675776192	-0.16992006551952238
YDR392W	0.5489575266541635	0.7975385356027944	159.0	-0.1675341662537852	0.05939088353891	-0.2269250497926952
YPL112C	0.5490614694671072	0.7975385356027944	203.0	-0.6200343175400664	-0.3608026931890678	-0.2592316243509986
YPL183C	0.5493419469553509	0.7975385356027944	2140.0	-0.1603979731161662	-0.3874757342049185	0.2270777610887523
YMR168C	0.5495364563317365	0.7975385356027944	154.0	-0.6259237067955775	-0.5010028084718653	-0.12492089832371223
YBR086C	0.5498234821901107	0.7975385356027944	1273.0	-0.3106562727976221	-0.3793633865163925	0.06870711371877042
YLR007W	0.5531740364195856	0.8013162686004244	537.0	-0.3857676556183245	-0.2441771946485082	-0.14159046096981628
YGR062C	0.553471835374111	0.8013162686004244	877.0	-0.2867019986556062	-0.4311742764923361	0.1444722778367299
YML120C	0.5536567131570066	0.8013162686004244	13123.0	-0.4861228898955124	-0.3932343752622602	-0.0928885146332522
YPR152C	0.5538202360309623	0.8013162686004244	17412.0	-0.2896880347407264	-0.4390325924129266	0.14934455767220017
YLR451W	0.5553748892525823	0.8021130869024627	1409.0	-0.491902739975053	-0.4387196504154759	-0.053183089559577124
YNL314W	0.5563743060468296	0.8021130869024627	578.0	-0.1448933018943618	-0.0449784685206314	-0.09991483337373042
YHR078W	0.5567207200565649	0.8021130869024627	308.0	-0.3188086380519069	-0.0739590285934582	-0.2448496094584487
YER014W	0.5569432352174122	0.8021130869024627	2721.0	-0.0745433910972599	-0.2786800685919671	0.2041366774947072
YIL097W	0.5571753754577675	0.8021130869024627	1180.0	-0.5560019417184059	-0.4328382978767956	-0.12316364384161027
YPR029C	0.5573918661901549	0.8021130869024627	282.0	-0.299855418769816	-0.5237256765584273	0.2238702577886113
YIL078W	0.5580072025438512	0.8021130869024627	1997.0	-0.4509041329487488	-0.6143554040707274	0.1634512711219786
YOL023W	0.5583013685580456	0.8021130869024627	1005.0	-0.4638514123419929	-0.2745848098218587	-0.18926660252013422
YGR213C	0.5587598228708937	0.8021130869024627	76.0	-0.741656564634996	-0.7905199892563365	0.04886342462134052
YAR003W	0.5589602575436957	0.8021130869024627	1019.0	-0.3057762520384245	-0.1154670806421952	-0.19030917139622933
YCR034W	0.5590944729661527	0.8021130869024627	270.0	-0.6733647262020211	-0.3363974224391721	-0.33696730376284906
YIL048W	0.5591670448727151	0.8021130869024627	1099.0	-0.2425077609466587	-0.4563256040588507	0.21381784311219199
YOR049C	0.5592096786970577	0.8021130869024627	437.0	-0.4761257609166388	-0.5865428398383206	0.11041707892168179
YOL002C	0.559249133135731	0.8021130869024627	637.0	-0.1668500695249402	-0.344110575302245	0.1772605057773048
YOR330C	0.5601985847111037	0.8025573803655623	1072.0	-0.2590067903710621	-0.2505997680522666	-0.008407022318795532
YGL139W	0.5602561730006337	0.8025573803655623	276.0	-0.5480118346762837	-0.605736963085805	0.057725128409521376
YGR123C	0.561578763243184	0.8039516871802298	2686.0	-0.6591259589493378	-0.5302426479758584	-0.12888331097347938
YGL212W	0.5624544058887151	0.8045044378848899	594.0	-0.3560809882415978	-0.3044564305964218	-0.051624557645175984
YGR162W	0.5628011746454264	0.8045044378848899	704.0	0.3093139067979701	-0.0325009024770655	0.3418148092750356
YBR098W	0.5630133142626228	0.8045044378848899	962.0	-0.2242098987768593	0.0496720063198449	-0.2738819050967042
YPL155C	0.5642815050251114	0.8056053399102276	3565.0	-0.4291132912242663	-0.5307721639449676	0.10165887272070134
YKL132C	0.5646643971656451	0.8056053399102276	526.0	-0.55229842267177	-0.4415229954425783	-0.1107754272291917
YPL022W	0.5648336310230702	0.8056053399102276	160.0	-0.7533961309636091	-0.8697915501247688	0.1163954191611597
YJR012C	0.565733686277663	0.8063894401307616	111.0	-0.271331649019934	-0.6507120974173736	0.37938044839743956
YEL032W	0.5661697339343392	0.8065115888099312	509.0	-0.3087429337876095	-0.1363141082819086	-0.17242882550570088
YPR111W	0.5669626603349935	0.8071416475517348	1229.0	-0.3605504386244896	-0.5179746343404685	0.15742419571597893
YOR373W	0.5674703276144497	0.8073650767419426	2148.0	-0.241444123566555	-0.5431418560347852	0.3016977324682302
YLR354C	0.5679460944657957	0.8075428718099208	463.0	-0.5611403869985591	-0.5305263030726451	-0.030614083925913915
YMR098C	0.5684415213091241	0.807748383983706	531.0	-0.6598230636081696	-0.3908000087830379	-0.26902305482513167
YGL237C	0.5691497940860235	0.8080754197150567	127.0	-0.4234937007926112	-0.0076893716222728	-0.41580432917033844
YGL108C	0.5693737318756829	0.8080754197150567	569.0	-0.0508581476159745	-0.255661723155613	0.20480357553963846
YIL144W	0.5738756409422234	0.8138073504980404	954.0	-0.2340416184146272	-0.013614630553304	-0.2204269878613232
YNL163C	0.574426760848959	0.8138073504980404	1069.0	0.1690347512947768	-0.0671482079305182	0.236182959225295
YLR140W	0.5752904173552795	0.8138073504980404	5649.0	-0.2948777885772162	-0.412457122010284	0.11757933343306781
YDR320C	0.5753434520121989	0.8138073504980404	531.0	-0.1795468073453037	-0.2304014084023474	0.0508546010570437
YBR070C	0.5756898814674196	0.8138073504980404	1096.0	-0.2277286904870886	-0.1151783095550084	-0.1125503809320802
YGR031W	0.5757275024716388	0.8138073504980404	266.0	-0.632521032311064	-0.4909567575321606	-0.14156427477890343
YLR359W	0.5758871303046516	0.8138073504980404	262.0	-1.0247840324784705	-0.8288738586857135	-0.195910173792757
YKR079C	0.5767171692327192	0.8140377706414642	307.0	-0.3648073878827071	-0.2354422055452585	-0.12936518233744862
YDR523C	0.5768086443196911	0.8140377706414642	287.0	-0.2106163738408511	-0.4278137448578152	0.2171973710169641
YGL163C	0.5771110519925584	0.8140377706414642	1058.0	-0.2930567343190618	-0.1729823583044214	-0.12007437601464041
YGL055W	0.5782427405426496	0.814801355907489	241.0	0.0948436386124506	-0.4181740826002429	0.5130177212126935
YPR010C	0.5786139579921701	0.814801355907489	426.0	-0.3813152969109448	-0.2605928923448472	-0.12072240456609756
YDR227W	0.5787142558248238	0.814801355907489	1613.0	-0.1571794043611829	-0.2388325317444734	0.08165312738329047
YLL048C	0.5791086478124123	0.8148582562739445	4527.0	-0.538981653685142	-0.4589288566794957	-0.08005279700564627
YKR010C	0.579718676975497	0.81520402813964	187.0	0.1418413166119219	-0.2175471586980314	0.3593884753099533
YDR411C	0.580062640353054	0.81520402813964	1070.0	-0.5638524625133372	-0.4464982913938939	-0.1173541711194433
YDR127W	0.580702518161429	0.8156053671797496	5857.0	-0.4125442144638379	-0.5465786181701818	0.13403440370634395
YBR128C	0.5814937401692262	0.8159433674332163	9140.0	-0.4458531128331455	-0.5699836885883484	0.12413057575520287
YDR206W	0.5816520703553032	0.8159433674332163	568.0	-0.6137203866703188	-0.7991557447851787	0.1854353581148599
YCL014W	0.5838451070990989	0.8185209723155454	456.0	0.1704066583023472	0.2769338507144755	-0.10652719241212832
YGL001C	0.5847544422127329	0.8192968508665314	194.0	0.0423643677424653	0.2434182512638943	-0.201053883521429
YNL241C	0.5859760346214586	0.8205090217144755	443.0	-0.096567901970797	-0.4476128912020741	0.3510449892312771
YPR185W	0.5875988713603326	0.821728521684615	466.0	-1.0432060499588522	-0.756492323770295	-0.2867137261885573
YLR345W	0.5885518145716939	0.821728521684615	2865.0	0.0060616050538289	0.0351603621790306	-0.029098757125201703
YOR178C	0.588717308647876	0.821728521684615	1885.0	-0.1754498908865189	-0.2797570188756828	0.10430712798916386
YOR271C	0.5890629833502783	0.821728521684615	2913.0	-0.6303775410910459	-0.5172916404361176	-0.1130859006549283
YHR102W	0.5894519397959723	0.821728521684615	820.0	-0.4218911697212657	-0.5626008463118392	0.14070967659057343
YBR218C	0.5896292327400233	0.821728521684615	92.0	-0.1852289318418936	-0.5394546086609471	0.3542256768190535
YOR211C	0.5896544316524616	0.821728521684615	958.0	-0.6105825677940352	-0.3674658409875249	-0.2431167268065103
YBR291C	0.5897026576120694	0.821728521684615	2035.0	-0.0987095958321782	0.1112515483440664	-0.20996114417624462
YLR042C	0.5911628108030846	0.8232648460185727	1187.0	-0.5546088919938492	-0.3603387389873294	-0.19427015300651984
YMR283C	0.5918818629302537	0.8232927264157468	169.0	-0.14602736208744	0.1092912782433177	-0.2553186403307577
YDR065W	0.5920816044378396	0.8232927264157468	2175.0	-0.0160592331446855	-0.2606522696612814	0.24459303651659592
YMR231W	0.5922557580123704	0.8232927264157468	8303.0	-0.4350935666717798	-0.4659471792391472	0.030853612567367406
YLR381W	0.5931336713791657	0.8233719370232856	823.0	-0.4835399783206855	-0.2895109066521124	-0.19402907166857314
YBL001C	0.5933076339858554	0.8233719370232856	161.0	-0.6867291225925068	-0.2098230045160015	-0.47690611807650535
YMR179W	0.5933857704264252	0.8233719370232856	357.0	-0.5210835815342862	-0.3889027958219281	-0.13218078571235814
YOL140W	0.5937446175182886	0.8233735599560844	20228.0	-0.3621388348395243	-0.3444974803036369	-0.017641354535887388
YJL042W	0.5945600811331464	0.8240080112995203	1721.0	-0.2742506855940405	-0.2298999840169835	-0.04435070157705698
YPL041C	0.595808170860905	0.8252409201695567	34292.0	-0.3024750328692113	-0.1646794640297113	-0.1377955688395
YHL023C	0.5984064410618677	0.8283413273147441	270.0	-0.5636521088325083	-0.328118850603961	-0.23553325822854726
YKR021W	0.5992461612660295	0.8284170585913783	504.0	-0.2995459326113194	-0.5917760070445315	0.2922300744332121
YOL103W	0.599594234201076	0.8284170585913783	300.0	-0.2888693659608639	-0.2638813789056999	-0.024987987055163974
YIL030C	0.599919744115277	0.8284170585913783	626.0	-0.6552835334881072	-0.3985749810348912	-0.256708552453216
YIL055C	0.5999860746276744	0.8284170585913783	2039.0	-0.2491874133120453	-0.3762899361173317	0.1271025228052864
YDR524C	0.6002927642472082	0.8284170585913783	2166.0	-0.1368641069520082	-0.0068282574355813	-0.1300358495164269
YHR037W	0.6006203608987881	0.8284170585913783	208.0	-0.1929569282573784	0.0901178993589634	-0.2830748276163418
YNL021W	0.6011017510659913	0.8284485312909853	6287.0	0.0019840467592636	-0.1080442164050064	0.11002826316427
YOR134W	0.6013629434349419	0.8284485312909853	3168.0	-0.1273508578838608	-0.1848443017759266	0.05749344389206579
YCR010C	0.6030036554255683	0.8292731883008467	1206.0	-0.0738021938582524	-0.3481957401087345	0.27439354625048207
YPL060W	0.6030102872021605	0.8292731883008467	67.0	-0.9513055442381656	-0.4740907529883297	-0.4772147912498359
YOL078W	0.6030422750719451	0.8292731883008467	810.0	-0.4087388248863582	-0.6831319906168866	0.27439316573052835
YEL047C	0.6037078577791153	0.829692829019417	4722.0	-0.3088081050963118	-0.3543575048003945	0.04554939970408273
YNR038W	0.6041998352672642	0.8298735207549177	867.0	-0.4775383870498711	-0.382237571171527	-0.0953008158783441
YGR288W	0.6054205578172107	0.8310543375642332	381.0	-0.257565902624074	-0.4581349404894355	0.2005690378653615
YNL137C	0.6064447515208553	0.8318793707211557	449.0	-0.3585030572686786	-0.4686805875133722	0.11017753024469362
YHL007C	0.6068929094541025	0.8318793707211557	366.0	-0.4603393172581327	-0.3562307672957546	-0.10410854996237812
YHR186C	0.6071057093012778	0.8318793707211557	1173.0	-0.3280929199450766	-0.3836276814865412	0.05553476154146458
YML034W	0.6077453755168157	0.8319872917345198	111.0	-0.6402926459939963	-0.3082847206818914	-0.3320079253121049
YHR161C	0.6084078002329985	0.8319872917345198	255.0	-0.9952810307299148	-0.7826986527804121	-0.21258237794950274
YGR202C	0.6088607203936737	0.8319872917345198	4320.0	-0.2898061705856403	-0.1554861095824407	-0.1343200610031996
YJL140W	0.6089189607845602	0.8319872917345198	198.0	-0.8150147588838919	-1.0129969614859302	0.19798220260203836
YDR530C	0.6092157519654917	0.8319872917345198	1409.0	-0.5307304259144228	-0.38506059519564	-0.14566983071878276
YGL130W	0.6095464070715583	0.8319872917345198	1429.0	-0.0037272272922011	0.1251488052288541	-0.1288760325210552
YGR067C	0.6097144053675652	0.8319872917345198	550.0	-0.2577077624178977	-0.4066796746981965	0.14897191228029877
YER010C	0.6102242668264857	0.8321897288119491	277.0	-0.48469763352486	-1.0144184860499488	0.5297208525250887
YDR131C	0.6115802186041883	0.8333427178666399	27018.0	-0.4211876470681951	-0.3496210439760371	-0.07156660309215801
YDR520C	0.6119598710386329	0.8333427178666399	799.0	-0.4458076159063669	-0.4191736917435895	-0.026633924162777434
YDR415C	0.6121557497447819	0.8333427178666399	602.0	-0.4751741608568112	-0.4004978603093982	-0.07467630054741298
YDR329C	0.6129040031966836	0.8338682123869773	415.0	-0.5534371048312565	-0.2278017284610344	-0.3256353763702221
YJL155C	0.6135957277219258	0.8341944400957972	252.0	-0.6606674085707964	-0.5037086668929693	-0.15695874167782708
YML029W	0.6138685410609385	0.8341944400957972	1203.0	-0.1239668158705609	-0.0879191286128763	-0.03604768725768459
YPL164C	0.6149623935506225	0.8345463445906736	666.0	-0.163660995539331	-0.3813239690272887	0.2176629734879577
YOR057W	0.6153735367930375	0.8345463445906736	472.0	-1.0102745117136591	-0.8507274952936568	-0.15954701642000235
YPL255W	0.6160173388731232	0.8345463445906736	2598.0	-0.4317393651488118	-0.5596815557456286	0.12794219059681683
YJL058C	0.6167113748911434	0.8345463445906736	995.0	-0.4143842432012838	-0.3106893875636799	-0.10369485563760389
YDR081C	0.6168534090862727	0.8345463445906736	679.0	-0.463378509983759	-0.1750684305424733	-0.2883100794412857
YHL030W	0.6169768133311508	0.8345463445906736	976.0	-0.3235021444508327	-0.1755740268743142	-0.1479281175765185
YOR137C	0.6172634870962157	0.8345463445906736	656.0	-0.4872291628305562	-0.2513832764384147	-0.2358458863921415
YNL155W	0.617575730194774	0.8345463445906736	9374.0	-0.4192274713742757	-0.4290250880123465	0.009797616638070827
YDR104C	0.6177313318608211	0.8345463445906736	1961.0	-0.6111627988830879	-0.4234897456238111	-0.1876730532592768
YBR186W	0.6177776825799657	0.8345463445906736	545.0	-0.4975559272961091	-0.7427311797854871	0.245175252489378
YER036C	0.6181153421056031	0.8345463445906736	531.0	-0.3233087063666696	-0.0857231793284196	-0.23758552703824998
YIL088C	0.6186115492321198	0.834726721179566	106.0	-0.2875940221298466	-0.4356506453428642	0.1480566232130176
YDR267C	0.6201836305845458	0.8354856623469619	488.0	0.0649770089794979	0.2685837897491163	-0.20360678076961838
YDL176W	0.6203403349397068	0.8354856623469619	1764.0	-0.1659094000648924	-0.2838936109534852	0.11798421088859279
YLR265C	0.6204436109708198	0.8354856623469619	648.0	-0.4085199137579193	-0.5452626521697894	0.13674273841187012
YJL047C	0.6207578784432047	0.8354856623469619	387.0	-0.2109949892558863	-0.5692142037958475	0.3582192145399612
YMR088C	0.6212314023292724	0.8354856623469619	133.0	-0.1072521256120229	-0.300824664139565	0.19357253852754208
YEL064C	0.6219322704793233	0.8354856623469619	322.0	-0.6779515689629118	-0.4337671622878686	-0.24418440667504315
YLR173W	0.6219856880176903	0.8354856623469619	6001.0	-0.2520654349857324	-0.2340273544629916	-0.018038080522740807
YAL017W	0.6220775088022122	0.8354856623469619	1178.0	-0.2561082613841545	-0.1834162129232108	-0.07269204846094368
YAL024C	0.6226806989045433	0.8357866382468048	1267.0	-0.1269229282833523	-0.3356100738935095	0.2086871456101572
YNR016C	0.6230277459737259	0.8357866382468048	2633.0	0.0243713426356548	-0.0548644239878694	0.0792357666235242
YMR241W	0.6244095765624481	0.8365352287968679	793.0	-0.5183117036690933	-0.3538669934699711	-0.1644447101991222
YNL148C	0.624443932080426	0.8365352287968679	223.0	-0.4738814794789379	-0.7356714898685879	0.26179001038965
YLR222C	0.624675959297053	0.8365352287968679	1128.0	-0.0682828237599203	-0.3785912467769015	0.3103084230169812
YDR483W	0.6253631475387024	0.8369288055220211	410.0	-0.4581192824667531	-0.2579308178667975	-0.2001884645999556
YML060W	0.6258914275600467	0.8369288055220211	173.0	0.0003090839781372	-0.1727775600173712	0.1730866439955084
YHR064C	0.6260956861920774	0.8369288055220211	695.0	-0.093883909133142	-0.2587024548698577	0.16481854573671573
YNL138W	0.6267284871233199	0.8369288055220211	623.0	-0.3878084563586185	-0.469665497084	0.08185704072538152
YGR149W	0.6267876892788724	0.8369288055220211	310.0	-0.2408286119102992	-0.2737499800684654	0.03292136815816621
YGR223C	0.6277255661132192	0.8376952192421047	418.0	-0.2103089533278772	-0.5070925411030903	0.29678358777521313
YGL179C	0.6296619969492099	0.838934805376456	2385.0	-0.2607729329229261	-0.25392342663172	-0.0068495062912060645
YPR170C	0.6301138694797138	0.838934805376456	98477.0	-0.3205596707652953	-0.2805949194138997	-0.0399647513513956
YIL128W	0.6309176495436721	0.838934805376456	1106.0	-0.5413376178908412	-0.3569435455645527	-0.18439407232628852
YKL073W	0.6309531089989384	0.838934805376456	5369.0	-0.5523272140462736	-0.7027657932015786	0.150438579155305
YHR009C	0.6317264088414463	0.838934805376456	551.0	-0.1857797136430616	-0.3834219048640303	0.19764219122096874
YJR053W	0.6318060587079461	0.838934805376456	55.0	-1.35406331596207	-1.8481109014998216	0.4940475855377515
YLR362W	0.6322926740655901	0.838934805376456	4270.0	-0.1278209206061652	0.0172615158612904	-0.1450824364674556
YKL185W	0.6324320889629871	0.838934805376456	377.0	0.1210450201405255	-0.0923224719541599	0.2133674920946854
YOR242C	0.6332570758982492	0.838934805376456	1341.0	-0.3740582449301226	-0.5527821741180782	0.1787239291879556
YLR447C	0.6333514554421001	0.838934805376456	147.0	-0.1740600929688577	-0.4864123326249287	0.31235223965607106
YOR161C	0.6335671924845252	0.838934805376456	508.0	-0.4912646970546022	-0.5235634259000214	0.03229872884541918
YOR166C	0.6335755323631327	0.838934805376456	1690.0	-0.0859650112022715	-0.3327154394483561	0.24675042824608456
YIL115C	0.6336801040753223	0.838934805376456	3390.0	-0.0926824062430525	-0.1455419531757795	0.052859546932727
YHL027W	0.6337565710467667	0.838934805376456	1131.0	-0.537980680664549	-0.5168843808514174	-0.021096299813131547
YHR017W	0.635432131442918	0.8391935096494397	787.0	-0.1367147277615836	-0.4035921071478395	0.2668773793862559
YLR369W	0.6358244286369961	0.8391935096494397	2321.0	-0.6861826577291424	-0.4782033361012013	-0.20797932162794114
YNR053C	0.6359270020946077	0.8391935096494397	93.0	-0.317507974135872	0.0979818974093128	-0.4154898715451848
YOR377W	0.6359270020946077	0.8391935096494397	116.0	0.1160494723718454	-0.0830970631323579	0.1991465355042033
YGR243W	0.6365219382128919	0.8391935096494397	1003.0	-0.4758262366834386	-0.6198630910014251	0.14403685431798652
YJR066W	0.6366211060504818	0.8391935096494397	3759.0	-0.339106079628576	-0.2443343384690297	-0.09477174115954629
YJR144W	0.6367103766513376	0.8391935096494397	356.0	-0.394620380001108	-0.3702525368538456	-0.02436784314726237
YIL001W	0.637040308854897	0.8391935096494397	955.0	-0.1637418867098584	0.0746713507065972	-0.2384132374164556
YPL057C	0.6373239180442476	0.8391935096494397	1741.0	-0.1085718341390092	-0.3337953385169701	0.22522350437796088
YHR146W	0.6375975014669288	0.8391935096494397	703.0	-0.554405783154382	-0.7226835824843741	0.1682777993299921
YDR272W	0.6386958125579489	0.8401587202905134	526.0	-0.1361645744945187	-0.4417027873032351	0.3055382128087164
YGR126W	0.6408370459698121	0.8424939347929796	279.0	-0.6558523915694884	-0.5250937228246659	-0.13075866874482245
YNL144C	0.6412464819371763	0.8425510282074085	10976.0	-0.3745322215327792	-0.2901127112814539	-0.08441951025132532
YDL058W	0.6435143486842096	0.8450485058020826	2784.0	-0.2414695276222933	-0.0444866217663221	-0.1969829058559712
YOR282W	0.6440729370984863	0.8452998296469302	4581.0	-0.3463700630876487	-0.4235855128670893	0.07721544977944056
YMR308C	0.644812002152029	0.8457875948455674	1941.0	-0.4381909210871377	-0.5780658707567337	0.13987494966959596
YGR094W	0.645183214958345	0.8457925745068964	1199.0	-0.2009107208890746	-0.331667541460982	0.13075682057190738
YAR035W	0.6472221547162861	0.8479825840392092	371.0	-0.2286105570570208	-0.4352968050987293	0.20668624804170851
YHR136C	0.6477429509375349	0.8480918733082413	618.0	-0.3926078532216731	-0.1247429612365541	-0.267864891985119
YPR109W	0.6480424001516927	0.8480918733082413	107.0	-0.4623087315738715	-0.2541629295929244	-0.20814580198094706
YKL079W	0.6511110363250237	0.8516236395569344	5948.0	-0.2860202716819544	-0.3422671783261872	0.05624690664423282
YHR015W	0.6519210559086399	0.8518798472657877	2758.0	-0.3313091269252868	-0.2166437081518573	-0.1146654187734295
YMR054W	0.6521201844518544	0.8518798472657877	952.0	-0.5366686541891084	-0.8575440093407058	0.3208753551515975
YPR092W	0.6524171028364829	0.8518798472657877	15397.0	-0.0312882561055043	-0.0887817651246666	0.057493509019162295
YDR372C	0.6542727908086148	0.8538185739463896	85.0	0.2305036011963606	-0.3134956208587345	0.5439992220550951
YNR065C	0.6551315248604659	0.8544548273250948	828.0	-0.6052413289960044	-0.8512069773436771	0.24596564834767276
YPR091C	0.65587855584536	0.8549447539954806	524.0	-0.0686986897368316	-0.0280869526140235	-0.040611737122808106
YLR436C	0.6564402577745516	0.8549673902556801	2801.0	-0.3922777626447423	-0.4244890269191554	0.03221126427441312
YNL025C	0.6569901111755334	0.8549673902556801	592.0	-0.4263737023894426	-0.6458041031382544	0.21943040074881182
YBL032W	0.6570101274380097	0.8549673902556801	283.0	-0.2736683742368379	-0.2705085899412067	-0.003159784295631185
YMR280C	0.65792440141488	0.8556734305407083	4387.0	-0.3789831658642645	-0.4473157220328037	0.06833255616853917
YPR164W	0.6584347369956548	0.8558536220011278	6814.0	-0.4714383087838331	-0.4169347225323089	-0.05450358625152418
YLR418C	0.6604196921350807	0.8579492840264986	638.0	-0.6480682507724818	-0.7193850426744133	0.07131679190193152
YLL054C	0.6620171801151311	0.8595395085307569	1096.0	-0.4028759966040546	-0.5706279184139387	0.16775192180988407
YKL222C	0.66467790381147	0.862419951598104	1197.0	-0.1926199721222549	-0.228302186930327	0.0356822148080721
YLR336C	0.6651378499704586	0.862419951598104	979.0	-0.2250637809393517	-0.213197876627799	-0.01186590431155271
YDR402C	0.6653596151338977	0.862419951598104	903.0	-0.0113623386015234	-0.0864717364490359	0.0751093978475125
YMR228W	0.6669216536180333	0.862543579572195	114.0	-0.4396142037125954	-0.1170674572172315	-0.3225467464953639
YKL045W	0.6671389207645673	0.862543579572195	362.0	-0.3805634440813311	-0.4374552385189165	0.05689179443758541
YPL110C	0.667144754423198	0.862543579572195	16837.0	-0.257060599191969	-0.2120677244028515	-0.04499287478911751
YGR043C	0.6672621088541231	0.862543579572195	595.0	-0.0238236681996224	-0.1657676512774049	0.1419439830777825
YNL134C	0.6675160157499198	0.862543579572195	2850.0	-0.3936981646312547	-0.2842176911725678	-0.10948047345868689
YEL011W	0.6677836161918702	0.862543579572195	1080.0	-0.0056769278016308	-0.1751952488181546	0.1695183210165238
YCL011C	0.6681077437666942	0.862543579572195	329.0	-0.552589282069661	-0.6705485103134557	0.11795922824379479
YHL029C	0.6684651513849276	0.862543579572195	862.0	-0.2404310638341621	-0.4433408482409943	0.2029097844068322
YGR166W	0.6688272326396039	0.862543579572195	1176.0	-0.4583222287511664	-0.3932289479665928	-0.0650932807845736
YOR337W	0.6694945648016835	0.8629207660545775	1293.0	-0.5965150843902806	-0.4531768041506412	-0.14333828023963935
YDR159W	0.6705760631560258	0.8638310561752498	8424.0	-0.0425316846729628	0.0044686649666101	-0.0470003496395729
YPL033C	0.6718494507107052	0.8644737748800919	517.0	-0.0502721415784923	-0.4534859206698683	0.403213779091376
YDL040C	0.6719115940656017	0.8644737748800919	432.0	-0.1265722049448119	-0.4544350253694293	0.32786282042461745
YGL137W	0.67227203886322	0.8644737748800919	1287.0	0.2592915934100296	0.0788609137558764	0.18043067965415321
YKL054C	0.6725771202477171	0.8644737748800919	228.0	-1.0132589275252912	-0.8409903828899276	-0.17226854463536367
YDR499W	0.672980983827391	0.8645101700729096	538.0	-0.047696949436864	-0.3326166964891051	0.2849197470522411
YGL263W	0.6737971349171248	0.8645959154155931	364.0	-0.6147558427081798	-0.8197638110707611	0.20500796836258128
YOL089C	0.673798901935523	0.8645959154155931	451.0	-0.1910030123300652	-0.37208014485293	0.1810771325228648
YMR018W	0.67461934799443	0.8651664284585949	1662.0	-0.2105648652366926	-0.1601202608506893	-0.05044460438600329
YHR077C	0.6753720310457709	0.8655443447968737	2557.0	-0.7729649014106463	-0.672555771914569	-0.10040912949607739
YPR032W	0.6756660241529027	0.8655443447968737	1215.0	-0.2454299708066999	-0.3780466590031133	0.1326166881964134
YGR212W	0.6770080943263489	0.8666144579390963	1372.0	-0.7143395737397017	-0.5914650273494378	-0.12287454639026385
YGR007W	0.6772543048794241	0.8666144579390963	155.0	-0.5428285181929333	-1.037123906555178	0.49429538836224474
YDR470C	0.677904911824003	0.8669166044095924	327.0	-0.4447771557783831	-0.2977052122108204	-0.1470719435675627
YHR190W	0.6783194119448576	0.8669166044095924	99.0	-0.5665546120640992	-0.5364011994189396	-0.030153412645159583
YLR064W	0.678966422571705	0.8669166044095924	2212.0	-0.3033478803375308	-0.1025137380604376	-0.20083414227709318
YHR137W	0.6789968018029953	0.8669166044095924	440.0	-0.2013646986559781	-0.4827865051886038	0.28142180653262566
YML061C	0.6802944846276846	0.8680919643087195	1231.0	-0.6995143495941826	-0.8250256384661796	0.12551128887199703
YMR297W	0.6820405819324626	0.8696537508343647	540.0	-0.2043301167166841	0.0123419994170035	-0.21667211613368761
YNL317W	0.6822739678570211	0.8696537508343647	203.0	-0.0601688561063618	-0.4040203823341276	0.3438515262277658
YER033C	0.6827505323080045	0.8697795934549123	1113.0	-0.1175004367123555	-0.214425521750443	0.0969250850380875
YGL162W	0.6849390834284907	0.8717682843698834	346.0	-0.402741116300315	-0.4863983745830111	0.0836572582826961
YDR266C	0.6850689949718154	0.8717682843698834	314.0	-0.2895029386147554	-0.5118647491302322	0.22236181051547677
YDL127W	0.6860131458138926	0.8724874373831938	194.0	-0.7094657395199997	-0.5392018800965119	-0.17026385942348776
YOR141C	0.6864310619768519	0.8725368882775886	1190.0	-0.0376126071715817	-0.153563873067327	0.1159512658957453
YLR055C	0.6874966698672849	0.873409124743096	1970.0	-0.5014527486890247	-0.5631177565841317	0.06166500789510698
YBR224W	0.6888310114422367	0.8746216151903082	8724.0	-0.3669636271037921	-0.5655797006221065	0.1986160735183144
YBR228W	0.6901642376774297	0.8756600967929846	79.0	-1.5033946027385463	-1.704052447774024	0.20065784503547768
YIL121W	0.6904096766634523	0.8756600967929846	1075.0	-0.3926542186736435	-0.4792722846162502	0.08661806594260674
YDR506C	0.6910537860759223	0.8759943918209103	484.0	-0.5441903698967631	-0.5330680165443512	-0.011122353352411851
YLR233C	0.6931049608534997	0.8779774107385626	314.0	-0.4627499581139997	-0.3025684777563158	-0.16018148035768393
YDR465C	0.6934509423929573	0.8779774107385626	1202.0	-0.0676146464029302	-0.28828507783557	0.2206704314326398
YPR022C	0.6939770820340849	0.8779774107385626	772.0	0.0950883744875421	0.128035081506845	-0.03294670701930291
YHR209W	0.6941437391590721	0.8779774107385626	1121.0	-0.7417855039774266	-0.666913044525514	-0.07487245945191257
YGL146C	0.6948993878313403	0.8784505166324795	2136.0	-0.3436854542169596	-0.2532031016479676	-0.09048235256899201
YPR024W	0.6961259862240039	0.8795042975689717	89.0	-0.7094893716914807	-0.393232297077588	-0.31625707461389274
YHR113W	0.6964971044605714	0.8795042975689717	459.0	-0.1320869102526546	-0.2517501945479014	0.11966328429524678
YHR016C	0.6980555119322418	0.8809889191162393	787.0	-0.578199241307101	-0.8140579395858318	0.23585869827873085
YMR257C	0.6995694319304243	0.8821218446179665	1709.0	-0.4709064798592988	-0.4630622506502261	-0.007844229209072684
YOL113W	0.6997195865649031	0.8821218446179665	952.0	-0.4880330824980859	-0.4663342865707103	-0.021698795927375614
YKR065C	0.7007018020693336	0.8824957219654083	228.0	-1.1201457502087546	-1.4947321589513138	0.3745864087425592
YIL155C	0.7007828756528091	0.8824957219654083	571.0	-0.203812957649514	-0.1244386522462875	-0.07937430540322649
YIL135C	0.7011928886270138	0.882529267151113	189.0	-0.7322351285207954	-0.6501290459499699	-0.08210608257082552
YKR099W	0.7018616286095036	0.8828882344585122	860.0	-0.1005816146791135	-0.0569136104644177	-0.0436680042146958
YAL016W	0.7040429655866594	0.8848282790572901	55.0	-1.5002023481683269	-1.3902510636755532	-0.1099512844927737
YJL192C	0.704498112105131	0.8848282790572901	274.0	-0.1809490184804333	-0.3895458659797563	0.20859684749932303
YCR032W	0.7046605901809675	0.8848282790572901	4845.0	-0.4425430982584974	-0.5417020319268855	0.09915893366838807
YKR066C	0.7049413830543311	0.8848282790572901	994.0	-0.4392955342577881	-0.4116429531739353	-0.027652581083852823
YLR430W	0.7059495460189914	0.8852866984886094	9025.0	-0.4482975299088957	-0.4398231504901577	-0.00847437941873802
YOR243C	0.7061058905049613	0.8852866984886094	480.0	-0.2706327034359773	-0.2691099960199563	-0.0015227074160210075
YCR021C	0.7066297099055592	0.8852866984886094	93.0	-0.7791680476998405	-0.6908251275215509	-0.0883429201782896
YOR144C	0.7072093368056405	0.8852866984886094	2946.0	-0.6051327414346573	-0.5122970127872524	-0.09283572864740497
YPL257W	0.7072294693833852	0.8852866984886094	429.0	-0.3159174154830748	-0.5841244135493459	0.2682069980662711
YPL126W	0.7076565211905246	0.8853398433590149	381.0	-0.4467988958388877	-0.6562630200464863	0.20946412420759858
YDR170C	0.7083511521876773	0.8857275134905123	10322.0	-0.0530446047909007	-0.1558991171170364	0.10285451232613571
YAR002C-A	0.709970466817307	0.8868293535040059	409.0	-0.351633368675476	-0.1381855819567653	-0.2134477867187107
YPL161C	0.7100028229834418	0.8868293535040059	7529.0	-0.4703200019698993	-0.4949621568066337	0.024642154836734376
YGL178W	0.7110451141610581	0.886911968438951	1683.0	-0.6484780133052711	-0.651544796201503	0.0030667828962318566
YER154W	0.7110577025796562	0.886911968438951	265.0	0.1610214460090044	0.1086560947928664	0.05236535121613799
YGR281W	0.7112248017976992	0.886911968438951	577.0	-0.3032729493435356	-0.5545499076886903	0.2512769583451547
YOL084W	0.711855130548366	0.887217385231369	4119.0	-0.5258762922925515	-0.5054104922100036	-0.020465800082547947
YKR074W	0.7136441490207713	0.8887633230608131	546.0	-0.7390920897923429	-0.8610810665293056	0.12198897673696274
YNL257C	0.7138676734749971	0.8887633230608131	1424.0	-0.0001801002393646	0.1131792863599821	-0.1133593865993467
YHL035C	0.715141849057682	0.889868398124748	854.0	-0.4755224851245621	-0.479983077783562	0.004460592658999896
YOL112W	0.7157762127369693	0.8900922287892421	234.0	-0.1690735434787488	-0.1445719471400367	-0.0245015963387121
YER156C	0.7160950511371313	0.8900922287892421	859.0	-0.1939803543932508	-0.2751061420404085	0.08112578764715772
YIL132C	0.718289050042658	0.8917546221539316	266.0	-0.5277717263041651	-0.2685408545869284	-0.25923087171723674
YBR057C	0.7184240511084483	0.8917546221539316	419.0	-0.702036026898439	-0.805308066797961	0.10327203989952194
YIL139C	0.718594623846891	0.8917546221539316	1364.0	-0.1750590586261466	0.0324122697471383	-0.2074713283732849
YDR092W	0.7194457366855653	0.8923297876347906	162.0	0.141642909643141	-0.1126051374445178	0.2542480470876588
YKL127W	0.7212564675608866	0.8937514257125392	640.0	-0.3823513949218898	-0.6218429540565201	0.23949155913463033
YPL168W	0.7213684400407896	0.8937514257125392	1193.0	0.0992348482243505	0.0894893698214952	0.009745478402855293
YKL042W	0.7236996284457711	0.8961573666929343	1205.0	-0.0919155333193513	-0.0951745381491424	0.003259004829791093
YPR124W	0.7250158324858736	0.89730454106585	315.0	0.3075246908438526	0.3559430594334233	-0.048418368589570715
YLR454W	0.7255942114878682	0.8975378156072394	32979.0	-0.257918827682347	-0.2522445659101659	-0.005674261772181055
YJR102C	0.7272700777331358	0.8988772081111165	947.0	-0.2318614495837702	0.0186248238616137	-0.2504862734453839
YNL175C	0.7277604734238885	0.8988772081111165	816.0	-0.6282040717941416	-0.7785629548780886	0.15035888308394696
YPL170W	0.7278484430578285	0.8988772081111165	733.0	-0.3623988220891497	-0.2001574228759317	-0.162241399213218
YKR096W	0.7289122924633034	0.8992294179887085	587.0	-0.5630261589409629	-0.8741344809964136	0.3111083220554507
YOR150W	0.7289148974660861	0.8992294179887085	255.0	-1.158118038305351	-0.80841192806342	-0.3497061102419311
YER009W	0.730304490023537	0.8998687850629941	105.0	-0.5121963031077242	-0.4363723363710336	-0.07582396673669062
YKR080W	0.7306268857145148	0.8998687850629941	96.0	-0.1461945644233173	0.1108766058077727	-0.25707117023109
YGL157W	0.7307072592941602	0.8998687850629941	467.0	-0.3938428580111974	-0.3604681576714574	-0.03337470033973999
YBR083W	0.731815045174985	0.8998687850629941	701.0	-0.5669011745866616	-0.3721250095348066	-0.19477616505185497
YGR028W	0.7323907401275798	0.8998687850629941	1126.0	-0.3018422040946862	-0.4836532820063328	0.18181107791164658
YDR316W	0.7326828316888137	0.8998687850629941	899.0	-0.6526915367793801	-0.835827840724223	0.18313630394484293
YMR313C	0.7327416648209539	0.8998687850629941	712.0	-0.167369447488414	-0.1505660302131878	-0.016803417275226218
YDR156W	0.732834439550107	0.8998687850629941	262.0	-0.3060694691264786	-0.3336799723243673	0.027610503197888714
YLR250W	0.733031673648372	0.8998687850629941	71.0	0.0658271827161973	-0.131264601544832	0.1970917842610293
YPL029W	0.7336888734588447	0.8998687850629941	793.0	-0.1332412548747673	-0.4054341618315606	0.2721929069567933
YLR098C	0.7339745416887007	0.8998687850629941	3138.0	-0.5362925050008833	-0.4717266130408922	-0.06456589195999113
YNR074C	0.7349321613707855	0.8998687850629941	357.0	-0.7170612128633225	-0.7989049157195152	0.08184370285619269
YDR117C	0.7350154064182903	0.8998687850629941	174.0	-0.4007287705860009	-0.5596776710695308	0.1589489004835299
YKR082W	0.7351922118479461	0.8998687850629941	730.0	-0.010374496051426	-0.2295514678015929	0.21917697175016693
YHR124W	0.7352967787591189	0.8998687850629941	2158.0	-0.4968369744432029	-0.3949210578417564	-0.1019159166014465
YJL162C	0.7366299839478625	0.9002150760819191	876.0	-0.5275638221275349	-0.5868696256281704	0.05930580350063541
YNR022C	0.7367158498274649	0.9002150760819191	192.0	-0.6016239878921933	-0.6948041431723601	0.09318015528016677
YAL002W	0.7367529119627869	0.9002150760819191	438.0	-0.0390841183561599	-0.0232780813248732	-0.0158060370312867
YBR284W	0.7372717686550658	0.9003711466546215	1042.0	-0.1366067890885314	-0.1789918099784413	0.04238502088990989
YPR016W-A	0.7388140363845055	0.901316510817496	4048.0	-0.1122824814650249	-0.1142680328659741	0.0019855514009492065
YBR237W	0.7390633495493699	0.901316510817496	669.0	-0.2262988211424628	-0.3667578755144267	0.14045905437196388
YJL123C	0.7392285334799029	0.901316510817496	290.0	-0.7663478064388654	-0.8383344066229237	0.07198660018405834
YNL094W	0.7396120282077542	0.901316510817496	376.0	-0.5501852321688396	-0.8327176587914112	0.2825324266225716
YJR032W	0.7401389230188147	0.9014813760790008	257.0	-0.2784902420359793	-0.2210435024444794	-0.057446739591499874
YJR106W	0.7412841374589847	0.9018260473250316	214.0	-0.5583994860333286	-0.2796656836997613	-0.27873380233356726
YEL015W	0.7414857830280479	0.9018260473250316	267.0	0.3028970502701311	0.2305725128837148	0.07232453738641628
YGR158C	0.7415971796638943	0.9018260473250316	145.0	-0.8497715078437548	-0.4050660276465531	-0.4447054801972017
YGR175C	0.7423083940717163	0.9018614157346244	371.0	-0.4588471564715028	-0.4757431004270458	0.016895943955543002
YKL179C	0.7424987262459128	0.9018614157346244	309.0	-0.0476548199400567	0.0408407795826564	-0.0884955995227131
YLR310C	0.7428015830724796	0.9018614157346244	532.0	-0.3910263115028881	-0.3163375067407269	-0.07468880476216117
YMR303C	0.7443515122318038	0.9032340429465068	170.0	-0.0794200264969063	0.0133601985070332	-0.0927802250039395
YJL185C	0.7447168607786575	0.9032340429465068	656.0	-0.4387905129378165	-0.5156959733655617	0.07690546042774521
YPL063W	0.7471061995484956	0.9055276883457072	105.0	-0.2475728666942342	-0.5165975869468297	0.2690247202525955
YPR036W	0.7473947036736941	0.9055276883457072	1964.0	-0.255859864777898	-0.4197300547970838	0.1638701900191858
YOR233W	0.7481835673196897	0.9060066133455684	240.0	0.1444288912027606	0.1877079128027707	-0.0432790216000101
YDR376W	0.7495094561063997	0.9068887355202904	447.0	-0.4245527971233073	-0.4970055827129944	0.0724527855896871
YDL207W	0.749836745775518	0.9068887355202904	249.0	-0.5229788088139832	-0.4935643621680877	-0.029414446645895487
YGL093W	0.7504614904084554	0.9068887355202904	876.0	-0.4223393556015779	-0.6099964942479641	0.18765713864638617
YBR114W	0.7509341588352572	0.9068887355202904	747.0	-0.4932795188509668	-0.4643657138975139	-0.028913804953452915
YHR042W	0.7509416643678073	0.9068887355202904	929.0	-0.4601862141623931	-0.5913896669896689	0.1312034528272758
YIL137C	0.7512757683046019	0.9068887355202904	447.0	-0.4050917351824085	-0.2297482407047105	-0.17534349447769798
YBR198C	0.7538122889970783	0.9094737365153428	6625.0	-0.7850955740862926	-0.7861553962346188	0.0010598221483262282
YHR111W	0.7549533746276446	0.909779478078908	314.0	-0.4151706680838015	-0.4897100048934241	0.0745393368096226
YLR343W	0.7554632455943067	0.909779478078908	294.0	-0.5275897597538767	-0.3736076496879711	-0.15398211006590556
YDL224C	0.755813423086601	0.909779478078908	36.0	-0.5487385014105817	-0.3698259139141973	-0.1789125874963844
YJL174W	0.7558790962171928	0.909779478078908	308.0	-0.5458906878577163	-0.3562463896619362	-0.1896442981957801
YNL101W	0.7560417643635757	0.909779478078908	1779.0	-0.5484426496436976	-0.5003590727281033	-0.048083576915594284
YKL182W	0.7578899078695848	0.9115269424847358	29893.0	-0.2986828239005007	-0.2284628414560831	-0.07021998244441763
YNL298W	0.7584157027745415	0.9116830014553496	615.0	-0.4683728404808393	-0.3419919222268214	-0.12638091825401793
YKL026C	0.759907282200231	0.912290708898152	1754.0	-0.1945378129615395	-0.2604438455849837	0.06590603262344419
YER075C	0.7599352476246802	0.912290708898152	760.0	-0.6644250276373465	-0.7355714759290131	0.07114644829166661
YGL141W	0.7603013330253436	0.912290708898152	69.0	-0.6437990996797557	-0.569761398069023	-0.07403770161073264
YPL240C	0.7607005893564254	0.912290708898152	1268.0	-0.173293711015712	-0.2410417955954237	0.06774808457971171
YGL203C	0.7609027632860346	0.912290708898152	126.0	-0.4204918332661274	-0.2481074638290079	-0.1723843694371195
YML057W	0.7614472699893025	0.9124683058383	2690.0	-0.1832959756732079	-0.1926893342574415	0.009393358584233596
YGR059W	0.7622061344703644	0.9127211354337192	4004.0	-0.1671695002118291	-0.101839891217206	-0.0653296089946231
YGR196C	0.7626258789067359	0.9127211354337192	123.0	-0.6852434265908375	-0.4455231030685544	-0.23972032352228306
YDL150W	0.7628878110306341	0.9127211354337192	267.0	-0.399566490124995	-0.4997855351471802	0.1002190450221852
YJL164C	0.7632442162076062	0.9127211354337192	630.0	-0.6219205788874786	-0.5850369903355004	-0.036883588551978264
YLR299W	0.7652224174081677	0.9145603457910394	650.0	-0.12827253437948	-0.274523563259945	0.14625102888046498
YOR266W	0.7661718337708197	0.9145603457910394	1134.0	-0.3298239713035892	-0.4539483810322463	0.12412440972865707
YLR434C	0.7663092079386938	0.9145603457910394	1615.0	-0.262982299227742	-0.3485411815734909	0.08555888234574888
YNL106C	0.7669953133914276	0.9145603457910394	579.0	-0.3161851419655874	-0.412557125899941	0.09637198393435359
YGR266W	0.7671460421406044	0.9145603457910394	63.0	-0.467720211249628	-0.3028310471946988	-0.1648891640549292
YIL156W	0.7673186613523262	0.9145603457910394	517.0	-0.1259833785325016	-0.2529361568875344	0.1269527783550328
YMR052W	0.7677373149273855	0.9145603457910394	1078.0	-0.3608662523878662	-0.2708304565206905	-0.0900357958671757
YIL104C	0.7679605336290527	0.9145603457910394	464.0	-0.4333071291087189	-0.3629349435801765	-0.07037218552854241
YDR189W	0.7686785893501069	0.9149421471995584	1411.0	-0.4390488358707584	-0.4857780305001467	0.04672919462938829
YDR014W	0.7690821627488891	0.9149494256578516	1546.0	-0.3109064359395751	-0.3679182808919719	0.057011844952396806
YBL091C-A	0.7694861237542385	0.9149571574805048	980.0	-0.1763812616904881	-0.2328566669546358	0.05647540526414771
YER176W	0.7699614157608228	0.9150496536300536	25411.0	-0.4384216756447611	-0.4493210835590298	0.010899407914268688
YOR168W	0.7707992107659278	0.9155726435413652	2045.0	-0.4470246705176508	-0.2669759044681545	-0.18004876604949632
YIL054W	0.7717962599094297	0.9162841620997974	9290.0	-0.5081340009439819	-0.5588766773141967	0.05074267637021479
YPL088W	0.7730337161482754	0.9172802136975928	145.0	-0.6395428665812718	-0.6451541572347965	0.005611290653524725
YDR398W	0.7734837867894394	0.9173414101954094	278.0	-0.7462588546952035	-0.7998305455797978	0.05357169088459435
YOR011W	0.7754998490550948	0.9188435079474347	2399.0	-0.6054466820640899	-0.6544701850668425	0.0490235030027526
YDR275W	0.7759633868313135	0.9188435079474347	625.0	-0.1660983913537957	-0.1868093459323917	0.020710954578596008
YER168C	0.7760251015182853	0.9188435079474347	2186.0	-0.1844553744873359	-0.2052304867279803	0.020775112240644406
YBR094W	0.7765584895141248	0.9188435079474347	1971.0	0.0031749787118499	-0.1477317305230762	0.1509067092349261
YKL116C	0.7767460757887525	0.9188435079474347	1040.0	-0.0497944726331824	-0.2384335461204112	0.1886390734872288
YBR078W	0.7772732559416563	0.9189948819608078	901.0	-0.1138241192387858	0.001253492775642	-0.1150776120144278
YMR198W	0.7787956006031644	0.9198591586700294	649.0	-0.2203773023659912	-0.2243754899575481	0.003998187591556901
YIL117C	0.7789555081438077	0.9198591586700294	118.0	-0.3730728077645113	-0.3789582886687944	0.005885480904283091
YKL135C	0.7793680608237711	0.9198591586700294	1083.0	-0.6138882061587491	-0.6634436852159202	0.04955547905717117
YKR098C	0.7797719829463872	0.9198591586700294	1017.0	-0.3750902527156222	-0.2856505743350434	-0.08943967838057881
YJR059W	0.7800022057879659	0.9198591586700294	684.0	-0.1415168683060244	-0.2319489521535901	0.09043208384756571
YDR279W	0.7810302610481439	0.9205999287930504	207.0	-0.544522438237401	-0.4423239240610726	-0.10219851417632836
YOR313C	0.7817946678083812	0.9210293374078268	247.0	0.0305338505405396	0.2712955510276283	-0.24076170048708873
YPR055W	0.7839602908660146	0.9222712054856096	2334.0	0.509461361616737	0.3226501904117321	0.18681117120500496
YGR225W	0.7843838185273688	0.9222712054856096	381.0	-0.5156807876713048	-0.3539216554409742	-0.16175913223033056
YKL161C	0.7846721702360449	0.9222712054856096	864.0	-0.0955113457242452	-0.0627348147256179	-0.032776530998627304
YML006C	0.784711164631624	0.9222712054856096	401.0	-0.5448844429621678	-0.6987688337325523	0.15388439077038452
YOR080W	0.7848519945900562	0.9222712054856096	1095.0	-0.105586874694527	-0.2653819100539977	0.1597950353594707
YBR244W	0.7854972810323488	0.922558541294116	2755.0	-0.3865168763829013	-0.5413057985831752	0.1547889222002739
YKL201C	0.7863375927856714	0.9230745224847606	1515.0	-0.2235921030090765	-0.2733730069431271	0.0497809039340506
YOR124C	0.7868941715043973	0.9230940668941598	857.0	-0.638865555726429	-0.5642746342112437	-0.07459092151518532
YDR132C	0.7874942576635219	0.9230940668941598	902.0	-0.5297580975170447	-0.405724499452479	-0.12403359806456571
YNR071C	0.7875572317029235	0.9230940668941598	71.0	-1.287596485118701	-1.1096502323988675	-0.17794625271983344
YHR031C	0.7891846271487477	0.9233302132371872	234.0	-0.4444412833402623	-0.415343865903214	-0.0290974174370483
YPL208W	0.7895555268010855	0.9233302132371872	1316.0	-0.3069997489251727	-0.246684681153925	-0.06031506777124768
YLR182W	0.7900325969847467	0.9233302132371872	1333.0	-0.3158322868511871	-0.2365523900342954	-0.07927989681689168
YMR076C	0.7902149755014847	0.9233302132371872	1739.0	-0.2883541108004633	-0.3550267372961173	0.06667262649565397
YDR027C	0.7905330422809116	0.9233302132371872	811.0	-0.1949322337056021	-0.367386984838029	0.17245475113242692
YMR013C	0.7906697481563104	0.9233302132371872	558.0	-0.3664919405390808	-0.29081277125886	-0.07567916928022078
YOL045W	0.7909531718523377	0.9233302132371872	2079.0	-0.6723819943876361	-0.5679914270433372	-0.10439056734429897
YPL075W	0.7909674980468	0.9233302132371872	1681.0	-0.3877327467494774	-0.3868623886722135	-0.0008703580772638775
YNL119W	0.7920053884074546	0.9236073955539752	371.0	-0.2409851697572279	-0.2965103836016083	0.05552521384438042
YNR039C	0.7920073843716539	0.9236073955539752	388.0	-0.4137923810969239	-0.3342815079988367	-0.07951087309808719
YPL256C	0.7943623203636216	0.9257477798264148	835.0	-0.2257572012045521	-0.2041617718576568	-0.02159542934689529
YDR255C	0.7953320887989355	0.9257477798264148	604.0	-0.7498392124774116	-0.5285520117266127	-0.22128720075079888
YJR109C	0.795637115231963	0.9257477798264148	1286.0	-0.1396929682979212	-0.0926641444388776	-0.047028823859043584
YJL168C	0.7959077987383173	0.9257477798264148	171.0	-0.4805975079811822	-0.4326490101555174	-0.04794849782566485
YNL085W	0.7962450286042739	0.9257477798264148	1970.0	-0.4928677572717424	-0.3160060683410763	-0.17686168893066612
YMR284W	0.7962556924658127	0.9257477798264148	763.0	-0.6164940783003572	-0.5846895085640624	-0.03180456973629475
YFR002W	0.7970763489897577	0.9262341016529138	205.0	0.4177887217201298	0.4784732869581936	-0.06068456523806376
YDR501W	0.7977931793517672	0.9265993435256146	415.0	-0.7154431069485452	-0.5974736985204784	-0.1179694084280668
YEL055C	0.7990994653595315	0.9273476013246064	796.0	-0.1823219295897073	0.0381743141971278	-0.2204962437868351
YBR168W	0.7992431107854123	0.9273476013246064	2954.0	-0.2219833905862381	-0.3132868722464104	0.0913034816601723
YLR361C	0.800111949324237	0.927771854513562	591.0	-0.2823313781643781	-0.4318371952611805	0.14950581709680238
YOR310C	0.8004148145368959	0.927771854513562	214.0	-0.1654665328931518	-0.0700179218065921	-0.0954486110865597
YDL095W	0.801738407174552	0.9279782336418364	1460.0	-0.4613261338874041	-0.4547545926816681	-0.006571541205735998
YOR155C	0.8017835659393873	0.9279782336418364	422.0	-0.3479690673318267	-0.4958457914225976	0.1478767240907709
YDL108W	0.801802218381239	0.9279782336418364	169.0	-0.1262714684224423	0.0019699930144303	-0.1282414614368726
YML081W	0.8023190269653299	0.9281097487809996	182.0	-1.1424994042476713	-0.8870612016009334	-0.2554382026467379
YPL124W	0.8038471232053614	0.9294103855443204	219.0	0.1305898441658995	-0.2033242194715953	0.33391406363749476
YOR363C	0.8053892857704917	0.9306234381049704	431.0	-0.5263185318716872	-0.4857340940753812	-0.040584437796305994
YJR089W	0.8059323495912675	0.9306234381049704	113.0	-0.4942244728931055	-0.2366038428807259	-0.2576206300123796
YCR017C	0.8063153820393574	0.9306234381049704	665.0	-0.6059726791783305	-0.5327519808275177	-0.0732206983508128
YPR122W	0.806708947849618	0.9306234381049704	16720.0	-0.3746167018556876	-0.3163879927558726	-0.05822870909981498
YDR086C	0.8069176292169942	0.9306234381049704	234.0	-0.4422900091371486	-0.349395106333141	-0.09289490280400758
YFL007W	0.8079838800932249	0.9312913067910448	992.0	-0.56386298871333	-0.6576344220828415	0.09377143336951155
YGR218W	0.8083058344780658	0.9312913067910448	3081.0	-0.5416392846825545	-0.4124314121685433	-0.12920787251401122
YDL146W	0.8091301752228865	0.9317221699497138	260.0	-0.5857566782721492	-0.3994466477120342	-0.18631003056011497
YDL140C	0.8096476030015667	0.9317221699497138	794.0	-1.0269613315146	-0.8332409126586906	-0.1937204188559094
YLR450W	0.8098940321760979	0.9317221699497138	2449.0	-0.2347743356841974	-0.3186782108099722	0.08390387512577482
YGR090W	0.8133195458817992	0.9349062293530208	10372.0	-0.3807037219987719	-0.3570276614197735	-0.023676060578998404
YIL017C	0.8142049800972319	0.9349062293530208	344.0	0.2167914116273257	0.1092443357969565	0.10754707583036921
YGR255C	0.8142593082722535	0.9349062293530208	465.0	-0.6384105090311009	-0.5896665350073301	-0.04874397402377073
YBL015W	0.8150830792007333	0.9349062293530208	371.0	-0.0621093086617639	-0.196363095795022	0.1342537871332581
YFL053W	0.8153088315498023	0.9349062293530208	323.0	-0.3541559051242152	-0.5007705204262078	0.14661461530199266
YOR100C	0.8153383255110935	0.9349062293530208	774.0	0.113754705866534	-0.2328253733142567	0.3465800791807907
YGL028C	0.8157917727046013	0.9349062293530208	495.0	-0.5591670784968238	-0.2269654153231063	-0.33220166317371747
YDR283C	0.8159433103222692	0.9349062293530208	763.0	-0.3677418483422229	-0.3065834012100906	-0.06115844713213231
YBR055C	0.8165992422688941	0.9349062293530208	7098.0	-0.2321186142061887	-0.310375503272342	0.07825688906615327
YNL225C	0.8167230352862402	0.9349062293530208	365.0	-0.4390025228639001	-0.5293390098653832	0.09033648700148306
YDR380W	0.8179056123074695	0.9357945922126216	2372.0	-0.4909960945039268	-0.3062277079140436	-0.1847683865898832
YNL001W	0.8187006474401359	0.9361140932022748	2150.0	-0.3910804604752129	-0.347120345176212	-0.0439601152990009
YLR304C	0.8189981684228418	0.9361140932022748	428.0	-0.5450751640933941	-0.3122981189438537	-0.2327770451495404
YMR162C	0.8202899560434547	0.9368073506624278	191.0	-0.3134326435771318	-0.3073090307965615	-0.006123612780570276
YPL051W	0.8206028179671491	0.9368073506624278	224.0	-0.2322100655995843	-0.0913889065159238	-0.1408211590836605
YOL082W	0.8208255544248988	0.9368073506624278	388.0	-0.620086814922124	-0.8795302628713192	0.25944344794919516
YGR169C	0.82147040280233	0.936875673530576	512.0	-0.1853153043049299	-0.0307438988358191	-0.1545714054691108
YNL173C	0.8216993852555311	0.936875673530576	4485.0	-0.4414283004143339	-0.4870898616160892	0.045661561201755296
YLL032C	0.8245313543280094	0.9396129744544464	2330.0	-0.3556937474520971	-0.2369378092811188	-0.11875593817097829
YGL138C	0.8251056878903537	0.9396129744544464	660.0	0.0115418982176556	-0.0946668236789502	0.1062087218966058
YDR517W	0.8254474206090898	0.9396129744544464	261.0	-0.1848508465393648	-0.5771614130165804	0.3923105664772156
YOR198C	0.8259006781129158	0.9396129744544464	1151.0	-0.1160143635779441	-0.2118084414843412	0.09579407790639709
YFL036W	0.8261410340120763	0.9396129744544464	2134.0	0.0245655363776459	0.0268115038969363	-0.0022459675192904004
YJR126C	0.8291556167134967	0.9403938554953368	1541.0	-0.3262230014959039	-0.4713527946601877	0.14512979316428382
YKL149C	0.829550754214993	0.9403938554953368	502.0	-0.1292824561118571	-0.2871281961552122	0.15784574004335508
YDR061W	0.8296676422253426	0.9403938554953368	1903.0	-0.4575071402561418	-0.3305092500700291	-0.12699789018611268
YBR028C	0.8298574874710227	0.9403938554953368	489.0	-0.1717401524230367	-0.1679739692855647	-0.0037661831374719845
YBL022C	0.830368443714828	0.9403938554953368	2215.0	-0.2230829103718957	-0.2231359136883345	5.300331643878775e-05
YJR060W	0.8304067947934186	0.9403938554953368	201.0	-0.3067059766060676	0.0463530095198335	-0.3530589861259011
YIL166C	0.8304790497992884	0.9403938554953368	126.0	-0.5366939876626029	-0.651866264090874	0.1151722764282711
YPR197C	0.8305145872175582	0.9403938554953368	3337.0	-0.2336581485781136	-0.1720079473181734	-0.061650201259940196
YKL188C	0.8307996652610581	0.9403938554953368	617.0	-0.1902776795524878	-0.3406875825322658	0.15040990297977797
YPL217C	0.8309127289650369	0.9403938554953368	223.0	-0.0176151598221444	-0.1024375626561149	0.0848224028339705
YKL159C	0.8329183910245538	0.9416611733716156	801.0	-0.441666055806188	-0.4295548239546146	-0.012111231851573423
YLR439W	0.8337316601542073	0.9416611733716156	452.0	-0.1896116836003003	-0.3571432130433065	0.16753152944300617
YLR152C	0.8337331523055447	0.9416611733716156	344.0	-0.276912372867866	-0.1411621081653546	-0.13575026470251142
YDR148C	0.8341030288623533	0.9416611733716156	1273.0	-0.634138612648442	-0.4252661078141561	-0.20887250483428588
YGL078C	0.8343502857300018	0.9416611733716156	324.0	-0.1813863441846207	0.0315557231018793	-0.2129420672865
YNL139C	0.8348986595300673	0.9416611733716156	10041.0	-0.1563510457545937	-0.1443969828379632	-0.011954062916630481
YML016C	0.8355537023941306	0.9416611733716156	111.0	-0.4439986471572134	-0.0971867516135432	-0.3468118955436702
YNR006W	0.8357140648124286	0.9416611733716156	233.0	-0.6895498305100984	-0.7752389254551166	0.0856890949450182
YML038C	0.8357140648124286	0.9416611733716156	215.0	-0.8015421036504418	-0.7480691179039363	-0.0534729857465055
YBR222C	0.8369218886580945	0.942202075567028	120.0	-0.456352232823483	-0.3190904080380825	-0.1372618247854005
YER040W	0.8373429486865301	0.942202075567028	162.0	0.0158891076464321	-0.3689651551140047	0.38485426276043677
YKR067W	0.8376569250640694	0.942202075567028	765.0	-0.037844376237875	-0.1996597895083548	0.1618154132704798
YHR131C	0.8378532558965	0.942202075567028	1641.0	-0.5128703312241771	-0.3794775011013356	-0.13339283012284153
YPL007C	0.8384370334626459	0.942202075567028	301.0	0.0679031557322423	0.1403430976296583	-0.072439941897416
YDL069C	0.839382038458372	0.942202075567028	577.0	-0.5112483501486544	-0.3028305332262282	-0.20841781692242622
YLR032W	0.8393905820626248	0.942202075567028	2913.0	-0.3844353582333487	-0.3662907518962169	-0.018144606337131775
YDR146C	0.8394684869626301	0.942202075567028	321.0	0.0676199165070877	-0.2891801990421591	0.3568001155492468
YOL145C	0.8407505836238295	0.9431812102836528	1261.0	-0.5920309716972117	-0.6045182281339931	0.012487256436781391
YJR078W	0.8424728321381671	0.944652927219708	716.0	-0.663648429069377	-0.779165873386789	0.11551744431741195
YOR181W	0.8431156237537556	0.9447730946576776	1516.0	0.0617033328598343	-0.0637896211983729	0.1254929540582072
YML055W	0.8435708795593266	0.9447730946576776	587.0	-0.3654809529322391	-0.1589582196849493	-0.20652273324728979
YMR290C	0.8438112435343985	0.9447730946576776	269.0	0.2565803986875881	0.1957777527818894	0.06080264590569867
YJR131W	0.8449113629461404	0.945544947740406	218.0	-0.3535718098731396	-0.4883033932175159	0.13473158334437635
YLR021W	0.845334147378976	0.9455584097504388	495.0	-0.0706647708315522	-0.1090583887569237	0.03839361792537149
YDR510W	0.8478827903193467	0.9479486077295464	1237.0	-0.6685948676259368	-0.6288106334025312	-0.0397842342234056
YOR291W	0.8493864566134379	0.9484381243053064	5274.0	-0.1406243013208397	-0.2826517561851871	0.14202745486434742
YER054C	0.8495312745626433	0.9484381243053064	3187.0	-0.2528910512381104	-0.1772189961435112	-0.0756720550945992
YJR154W	0.8495566517452398	0.9484381243053064	1053.0	-0.5127932042539227	-0.3616863489288155	-0.1511068553251072
YDR195W	0.8517001312744336	0.9503701901084566	2513.0	-0.1689118355361627	-0.178872831450414	0.009960995914251286
YBR147W	0.8527402949665143	0.9506372769587476	1192.0	-0.3271643390239818	-0.2957270631245751	-0.0314372758994067
YLR089C	0.8532390281802945	0.9506372769587476	362.0	-0.1397385143209942	-0.1298059742826902	-0.009932540038304016
YJR092W	0.8539936376457323	0.9506372769587476	941.0	-0.5194235888528705	-0.397209074059867	-0.12221451479300355
YHR204W	0.8540395715568156	0.9506372769587476	7849.0	-0.0694895308774466	-0.1225746800750892	0.05308514919764261
YDR306C	0.8543800713586535	0.9506372769587476	379.0	-0.4330289387532479	-0.2587855342264827	-0.17424340452676518
YOL119C	0.8554779083083761	0.9506372769587476	1214.0	-0.3301198248117268	-0.2886185073518366	-0.04150131745989022
YOR261C	0.8558707843272431	0.9506372769587476	204.0	-0.5020679518077282	-0.3612820468018335	-0.14078590500589472
YOL076W	0.8560470588483688	0.9506372769587476	482.0	-0.186450870840885	-0.3043678493968653	0.1179169785559803
YJL149W	0.8561522096402069	0.9506372769587476	1968.0	-0.5030351590340649	-0.5173238152038981	0.014288656169833214
YER093C	0.8567181892586835	0.9506372769587476	10135.0	-0.4042527858937668	-0.4751963088648888	0.070943522971122
YGR032W	0.8568090543602962	0.9506372769587476	9952.0	-0.380036876686043	-0.3946820372396817	0.01464516055363868
YJR080C	0.8568950259293664	0.9506372769587476	478.0	-0.341855183926216	-0.340577084246026	-0.0012780996801899924
YOR199W	0.8573781309693806	0.9507150565951418	217.0	-0.5777855418846255	-0.7131525668002405	0.13536702491561503
YGL186C	0.8585999092865599	0.9516114545872224	536.0	-0.3104037825999029	-0.3958717123681964	0.08546792976829348
YJL122W	0.8597456719007553	0.9524227799401054	561.0	-0.3432648132372776	-0.3932329455155396	0.04996813227826202
YJL046W	0.8604818075055887	0.9524924425221936	751.0	-0.5017915390426113	-0.5828378641458594	0.08104632510324805
YPL236C	0.8606360905500273	0.9524924425221936	288.0	-0.2723045319481623	-0.239683581704299	-0.0326209502438633
YPR121W	0.861141324457118	0.9525936227295942	2962.0	-0.4157429024456129	-0.4348297351053296	0.019086832659716668
YGR234W	0.8618253657400038	0.9526093929834318	644.0	-0.3560615414881196	-0.3629338867561608	0.006872345268041202
YDR427W	0.8619832170219325	0.9526093929834318	554.0	-0.4756084166489533	-0.4704403425650428	-0.005168074083910512
YDL085W	0.8631603746483487	0.9531723570414508	602.0	0.1536854333847679	0.0260333256436613	0.12765210774110658
YMR164C	0.863724627822092	0.9531723570414508	2345.0	-0.3051323202530517	-0.2832227507685609	-0.0219095694844908
YOR205C	0.8637838169780213	0.9531723570414508	1163.0	-0.2509260600751557	-0.3226128658536455	0.07168680577848979
YNL262W	0.8641488745202033	0.9531723570414508	9282.0	-0.2808278294547954	-0.3030841770213732	0.022256347566577794
YDR514C	0.8654520584524301	0.953719077267343	1478.0	-0.4544744607611411	-0.461469674843756	0.006995214082614887
YNL126W	0.8654731331066374	0.953719077267343	3112.0	-0.6555644398312512	-0.6509897881737323	-0.004574651657518913
YLR263W	0.8663914955111053	0.9540337269096428	7693.0	-0.3696625656549985	-0.4093176127740049	0.039655047119006415
YGR134W	0.8665875425578031	0.9540337269096428	976.0	-0.9541161624804396	-1.087051123846349	0.13293496136590932
YML093W	0.8698620432069736	0.9567931147453252	1524.0	-0.2854627706574962	-0.4240359820662101	0.13857321140871393
YPR097W	0.8700529688814136	0.9567931147453252	4304.0	-0.3298687040746548	-0.3834988984762157	0.053630194401560916
YHR175W	0.8707563451116443	0.9567931147453252	140.0	-0.013594132018487	-0.5073488785515486	0.4937547465330616
YOR107W	0.8707565488233955	0.9567931147453252	1748.0	-0.4087826593699544	-0.2988248432504163	-0.10995781611953809
YOR128C	0.8720440589489505	0.9574894724682737	414.0	-0.273964294856183	-0.2638637064941758	-0.010100588362007223
YMR315W	0.8722221649721851	0.9574894724682737	699.0	-0.3436763522854123	-0.3142461587095227	-0.029430193575889607
YJR056C	0.872755869216484	0.9575136775958256	334.0	-0.4619626885180076	-0.4691893754046272	0.007226686886619593
YGL223C	0.87307611176092	0.9575136775958256	394.0	-0.0083754262712088	0.2308424667893476	-0.2392178930605564
YBR060C	0.8744517302460267	0.9578664691461032	96.0	-0.7036741255624069	-0.8646549296433288	0.16098080408092186
YLR285W	0.874772727485968	0.9578664691461032	1101.0	-0.1398454907598141	-0.4075137678438418	0.26766827708402774
YLR427W	0.8748624733342836	0.9578664691461032	60.0	-0.417971042255775	-0.3859429122606147	-0.032028129995160304
YNL077W	0.8750622000930736	0.9578664691461032	1331.0	-0.3197570217507233	-0.3082311253869679	-0.011525896363755395
YKL194C	0.8759629993410664	0.958338498407196	1427.0	-0.2235506595832136	-0.2962574676616795	0.07270680807846588
YDL132W	0.8767422914682799	0.958338498407196	850.0	-0.0949582199142152	-0.1040479770175579	0.0090897571033427
YMR104C	0.8767423447634902	0.958338498407196	585.0	-0.5092298287800281	-0.5510866043391253	0.04185677555909717
YOR343C	0.8776911444835382	0.9589202727105388	119.0	-0.6819260437555245	-0.633399780048174	-0.04852626370735047
YLR214W	0.8799430065246866	0.9605225433273944	515.0	-1.0282597631921768	-0.9867938933956484	-0.04146586979652844
YLR375W	0.8799921997730125	0.9605225433273944	401.0	0.0710829429152407	0.0377890715647199	0.033293871350520796
YPR161C	0.880764615259515	0.960910021008248	145.0	-0.3521420197930026	-0.444342094033361	0.09220007424035842
YDR394W	0.8816580667134034	0.960929902923642	1140.0	-0.3716425425151243	-0.3747575629978587	0.0031150204827343764
YPR083W	0.8819307212779461	0.960929902923642	158.0	-0.5321205441663599	-0.6333569116369135	0.10123636747055365
YEL031W	0.8820351367843855	0.960929902923642	1296.0	-0.0826842541171559	-0.0569458869293737	-0.025738367187782198
YPL180W	0.8845916424139166	0.9616325955606512	1108.0	-0.2226420824339778	-0.2315541575651216	0.00891207513114381
YOR354C	0.8846578287582216	0.9616325955606512	2303.0	-0.2607594020008075	-0.2431292916718268	-0.01763011032898068
YIL056W	0.8849351867926937	0.9616325955606512	1054.0	-0.6981934647325516	-0.6578118708193109	-0.0403815939132407
YOR269W	0.885471357798941	0.9616325955606512	1148.0	-0.5256833695225812	-0.577576687255506	0.051893317732924826
YLR210W	0.8864232636343512	0.9616325955606512	634.0	-0.5873264878377326	-0.5668746618099887	-0.02045182602774387
YOR138C	0.8866549461779943	0.9616325955606512	809.0	-0.4400634776344643	-0.4245327912478845	-0.015530686386579784
YLR326W	0.8868647312300341	0.9616325955606512	428.0	-0.4602135665809007	-0.426739204083812	-0.03347436249708868
YOL025W	0.8869062757017794	0.9616325955606512	1280.0	-0.1840481779472494	-0.1396236299799782	-0.04442454796727119
YGL110C	0.8877308372576025	0.9616325955606512	1808.0	-0.5499172589940613	-0.3484373940441729	-0.2014798649498884
YDR194C	0.8883105768578039	0.9616325955606512	145.0	-0.055419105375577	0.0582777385994138	-0.1136968439749908
YMR285C	0.8883425969840733	0.9616325955606512	1550.0	-0.4831205128685567	-0.5507561858763008	0.06763567300774415
YHL022C	0.8884656720200814	0.9616325955606512	5674.0	-0.3297820916858335	-0.2740772541679916	-0.05570483751784189
YNL012W	0.8892224739684098	0.9616325955606512	401.0	-0.6578527948350962	-0.7798641195513719	0.12201132471627574
YPL195W	0.8893723067320547	0.9616325955606512	1758.0	-0.1975533403094052	-0.1250287731214006	-0.0725245671880046
YDL077C	0.8894648321557124	0.9616325955606512	3522.0	-0.4197642874400197	-0.3892231318067448	-0.03054115563327492
YNL278W	0.8897069355331012	0.9616325955606512	78.0	-1.186321435544855	-1.2087436732640529	0.022422237719197824
YJL124C	0.8897816805144166	0.9616325955606512	282.0	-0.6133566839228775	-0.687959630280859	0.07460294635798159
YLL051C	0.8903657096766353	0.9618122307253	1653.0	-0.2371208602047645	-0.1980334558428808	-0.03908740436188371
YKL168C	0.8924659878800879	0.9634466466877302	671.0	-0.2648202191474032	-0.027728309105303	-0.23709191004210023
YIL015W	0.8928512306947333	0.9634466466877302	629.0	-0.0962404617848651	-0.2112047845011457	0.11496432271628058
YGR047C	0.8931895548174538	0.9634466466877302	4129.0	-0.2305594206042484	-0.1793772285450574	-0.051182192059191
YOR352W	0.8947341285291044	0.9634466466877302	256.0	-0.6717916938189225	-0.5942685883792177	-0.07752310543970475
YLR236C	0.8947626804680119	0.9634466466877302	667.0	-0.4435558237548181	-0.5263848327537703	0.08282900899895224
YBL054W	0.8948083973146685	0.9634466466877302	297.0	0.0844622412422313	-0.2634883461862877	0.347950587428519
YPR095C	0.8948083973146685	0.9634466466877302	297.0	-0.8233812363524069	-0.7413921549369437	-0.08198908141546324
YOL087C	0.895286232171715	0.9635104752030332	382.0	-0.5434206988216984	-0.6098126288336041	0.06639193001190569
YCR024C	0.8991031544570075	0.9671661035327248	260.0	-0.3457920698207582	-0.5303799698103788	0.1845878999896206
YPR065W	0.900112088262734	0.9677991719667508	246.0	-0.4133143081840351	-0.3996434680199342	-0.013670840164100861
YBR155W	0.9007189156890069	0.9679995069636292	232.0	-0.4172494349383633	-0.3059487555973352	-0.11130067934102811
YFL030W	0.9020258621001842	0.9680401426626928	1320.0	-0.611743557290706	-0.6704655744172329	0.058722017126526915
YIL112W	0.9029662068268992	0.9680401426626928	518.0	-0.2177265608547096	-0.3140670670261987	0.0963405061714891
YPL024W	0.903227522428609	0.9680401426626928	505.0	-0.1277389403936137	-0.2244347688401886	0.0966958284465749
YOR034C	0.9032520675049548	0.9680401426626928	827.0	-0.2917047049110065	-0.2729077191321291	-0.018796985778877395
YDR334W	0.9034244695633904	0.9680401426626928	6786.0	0.0490033006006702	-0.0221466973825954	0.0711499979832656
YIL026C	0.9036839248047795	0.9680401426626928	3204.0	-0.3305894021674342	-0.377541180083749	0.046951777916314774
YOR140W	0.903700376447492	0.9680401426626928	1056.0	-0.4391649418192086	-0.3836742818999076	-0.05549065991930102
YGL063W	0.9048887228905608	0.9687813580169202	147.0	-0.0080306870189953	0.0426904141241909	-0.0507211011431862
YIL075C	0.9052540252028156	0.9687813580169202	1745.0	-0.3084778647423952	-0.3062483912004926	-0.0022294735419026157
YBR197C	0.9056548577117344	0.9687813580169202	12577.0	-0.2895837376754525	-0.266539043636298	-0.02304469403915449
YPL172C	0.906428967645704	0.9690022840785792	562.0	-0.1407536192297351	-0.1654692662439309	0.02471564701419582
YJL112W	0.9067320114397353	0.9690022840785792	227.0	-0.2260918010862022	-0.139970115023714	-0.08612168606248818
YLR249W	0.9071242059901556	0.9690022840785792	146.0	-0.9055291313027723	-0.8120127911539872	-0.09351634014878518
YHL039W	0.9079210393190956	0.9693112665293055	1010.0	-0.2355377492305349	-0.1142597692436567	-0.12127797998687818
YJR065C	0.9084360914081756	0.9693112665293055	1520.0	-0.3884748025312725	-0.3436597605963459	-0.04481504193492658
YDR293C	0.9086766781799486	0.9693112665293055	92.0	-0.74493846697578	-0.7645430373428572	0.01960457036707719
YJR130C	0.9107860537653336	0.9711113922037043	894.0	-0.7285805310484751	-0.7156596210657893	-0.012920909982685802
YBR187W	0.9116493500312084	0.971395560339205	279.0	-0.5150568097369133	-0.5575652987692215	0.042508489032308194
YNL287W	0.9119514160503236	0.971395560339205	1364.0	0.0310945109548843	0.1099576493065286	-0.0788631383516443
YLR452C	0.9123185062786106	0.971395560339205	2458.0	-0.4093689404991544	-0.4586053401454712	0.04923639964631682
YNR023W	0.914957792340552	0.9737553573592004	397.0	-0.4258995470990321	-0.1467829591184202	-0.2791165879806119
YLR059C	0.9166390275010736	0.9750938268518816	4601.0	-0.624365338875482	-0.626710031003321	0.0023446921278390542
YML082W	0.917238167402364	0.9752804902356774	289.0	-0.326260712757182	-0.3447143947381433	0.018453681980961312
YLR440C	0.9191123721263678	0.9758576063892048	817.0	-0.4898719706226949	-0.4650925100076795	-0.024779460615015403
YDR325W	0.9195042354461694	0.9758576063892048	625.0	0.00245246768335	0.1094616629624296	-0.1070091952790796
YKL050C	0.9195335086703756	0.9758576063892048	421.0	-0.4741745065123782	-0.3683199169353826	-0.10585458957699562
YKL125W	0.9196386496071034	0.9758576063892048	710.0	-1.0783381011440691	-1.1612627420377453	0.08292464089367613
YDR222W	0.9208460128041128	0.9758576063892048	828.0	-0.4595242972127273	-0.4618662805454211	0.002341983332693809
YBR133C	0.9211740893045748	0.9758576063892048	259.0	-0.629601250129379	-0.50826115558435	-0.12134009454502892
YOL022C	0.9212802540736248	0.9758576063892048	117.0	-0.7599884198035887	-0.5875207108533725	-0.17246770895021613
YMR240C	0.9214032901980106	0.9758576063892048	413.0	-0.2929957757794391	-0.3673836884556672	0.07438791267622813
YPR068C	0.9215961930017944	0.9758576063892048	512.0	-0.1521088251628624	-0.175585991505233	0.023477166342370598
YBR053C	0.9220626049307696	0.9759025823221292	862.0	-0.6608682964480768	-0.438367700932234	-0.22250059551584278
YDL239C	0.9232725316100552	0.9767340844514464	1416.0	-0.695860410529912	-0.6735683577770073	-0.02229205275290469
YMR148W	0.9248463764051068	0.9779496364191806	8567.0	-0.4528952853876926	-0.4862662835462119	0.033370998158519294
YLR138W	0.9263482703759048	0.9790880249794915	366.0	-0.1958650711814248	-0.1630172553074677	-0.032847815873957104
YPL125W	0.92782349563869	0.9801971945664362	4331.0	-0.4226440273897048	-0.4379689107495035	0.015324883359798702
YDR323C	0.9286402377164292	0.9806100124877156	1822.0	-0.2127529308814572	-0.2058610806336756	-0.006891850247781578
YDR440W	0.930221298586108	0.9814393749943424	387.0	-0.4304856027975787	-0.5380669619103164	0.10758135911273775
YLR142W	0.9308733628505936	0.9814393749943424	927.0	-0.3921237031758531	-0.362654484493678	-0.029469218682175113
YDR522C	0.9312611701868386	0.9814393749943424	147.0	-0.7179595683992974	-0.9893938989604129	0.27143433056111543
YKL173W	0.932029444276434	0.9814393749943424	1314.0	-0.2032089646377817	-0.0443987030706057	-0.158810261567176
YLR248W	0.9321292247700234	0.9814393749943424	949.0	-0.3026877947971156	-0.389497638047084	0.08680984324996838
YAL058W	0.9321433259655422	0.9814393749943424	299.0	-0.1592840682984934	-0.121801267589132	-0.0374828007093614
YPR127W	0.9332556638645576	0.9814393749943424	1496.0	-0.375639611196668	-0.3859091582506007	0.010269547053932682
YKL091C	0.9333109901039452	0.9814393749943424	426.0	-0.092793489050976	-0.0454676210841939	-0.04732586796678209
YOR217W	0.9337941146708102	0.9814393749943424	140.0	0.2475450255243166	0.0675210036217658	0.1800240219025508
YGL231C	0.9338864180775844	0.9814393749943424	110.0	-0.1442008054058975	0.0728865568957291	-0.2170873623016266
YJR100C	0.9342393414808572	0.9814393749943424	150.0	-0.419072997117825	-0.1105647290843765	-0.30850826803344844
YKL121W	0.934690969054876	0.9814393749943424	2356.0	-0.1980982088394345	-0.2741366241614221	0.0760384153219876
YMR307W	0.9351941786414222	0.9814393749943424	570.0	-0.2138122259335129	-0.1873589004579299	-0.02645332547558299
YOR322C	0.935394434725277	0.9814393749943424	1997.0	-0.428552545582349	-0.3320368697726845	-0.09651567580966453
YOR132W	0.9362454341564928	0.9814875301088424	1833.0	-0.4162059890461407	-0.2783331135124995	-0.1378728755336412
YJR118C	0.9364089750868532	0.9814875301088424	2815.0	-0.5129597088418103	-0.4771822563151265	-0.035777452526683795
YOR356W	0.936974400051429	0.9814875301088424	2442.0	-0.6242032367809276	-0.6692073676361666	0.04500413085523902
YDR477W	0.9377140721072096	0.9814875301088424	568.0	-0.011014312400146	0.0174784284745857	-0.0284927408747317
YJR128W	0.9378555485255484	0.9814875301088424	2365.0	-0.987485761349339	-0.9698109070212554	-0.017674854328083578
YIL126W	0.937998508357712	0.9814875301088424	2215.0	-0.7076775797722669	-0.7714914116909946	0.06381383191872769
YLR191W	0.9386253064200694	0.9816971628255337	3499.0	-0.2949374111363483	-0.3196269579991783	0.02468954686282998
YJR088C	0.9390634157624904	0.9817093474501604	1144.0	-0.6227244506584634	-0.5381975790557352	-0.0845268716027282
YDR176W	0.9398211566612564	0.9820555164022752	1105.0	-0.0879561261545598	-0.1465515556266041	0.0585954294720443
YLL034C	0.9408439917476572	0.9826782527237328	1144.0	-0.5818600152179139	-0.4087912202062423	-0.17306879501167155
YLR367W	0.9413965433078118	0.9828094524691984	268.0	-0.2674356049801649	-0.3042247601950497	0.036789155214884794
YHL021C	0.9432237209262924	0.9842706280926226	420.0	-0.5009920367215125	-0.431512610587295	-0.06947942613421748
YDL240W	0.9445593460981848	0.9852177683362128	4117.0	-0.2127621472781946	-0.2182076042515245	0.005445456973329904
YNL118C	0.945147153166983	0.9852364997130412	482.0	-0.4168949617515865	-0.3859325424775116	-0.030962419274074948
YKR037C	0.9464271637101124	0.9852364997130412	409.0	-0.501371307612376	-0.5701129465224087	0.06874163891003271
YKL112W	0.9466091120845064	0.9852364997130412	432.0	-1.1387779224331562	-1.0999555245121602	-0.038822397920996066
YJR134C	0.9466999277272276	0.9852364997130412	578.0	-0.0832562390569469	-0.2026651969980689	0.119408957941122
YMR172W	0.9468857291446228	0.9852364997130412	375.0	-0.4629603035465671	-0.4522386998304549	-0.010721603716112194
YBR084W	0.9471452536337792	0.9852364997130412	901.0	-0.1577720517088907	-0.2400806320521371	0.0823085803432464
YER122C	0.9476899315947545	0.985357824088132	656.0	-0.6098353616183031	-0.5202051134264659	-0.08963024819183718
YBR131W	0.948919206563904	0.9859929723317062	1218.0	-0.2197486505986566	-0.2731364151587406	0.05338776456008401
YGL206C	0.9491574399161864	0.9859929723317062	6040.0	-0.4590373502405535	-0.4857942984144537	0.02675694817390023
YPL231W	0.9503963355059606	0.9862448683835906	961.0	-0.5530112057172784	-0.6620304061928343	0.10901920047555591
YKR078W	0.9510100479364758	0.9862448683835906	812.0	-0.2493762577154766	-0.202595812935468	-0.04678044478000862
YBL105C	0.9513722126164328	0.9862448683835906	112.0	-0.7043431778915232	-0.919397048790542	0.21505387089901873
YLR352W	0.9513760407557744	0.9862448683835906	7039.0	-0.2635404962087491	-0.2682173589496627	0.004676862740913612
YHR164C	0.9517460614183384	0.9862448683835906	513.0	-0.2514594287178077	-0.079593930250021	-0.1718654984677867
YBL034C	0.95197050284463	0.9862448683835906	10728.0	-0.2727584691467371	-0.2532629870039662	-0.019495482142770915
YOR149C	0.9542449835877922	0.9872872002999612	784.0	-0.2776170577353608	-0.2136222641919438	-0.06399479354341697
YOR267C	0.9542489387554108	0.9872872002999612	381.0	-0.6779880724119027	-0.64253058092129	-0.035457491490612725
YNL222W	0.9542632583264176	0.9872872002999612	388.0	-0.5524276644704195	-0.3698686574821685	-0.18255900698825095
YOL111C	0.9550876854017648	0.9874073191902172	2455.0	-0.3997761250462333	-0.3361074972355063	-0.06366862781072696
YDR072C	0.9552372284259836	0.9874073191902172	284.0	-0.026741278377355	0.0189350518544594	-0.0456763302318144
YLR176C	0.9558794451769248	0.987627685277056	1909.0	-0.0088022567881395	-0.0399118117196708	0.0311095549315313
YIL045W	0.9564634459114696	0.9877877310400194	731.0	-0.1086279968725118	-0.0885918998100794	-0.02003609706243241
YOR221C	0.9572787980226954	0.9880714528498136	1180.0	-0.6551511097162687	-0.7026078431112253	0.047456733394956596
YIR031C	0.957596616554272	0.9880714528498136	556.0	-0.1049512717275607	-0.1040522856884935	-0.0008989860390671983
YHR117W	0.9583198552902426	0.9882286550101932	418.0	-0.8822288807223128	-0.8606776576581328	-0.021551223064180003
YGR086C	0.9586075528400354	0.9882286550101932	3017.0	-0.4429265835647242	-0.3393071175102625	-0.1036194660544617
YOR206W	0.9592786407786692	0.9884778115812428	1295.0	-0.0291062761000563	0.0925776494841291	-0.12168392558418539
YER158C	0.9605292761374958	0.9886484904079532	631.0	-0.49558045407053	-0.5238784017593909	0.028297947688860958
YMR266W	0.9610283841647878	0.9886484904079532	477.0	-0.6116517899442638	-0.4370665542406105	-0.1745852357036533
YBR024W	0.9611598632271842	0.9886484904079532	1095.0	-0.2287498848893287	-0.0893741805129789	-0.1393757043763498
YER096W	0.9613406896848026	0.9886484904079532	658.0	-0.316607811215823	-0.2287259837391245	-0.08788182747669848
YNL042W	0.9623859426241784	0.9886484904079532	455.0	-0.3682628007212368	-0.1562335161855708	-0.212029284535666
YOR308C	0.9625090508275798	0.9886484904079532	710.0	-0.1374203158330741	-0.1102270530104725	-0.027193262822601594
YLR020C	0.9633758589801829	0.9886484904079532	424.0	-0.4417674027256722	-0.3244900118095952	-0.11727739091607703
YOR112W	0.9634110836712312	0.9886484904079532	321.0	-0.4433451766348737	-0.2930846033458843	-0.1502605732889894
YLR091W	0.9635943602660728	0.9886484904079532	164.0	-0.5489591038881616	-0.3110738136411401	-0.23788529024702149
YDL164C	0.963739014976302	0.9886484904079532	333.0	-0.5942073446354106	-0.5185476390092492	-0.07565970562616142
YHR153C	0.9644711462440768	0.9889588323625232	347.0	-0.3371627886329089	-0.3771960018596218	0.04003321322671294
YDR298C	0.9650162796641136	0.9890772376610818	345.0	-0.5220572683340436	-0.5885539517027908	0.06649668336874714
YPL249C	0.9665419561309232	0.990072134160352	4163.0	-0.6596375779734529	-0.695148202363116	0.035510624389663126
YBR294W	0.9668471579463386	0.990072134160352	321.0	-0.1467611858594229	0.0623239013586519	-0.2090850872180748
YML004C	0.9678317694471874	0.990639721328335	381.0	-1.1405165260339865	-1.0459571955642826	-0.09455933046970388
YPR187W	0.9687922919075448	0.991182158209408	208.0	-0.7293094372112371	-0.7727601761324745	0.04345073892123741
YGL164C	0.9709677047908226	0.9929665288442796	1013.0	-1.0033684001898573	-0.941964569092002	-0.0614038310978553
YGR204W	0.9717044231108172	0.9932786776203824	608.0	-0.3275824015455407	-0.3451735434107726	0.01759114186523192
YOR229W	0.9721649365054624	0.9933083372550264	233.0	-0.174865047494373	-0.3466753214256438	0.17181027393127077
YMR153W	0.9736633928925088	0.9943980170534849	5064.0	-0.476616925671053	-0.4322180948717993	-0.04439883079925372
YMR012W	0.9743488355090514	0.9944500980787018	468.0	-0.4940541989261885	-0.5390148580299627	0.044960659103774225
YOR304W	0.9753320705871809	0.9944500980787018	533.0	-0.6310950161888933	-0.5769498330207438	-0.054145183168149535
YHR172W	0.9756115873093384	0.9944500980787018	2249.0	-0.6868663426128506	-0.5502152404843639	-0.13665110212848675
YGR108W	0.9762261937851544	0.9944500980787018	832.0	-0.498998453105481	-0.4057600046958638	-0.0932384484096172
YBR200W	0.976379823587898	0.9944500980787018	278.0	-0.4411478362606124	-0.6451479698703947	0.2040001336097823
YPL120W	0.9768614786989696	0.9944500980787018	238.0	-0.3874144570093466	-0.4434523889074924	0.056037931898145765
YDR446W	0.9777124901257956	0.9944500980787018	627.0	-0.0365777147053063	-0.0300107137336684	-0.006567000971637895
YDR436W	0.977777638802654	0.9944500980787018	835.0	-0.4321365440033038	-0.5961497907720634	0.1640132467687596
YGR092W	0.9779771329338404	0.9944500980787018	668.0	-0.2356517829048771	-0.3155083265996395	0.07985654369476242
YJL199C	0.9780343275630672	0.9944500980787018	334.0	-0.6027189307643105	-0.5686219810214129	-0.034096949742897564
YKL220C	0.9797721013577294	0.9950419057172046	373.0	-0.1198769595380785	-0.1279493451840242	0.008072385645945701
YDR052C	0.9808266225493096	0.9950419057172046	405.0	-0.6901419732044263	-0.6989919903611029	0.00885001715667666
YJL157C	0.9808372753367516	0.9950419057172046	1555.0	-0.4646730986482229	-0.3679214208089804	-0.09675167783924254
YLR144C	0.98087401372223	0.9950419057172046	89.0	0.308342123440163	0.2667700351169527	0.0415720883232103
YGR188C	0.981028282412732	0.9950419057172046	2904.0	-0.0595558610181487	-0.0547056010293973	-0.004850259988751403
YNL192W	0.9818350879566384	0.9950419057172046	1100.0	-0.246416318015753	-0.1076023990210136	-0.1388139189947394
YNL169C	0.9820225696396996	0.9950419057172046	650.0	-0.0231902466783286	-0.0500407136568419	0.0268504669785133
YDR228C	0.982331922487248	0.9950419057172046	655.0	-0.1901767898647328	-0.1663172031233378	-0.02385958674139499
YHL034C	0.9825066254106022	0.9950419057172046	103.0	-0.2494216741341205	-0.2779386279265542	0.028516953792433714
YGR197C	0.9848549183870452	0.9969815400734292	946.0	-0.6468129274097022	-0.6222058062390565	-0.024607121170645674
YDR311W	0.9857886871896862	0.997488157323366	573.0	0.2659913364732055	0.2105520227845942	0.0554393136886113
YPR175W	0.9867652907408142	0.9979469572023532	661.0	-0.686666000869583	-0.6508534384612755	-0.035812562408307436
YOR184W	0.9876126324188652	0.9979469572023532	2246.0	-0.1079679224475587	-0.0656864192347811	-0.04228150321277761
YGL083W	0.9889959791669026	0.9979469572023532	2404.0	-0.221390894577932	-0.2218053687781243	0.00041447420019227743
YOR353C	0.9890946199383628	0.9979469572023532	3157.0	-0.4975062485542084	-0.5510379249695896	0.0535316764153812
YIL094C	0.9892089047911196	0.9979469572023532	200.0	0.2758043638550455	0.2790722655670366	-0.00326790171199115
YER012W	0.9893558608060334	0.9979469572023532	196.0	-1.4112320129902198	-1.2968212840801758	-0.114410728910044
YCL017C	0.9894640585103764	0.9979469572023532	186.0	-0.3657334005003396	-0.2353739516327347	-0.1303594488676049
YMR065W	0.989959663006364	0.9979469572023532	4130.0	-0.1125576356644261	-0.1820127074629371	0.069455071798511
YLR017W	0.990923944590288	0.9979469572023532	252.0	-0.5174366554262826	-0.644026852402784	0.12659019697650142
YIL095W	0.9914226160542876	0.9979469572023532	1104.0	-0.6018676058785545	-0.6233299605123317	0.021462354633777214
YDL202W	0.99149468308924	0.9979469572023532	275.0	-0.6311375783688982	-0.7836602140583416	0.15252263568944346
YNR047W	0.99175303020368	0.9979469572023532	269.0	-0.5168638620664415	-0.6281556060478675	0.11129174398142594
YNL265C	0.9919964050278436	0.9979469572023532	700.0	0.0823757182589121	0.0622413646575301	0.020134353601382
YNL078W	0.9929388903519896	0.9979469572023532	341.0	-0.4471196663260954	-0.4478909347179584	0.0007712683918629781
YFR022W	0.99297692338116	0.9979469572023532	353.0	0.0698101553371547	0.1533779196641056	-0.0835677643269509
YLR179C	0.9931783140532542	0.9979469572023532	361.0	-0.3624420402068493	-0.4029781206735252	0.040536080466675894
YER087W	0.993951310692228	0.9982879219954226	435.0	-0.3846544964326065	-0.4645415950619732	0.07988709862936666
YDR166C	0.9951137660898438	0.9990195767722724	7804.0	0.1897957782896938	0.0782566194055034	0.1115391588841904
YGL073W	0.9956078122317892	0.999079853425274	661.0	-0.6670207048310429	-0.6998223034551474	0.03280159862410448
YIL033C	0.9960880647640464	0.999126241867902	781.0	-0.5173266099012549	-0.495523612442683	-0.021802997458571893
YER065C	0.9974846571711526	1.0	1289.0	-0.6027484747212184	-0.6381513089054813	0.03540283418426293
YOR245C	0.9987873203174766	1.0	3511.0	-0.134476738369955	-0.155348073827011	0.020871335457055995
YPR163C	1.0	1.0	199.0	-0.4650769049553913	-0.3378607332521215	-0.12721617170326976
YJL035C	1.0	1.0	173.0	-1.034522901953293	-1.0547666312996278	0.02024372934633467
YMR278W	1.0	1.0	140.0	-0.4311757570066489	-0.6307791430401353	0.19960338603348637
YOL091W	1.0	1.0	1243.0	-0.1871486354874919	-0.2011919163917481	0.014043280904256217
YHR197W	1.0	1.0	347.0	-0.1898067601517563	-0.2029586217096755	0.013151861557919198
