## Supplementary Table 8 for "Barcoded reciprocal hemizygosity analysis via sequencing illuminates the complex genetic basis of yeast thermotolerance"

gene	Nominal Mann-Whitney pval	Benjamini-Hochberg adjusted pval	Mann-Whitney U statistic	Mean abundance, log2(36/28C), Tn i#n S. cer allele, across all replicates	Mean abundance, log2(36/28C), Tn i#n S. par allele, across all replicates	Effect size (Sc (36/28C) - Sp log2((36/28C)
YCR042C	1.4248515703590949e-05	0.0223559211389342	2834.0	-0.7318273552725657	-0.0310304426393523	-0.7007969126332134
YNL091W	4.549476449938242e-05	0.0356906427497655	1097.0	0.2958092742932996	-1.0103243645697804	1.30613363886308
YBR057C	0.0001260211257242	0.0659090487537647	21.0	-1.3743730841454018	0.4852869651757815	-1.8596600493211835
YNL273W	0.0004944313631082	0.1229204921539066	2517.0	0.2764055315681552	-0.4487531020027288	0.725158633570884
YMR207C	0.0005279178669774	0.1229204921539066	849.0	-0.59824920302474	0.3168801750738244	-0.9151293780985644
YOR178C	0.0005510746331669	0.1229204921539066	538.0	0.4775608722087889	-0.741734905811528	1.2192957780203169
YHR204W	0.0005767272741622	0.1229204921539066	1752.0	-0.5776085000734353	-0.0345214193527082	-0.5430870807207271
YJL153C	0.0006286347383861	0.1229204921539066	177.0	-1.1275162538111327	0.0760445977102124	-1.2035608515213452
YPL269W	0.000709601481449	0.1229204921539066	124.0	-1.2750423034801726	-0.1361903091376574	-1.1388519943425153
YPL240C	0.0007834320723639	0.1229204921539066	161.0	-0.8036874843379517	0.2083692788676779	-1.0120567632056297
YDR305C	0.0008721137178685	0.1243951293941646	233.0	-0.6595575245250529	0.5308927464034632	-1.190450270928516
YDR150W	0.0010119783449506	0.1323161686023022	482.0	-1.1331634036417966	-0.2890738740316628	-0.8440895296101338
YGR056W	0.001238681526658	0.1494993319481956	108.0	-1.0913389812034202	0.0640427625854654	-1.1553817437888856
YDR506C	0.0013802679667809	0.1546886028485262	25.0	-0.6544999545649216	1.1502250644318597	-1.8047250189967814
YHR153C	0.0016479834444807	0.1723790682926892	25.0	-0.9309620853010774	0.3736632288670307	-1.3046253141681081
YPL066W	0.0018195158349957	0.1784262715692664	280.0	0.6483278804353508	-0.78683216032149	1.4351600407568408
YJR110W	0.0019490158368902	0.1798826969459327	75.0	-0.622558425446095	0.4365058497571265	-1.0590642752032213
YNL173C	0.0020906399015957	0.1822341114224256	1127.0	0.3854727512648379	-0.596576156785002	0.9820489080498398
YGL154C	0.0025312727071689	0.1842664973739688	733.0	-0.0585431355653382	-0.94470439190346	0.8861612563381218
YGR032W	0.0025425303479571	0.1842664973739688	3707.0	-0.0762637288316138	-0.6068589568533063	0.5305952280216925
YOL063C	0.0025797203849603	0.1842664973739688	1382.0	0.2572873512940751	-0.5790159693878361	0.8363033206819112
YAL053W	0.0025837239912219	0.1842664973739688	457.0	-0.3330095145380992	-2.1453255226550403	1.8123160081169412
YNR045W	0.0028239185467217	0.1855593102538215	3199.0	-0.3120959216194088	-1.0459154778162236	0.7338195561968148
YDR347W	0.0028419010297837	0.1855593102538215	339.0	0.6082378689436764	-0.5668081530140524	1.1750460219577288
YLR240W	0.0029566493029608	0.1855593102538215	1652.0	0.1316193975564524	-0.470969783936417	0.6025891814928694
YGR035W-A	0.0031436446027441	0.1897068608348275	4011.0	-0.0212382482992702	-0.6398150827064386	0.6185768344071684
YCR026C	0.0034734048783233	0.1953369808313926	167.0	-1.1956084562958065	-0.1445646279152019	-1.0510438283806045
YDR325W	0.003564620004312	0.1953369808313926	321.0	0.3245940712223962	-0.6352604221020713	0.9598544933244675
YOR271C	0.0039208573696716	0.1953369808313926	406.0	-0.8109723517928384	0.1592536339140335	-0.9702259857068719
YPL253C	0.0039311903275839	0.1953369808313926	18.0	-1.3562129760194046	-0.0847381152638994	-1.271474860755505
YJR119C	0.0040042298524968	0.1953369808313926	697.0	-0.4352024207210943	-1.18891634003974	0.7537139193186457
YLR140W	0.0041474427129739	0.1953369808313926	929.0	-1.1654545432207752	-0.2453805857221993	-0.9200739574985759
YER151C	0.0043673528186635	0.1953369808313926	316.0	0.1673362018044585	-0.7893562529911923	0.9566924547956508
YGL210W	0.0043776658199293	0.1953369808313926	43.0	-0.7007871603988581	1.376014722846219	-2.076801883245077
YBR147W	0.0044724505864044	0.1953369808313926	303.0	0.4063253242716588	-1.3139396894307669	1.7202650137024258
YOR205C	0.0046069192541892	0.1953369808313926	491.0	0.1114827261665938	-0.6680964843121986	0.7795792104787924
YMR148W	0.0046664920003974	0.1953369808313926	2220.0	0.2728271554776153	-0.4147365368313889	0.6875636923090043
YNR033W	0.0047585850612608	0.1953369808313926	946.0	-0.2352476969989305	-1.174050525815308	0.9388028288163774
YBR153W	0.0050338389934179	0.1953369808313926	149.0	-0.1254791013425562	-1.4749551581196896	1.3494760567771333
YBR078W	0.0053409799523614	0.1953369808313926	83.0	-0.2368837964720196	0.6019009103346945	-0.8387847068067141
YDR456W	0.00550548407955	0.1953369808313926	1765.0	-0.1612262548830446	-0.8270248947077096	0.6657986398246649
YGR070W	0.0055173915274935	0.1953369808313926	756.0	0.0546017753807066	-0.6408368422704179	0.6954386176511246
YPL009C	0.0056341307606758	0.1953369808313926	75.0	-1.5066048889334178	-0.1989626995559957	-1.3076421893774222
YOR125C	0.0058561705842945	0.1953369808313926	46.0	-0.4039812597689772	0.9885472941694728	-1.39252855393845
YOL138C	0.0059103161965621	0.1953369808313926	742.0	-0.6259270794589412	0.0235544148507202	-0.6494814943096614
YOL110W	0.0059279008341007	0.1953369808313926	135.0	1.415016499073236	-0.2118568817108682	1.626873380784104
YGR238C	0.0059660565978967	0.1953369808313926	1301.0	0.1675255628736174	-0.4771592470368282	0.6446848099104456
YDR216W	0.006079355454515	0.1953369808313926	48.0	-0.4334265049563856	1.1332141315142947	-1.5666406364706804
YDR108W	0.006209811076601	0.1953369808313926	2112.0	0.4954887110230573	-0.1754453187725832	0.6709340297956405
YDR316W	0.0063707326753	0.1953369808313926	217.0	-0.1567856641917568	-1.454761838484541	1.2979761742927842
YPR114W	0.0064688599879788	0.1953369808313926	119.0	-0.0128376360628577	-1.4736101515386102	1.4607725154757525
YHR156C	0.0064738833672609	0.1953369808313926	23.0	-1.6164197069503268	0.3067202924786194	-1.9231399994289462
YPL033C	0.006611697920179	0.1957312082407719	37.0	-0.6264833595670625	0.5239342976564757	-1.1504176572235383
YMR232W	0.0071211082565578	0.2037604914163302	248.0	-0.7434969814533803	0.015186204685604	-0.7586831861389843
YDR359C	0.0071426558495208	0.2037604914163302	75.0	-0.8003152491359962	0.3103694603031811	-1.1106847094391772
YDL056W	0.0074334077740363	0.2082681570975553	959.0	-0.98499058716538	-0.4049730494831435	-0.5800175376822365
YGR166W	0.008232697593051	0.2244875923762529	287.0	-0.7947440206664659	0.110052698171775	-0.9047967188382409
YLR247C	0.0082984578443739	0.2244875923762529	919.0	-0.7435825467904306	0.0622251148957501	-0.8058076616861807
YNL233W	0.0085603608037365	0.2276475610349592	315.0	-0.9620925742216532	-0.2573449508979383	-0.7047476233237149
YNL217W	0.0089731610333215	0.2334860979553993	145.0	0.3913573405030658	-1.0362676344037731	1.427624974906839
YDL211C	0.0090775347197446	0.2334860979553993	55.0	-0.9066395758966976	0.2838500379975164	-1.190489613894214
YOR049C	0.0095567313183446	0.2418469586852054	279.0	0.2954757830483021	-0.5987342774476478	0.89421006049595
YER059W	0.0100827997656607	0.24904352379929	104.0	-0.5754858515606559	0.1796058548180499	-0.7550917063787058
YLR226W	0.0103737469223004	0.24904352379929	207.0	-0.6943821029960162	0.228648575134074	-0.9230306781300902
YNL127W	0.0104290064318648	0.24904352379929	403.0	-0.0627773540726938	-1.0033423424843635	0.9405649884116697
YNL062C	0.0105946136139753	0.24904352379929	117.0	-1.1885131729927914	-0.0871601635163483	-1.101353009476443
YOR256C	0.0106347457581596	0.24904352379929	359.0	-0.5655677717288533	0.1404920346054265	-0.7060598063342798
YMR227C	0.0114899294496812	0.2609250704781108	476.0	0.0173182848921471	-0.7394019926478201	0.7567202775399673
YKL154W	0.0117093548130846	0.2609250704781108	52.0	-0.3989378191825913	0.723045942957575	-1.1219837621401663
YMR198W	0.0120531758945961	0.2609250704781108	70.0	-1.2894789780461977	-0.0974814582060879	-1.1919975198401098
YDR173C	0.0122351799521962	0.2609250704781108	166.0	-0.8504730658322298	0.1532921031114797	-1.0037651689437095
YGL094C	0.0126155977753098	0.2609250704781108	1825.0	-0.372853151695442	-0.8935077535431895	0.5206546018477475
YBR163W	0.0127727899505327	0.2609250704781108	301.0	-0.797876956464716	0.0301150397550147	-0.8279919962197307
YER130C	0.0129239418585084	0.2609250704781108	663.0	-0.1246153796353012	-1.0772008064248613	0.95258542678956
YGL095C	0.0130492159183296	0.2609250704781108	231.0	0.5416675725473256	-0.5893437094725829	1.1310112820199083
YLR063W	0.0134459466438159	0.2609250704781108	184.0	0.3737266972803498	-0.9577937162836024	1.3315204135639522
YNR016C	0.0134660553892797	0.2609250704781108	881.0	0.0948008195129711	-0.6979777229253341	0.7927785424383053
YJR090C	0.0135299816020444	0.2609250704781108	125.0	-1.1381658053034651	-0.0232354382824252	-1.11493036702104
YDR463W	0.0135703348533784	0.2609250704781108	240.0	-0.583116490509388	0.1580235613062724	-0.7411400518156603
YLR417W	0.0136782668396458	0.2609250704781108	234.0	0.3085443055402497	-0.593122019449433	0.9016663249896827
YNL118C	0.0137108300781332	0.2609250704781108	101.0	0.2184574709297111	-1.996372493672817	2.214829964602528
YOR051C	0.0139093941850264	0.2609250704781108	136.0	0.5474752002620464	-0.5110995119740671	1.0585747122361135
YPR164W	0.0140867595398809	0.2609250704781108	2604.0	-0.1175814903912577	-0.682533526659537	0.5649520362682794
YLR166C	0.0141133772574695	0.2609250704781108	1343.0	-0.3341271142224156	0.1897165435325504	-0.523843657754966
YDR292C	0.0143312129188359	0.2609250704781108	90.0	-0.7692764425795067	-0.0688325717059712	-0.7004438708735354
YJL129C	0.014415686099156	0.2609250704781108	702.0	-0.5127203967886678	0.1066730921578028	-0.6193934889464705
YKL079W	0.0145540545995806	0.2609250704781108	1256.0	-0.2004259473728829	-1.0737614880989113	0.8733355407260284
YPL174C	0.0146827410650756	0.2609250704781108	104.0	-1.617713758242405	-0.3169359574095176	-1.3007778008328874
YGL243W	0.0149091591163049	0.2609250704781108	8.0	-1.930061578063049	0.4836329018077788	-2.413694479870828
YHR073W	0.0149670212511344	0.2609250704781108	346.0	0.2379787305893281	-0.9194212552003146	1.1573999857896426
YJR052W	0.0152969194769671	0.2626650993165847	102.0	0.8237489751949476	0.0271884007537558	0.7965605744411918
YLR452C	0.0154909404828917	0.2626650993165847	72.0	-1.277093101757242	-0.0437673668589628	-1.2333257348982791
YGR212W	0.015933406541825	0.2626650993165847	264.0	0.4197680347615095	-0.7010683740186563	1.1208364087801659
YBR138C	0.0163948908989427	0.2626650993165847	36.0	-0.987240181915444	0.2366141106757218	-1.2238542925911657
YMR024W	0.0165706254980072	0.2626650993165847	97.0	-0.9672683356064856	0.1029252603381544	-1.07019359594464
YAL056W	0.0166531125657598	0.2626650993165847	603.0	0.2071784116485533	-0.42437607037999	0.6315544820285433
YDR421W	0.0174586510413236	0.2626650993165847	383.0	-0.4548063963407499	0.2271486857173295	-0.6819550820580793
YNL023C	0.0177847775118449	0.2626650993165847	197.0	-1.3927145656566835	-0.5005852114499373	-0.8921293542067462
YER156C	0.0179386128703246	0.2626650993165847	288.0	-0.5156365842638962	-1.2363057842942529	0.7206692000303566
YBR069C	0.0179914951268828	0.2626650993165847	589.0	-0.0626288867147864	-0.8453338236155037	0.7827049369007173
YGR149W	0.0179937127849466	0.2626650993165847	57.0	0.5240329941004196	-0.8707867502316514	1.3948197443320711
YLR173W	0.0180415856908333	0.2626650993165847	2572.0	0.1269921200627462	-0.3443476639829195	0.4713397840456657
YBL079W	0.0180992352606713	0.2626650993165847	273.0	-0.3337113615379729	0.3650206592502267	-0.6987320207881995
YCR095C	0.0183996528611926	0.2626650993165847	118.0	0.3627447037630585	-0.6897976336121961	1.0525423373752547
YNR074C	0.0185359816886811	0.2626650993165847	12.0	-1.1896901930687922	0.3349150472978359	-1.5246052403666281
YFL012W-A	0.0191622868021188	0.2626650993165847	1041.0	-0.4288888142665147	0.1622352208834347	-0.5911240351499494
YHL029C	0.0192172218693868	0.2626650993165847	190.0	0.4764548149533948	-0.5699535734848942	1.046408388438289
YOR137C	0.0192561691300454	0.2626650993165847	62.0	-1.1753475262994668	-0.1013669349117169	-1.0739805913877498
YBR247C	0.0193385022348724	0.2626650993165847	203.0	-0.0181696944527534	-0.894378933905859	0.8762092394531056
YAL040C	0.0193733193315928	0.2626650993165847	113.0	-0.0629182922038886	-1.5501480868382256	1.487229794634337
YJL042W	0.0194589302328069	0.2626650993165847	462.0	0.3218337381862723	-0.3090651872537514	0.6308989254400237
YDR468C	0.0195255703233669	0.2626650993165847	460.0	-0.0144638780255117	-0.6863921308281435	0.6719282528026318
YLR387C	0.0197186419619595	0.2626650993165847	542.0	0.0688657164283763	-0.7093129537616968	0.778178670190073
YMR134W	0.0202191966281436	0.2626650993165847	209.0	0.5375588483090136	-0.5358260351062029	1.0733848834152164
YDR379W	0.020447141304525	0.2626650993165847	988.0	-0.8059209911195335	-0.2068967668541344	-0.5990242242653991
YBR136W	0.020449895346472	0.2626650993165847	289.0	-1.1227613722123162	-0.2470398275615692	-0.875721544650747
YHR063C	0.0204564709637164	0.2626650993165847	66.0	-0.5570140416946086	0.4716871296503865	-1.028701171344995
YJL095W	0.0206858917243287	0.2626650993165847	360.0	-0.1283050107771203	-0.8556371112662053	0.727332100489085
YLL058W	0.0207101193855837	0.2626650993165847	155.0	-1.1081957860677676	-0.4469456255165438	-0.6612501605512238
YDR255C	0.0207290632279253	0.2626650993165847	30.0	-0.2822486805794025	0.9429704859932132	-1.2252191665726158
YPR121W	0.0207517766940279	0.2626650993165847	388.0	-0.9824736678193876	-0.279045190752383	-0.7034284770670046
YLR422W	0.0208739950367568	0.2626650993165847	480.0	0.0563767417755421	-0.6586581235186131	0.7150348652941552
YPL260W	0.0209895147633597	0.2626650993165847	230.0	0.1669199843919354	-0.4571432715960371	0.6240632559879725
YKR058W	0.0210332107239536	0.2626650993165847	1164.0	-0.5780270708422275	-0.0202620138419354	-0.5577650570002921
YDR524C	0.0210345977505128	0.2626650993165847	339.0	-0.6403471444134984	-0.0333828370649148	-0.6069643073485835
YGR269W	0.0210935643810641	0.2626650993165847	13668.0	-0.377358132184116	-0.0508859555554991	-0.32647217662861694
YPR145W	0.0215629382746373	0.2660780015117839	146.0	0.1183092941618076	-0.5328172635929271	0.6511265577547347
YLL029W	0.0217068095560919	0.2660780015117839	604.0	-0.8801454598942179	-0.1493880423413347	-0.7307574175528831
YPR053C	0.0220467029391378	0.2681494334225372	2343.0	-0.098778945572829	-0.51667952495975	0.417900579386921
YNL087W	0.022326309673415	0.2694613836737558	708.0	-0.4316378226368041	0.1598774487932528	-0.5915152714300569
YPL180W	0.0227225586729562	0.2721503401363998	295.0	-0.9327920934850172	-0.3050700653552431	-0.6277220281297742
YBR168W	0.0230581249847144	0.273582671257977	1085.0	0.2869589373382483	-0.4566307230873975	0.7435896604256458
YDL183C	0.0231908829045958	0.273582671257977	169.0	-0.4182812537903592	0.5057835590052789	-0.9240648127956381
YMR231W	0.0237068800653398	0.2768597748666833	2713.0	-0.1337112645247029	-0.6314090416665447	0.49769777714184177
YDL202W	0.0238215867476113	0.2768597748666833	56.0	-1.1305298691345207	-0.1403501574587693	-0.9901797116757514
YMR091C	0.0244489453100893	0.2808090350943609	31.0	-1.0425746861440044	-0.1108480884180492	-0.9317265977259552
YDR510W	0.0246966647131239	0.2808090350943609	121.0	-0.699827057228497	0.1716920956233215	-0.8715191528518185
YML091C	0.0248524909044133	0.2808090350943609	2587.0	-0.4840946218525014	-1.0008085222822647	0.5167139004297633
YOR249C	0.0248772822677604	0.2808090350943609	309.0	0.0491718358875951	-0.6668433581989278	0.7160151940865229
YPL188W	0.0252006574006002	0.2824273675824411	90.0	-0.0555778765090572	-1.4217761590832392	1.366198282574182
YGL064C	0.0257005103893006	0.2849800040877926	824.0	-0.0508236519978208	-0.8812552461729737	0.8304315941751529
YML061C	0.0257916893438282	0.2849800040877926	212.0	-0.6290553069673233	0.1904661669414487	-0.819521473908772
YDR423C	0.0260708749364911	0.2860503690584244	479.0	0.5827174209677831	-0.3210239461299367	0.9037413670977198
YDR270W	0.0264389684429644	0.2880745936597999	197.0	-0.7504300853283098	0.0575724502165411	-0.8080025355448509
YML088W	0.0268657390401074	0.2907058245098528	260.0	0.1294735152023169	-0.7668872616785155	0.8963607768808324
YOL068C	0.0271093235097444	0.2913323875807463	98.0	-0.5767497310308923	0.5357083331418481	-1.1124580641727404
YBR158W	0.027681020368328	0.2954525235231744	844.0	0.0166732162503381	-0.6271185994919519	0.64379181574229
YOR191W	0.028381502088622	0.3008822755205942	1655.0	-0.627730399038119	-0.1527562910167314	-0.4749741080213876
YDR419W	0.0289220687795202	0.3028613563793891	1578.0	-0.5487000331974944	-0.043903362372676	-0.5047966708248184
YNL128W	0.0290241024465411	0.3028613563793891	788.0	-0.6671290588683293	-0.0626615777381441	-0.6044674811301852
YER014W	0.0292241415534292	0.3028613563793891	478.0	0.298593195715592	-0.4756541581046038	0.7742473538201958
YHR079C	0.0293402971125985	0.3028613563793891	537.0	0.0947598364857711	-0.5495721967648428	0.644332033250614
YOR334W	0.0295527323484095	0.3030603729062386	85.0	-0.1479349801333192	0.9685411830725182	-1.1164761632058375
YNL132W	0.0300730137223385	0.3061134753043973	467.0	-0.1649198465059277	-0.8672100508329127	0.702290204326985
YER099C	0.0304752893123496	0.3061134753043973	140.0	0.8931488758013019	-0.2059211756984209	1.0990700514997227
YJL057C	0.030886484685353	0.3061134753043973	155.0	-0.2798012197594713	0.2309850909713794	-0.5107863107308507
YPL016W	0.0309593700428294	0.3061134753043973	134.0	-0.7565697492624991	0.1049153883304307	-0.8614851375929298
YDR416W	0.0309717713080753	0.3061134753043973	440.0	-0.0371591648021183	-0.5498633158029413	0.512704151000823
YKL171W	0.0312522388569387	0.3061134753043973	233.0	0.4072474551518403	-0.3686725255456644	0.7759199806975047
YOR368W	0.0313109108925947	0.3061134753043973	483.0	-0.5139976291896144	0.0545850802448536	-0.5685827094344681
YDR315C	0.0314112616469139	0.3061134753043973	155.0	0.0259109622208543	-1.243927469596649	1.269838431817503
YLR141W	0.032087949075141	0.3066201074388589	5881.0	-0.4924022451770415	-0.1688966396015174	-0.3235056055755241
YOR291W	0.0322234823953333	0.3066201074388589	1866.0	0.4956452187351132	-0.1907157972254066	0.6863610159605198
YDR165W	0.0323393949943684	0.3066201074388589	295.0	-0.445722437187271	0.3619464753400023	-0.8076689125272734
YGL083W	0.0324103478492633	0.3066201074388589	612.0	-1.107107416161923	-0.216674262359547	-0.890433153802376
YDL109C	0.0324403682822502	0.3066201074388589	523.0	-0.1019547702794219	-0.6827871377661531	0.5808323674867312
YOR223W	0.0330342444807706	0.3084129995858487	201.0	-0.6773904467144712	0.0297187718131595	-0.7071092185276308
YLR263W	0.0332752207836761	0.3084129995858487	1725.0	-0.4621065287972544	0.010633908450435	-0.4727404372476894
YKL110C	0.0334035808037532	0.3084129995858487	158.0	-0.6810880448933965	-0.0334250696777967	-0.6476629752155998
YJL160C	0.0334163224535336	0.3084129995858487	142.0	-0.2821488777231328	-1.5879964574796734	1.3058475797565405
YPR196W	0.0344719666960967	0.3162954137203259	995.0	-0.0173387633457819	-0.473248892578897	0.45591012923311514
YHR158C	0.0347819484147747	0.3172841689696604	135.0	0.8974430034863021	-0.0173982130969418	0.9148412165832439
YOR057W	0.0349912497058137	0.3173483860602415	37.0	-1.682529944258294	-0.1059693731519082	-1.5765605711063857
YMR162C	0.0359557697028673	0.3239856958883173	116.0	-0.1481768299954204	-1.1080991120301424	0.9599222820347221
YDR507C	0.036187648179274	0.3239856958883173	436.0	0.1344062203270583	-0.7398375042152953	0.8742437245423536
YNL267W	0.0363878895545678	0.3239856958883173	1163.0	0.1661095454336441	-0.4056087992998437	0.5717183447334878
YLR248W	0.0366047928873866	0.3239856958883173	520.0	0.2670594169577565	-0.4315563064221747	0.6986157233799312
YLR225C	0.0367555473984196	0.3239856958883173	3113.0	0.0060452401006265	-0.4052466183660703	0.4112918584666968
YPL268W	0.0371795645460467	0.3251349692148075	953.0	0.0844874882419161	-0.5599307153854114	0.6444182036273275
YPR030W	0.0373003788774157	0.3251349692148075	433.0	-0.69432614412769	-0.0176645479071087	-0.6766615962205813
YDR430C	0.0382271030667801	0.3311118388712373	1654.0	-0.2484787826177542	-0.7926910466820244	0.5442122640642701
YDR350C	0.0387185457128702	0.3311118388712373	159.0	-0.9725627966465392	-0.2447379480991802	-0.7278248485473591
YDR317W	0.0388879597536849	0.3311118388712373	331.0	0.0646569160079528	-0.7716029479122231	0.8362598639201758
YDR132C	0.0390376057965058	0.3311118388712373	287.0	0.1378972114983	-0.9758806462308836	1.1137778577291835
YDL126C	0.0390412302047029	0.3311118388712373	2813.0	0.0915235370577703	-0.3153558074998746	0.40687934455764485
YNL271C	0.0395384349721266	0.3335258304906808	206.0	-0.3191823764953404	0.2618843790895582	-0.5810667555848986
YLR032W	0.0402033206717051	0.3356082239384262	849.0	-0.0383724262030776	-0.7623947182027428	0.7240222919996653
YDL176W	0.0406418787524699	0.3356082239384262	785.0	0.1589711996110958	-0.3603000965592547	0.5192712961703505
YIL125W	0.0407374927806454	0.3356082239384262	167.0	-0.4372384998367054	0.2762203423482557	-0.713458842184961
YDR228C	0.0409306932632354	0.3356082239384262	23.0	-1.2534566795175688	0.1477315465903938	-1.4011882261079627
YML131W	0.0409970611329001	0.3356082239384262	173.0	-0.5983863918666245	-1.2269078528716495	0.628521461005025
YKL040C	0.0410686927955244	0.3356082239384262	1186.0	0.1028895858883823	-0.2599776662917855	0.3628672521801678
YLR067C	0.0416245320058137	0.3383880348037394	480.0	-0.4088486810016929	0.1162748843287093	-0.5251235653304023
YIL156W	0.0422249254625681	0.3414995260348937	83.0	-0.5745557927734631	0.178044481010812	-0.7526002737842752
YPL242C	0.043053642871542	0.3461792197321731	2072.0	0.0203983087546054	-0.3915959766496599	0.4119942854042653
YJL165C	0.0432448228601057	0.3461792197321731	578.0	0.1329840241749002	-0.3832621082144927	0.5162461323893929
YNL137C	0.0440678653363137	0.3465529808416811	86.0	0.1900327292404747	-1.1789405940294493	1.368973323269924
YMR316W	0.0442892556247827	0.3465529808416811	498.0	-0.3656480465012073	0.2796125297929544	-0.6452605762941617
YKL132C	0.0443165690233013	0.3465529808416811	135.0	-0.2623096049536323	0.4041429041894263	-0.6664525091430586
YOR322C	0.0443284014309947	0.3465529808416811	237.0	0.0164432127504676	-0.8276914110836989	0.8441346238341665
YOL117W	0.0444926972000766	0.3465529808416811	1343.0	0.0340445791497222	-0.4039417062897232	0.4379862854394454
YLR369W	0.0449709508204856	0.3465529808416811	279.0	-0.4452300439852708	0.4049993494756774	-0.8502293934609482
YML075C	0.0453879290387943	0.3465529808416811	102.0	-0.644400670538274	0.1059914298955251	-0.7503921004337991
YMR278W	0.0454513867102808	0.3465529808416811	60.0	0.4672685619409675	-0.6157430339725661	1.0830115959135336
YPL226W	0.0454956511072711	0.3465529808416811	286.0	0.2667377050668926	-0.7369640822935862	1.0037017873604788
YBR156C	0.0455002638963583	0.3465529808416811	38.0	0.6206890017197906	-0.6750562268209528	1.2957452285407434
YPL152W	0.0473215183205837	0.3586638746879647	131.0	-0.2426096447502491	0.4358143726925488	-0.6784240174427979
YGL151W	0.0475475372435287	0.3586638746879647	1536.0	0.147445963435029	-0.3549318002871375	0.5023777637221665
YER111C	0.0478312874209291	0.3590779424087937	137.0	-0.563220096097142	0.2172325533360204	-0.7804526494331624
YER069W	0.0482550846089311	0.3604253729435509	338.0	-0.7966197380145403	-0.1933957373765381	-0.6032240006380023
YOR356W	0.0484702063040721	0.3604253729435509	581.0	0.165838859707944	-0.5750904175654598	0.7409292772734037
YMR313C	0.0489421815821301	0.3622183155771799	153.0	0.8319318953811474	-0.4968001929516283	1.3287320883327758
YDR414C	0.0493725967347311	0.3633198797800782	2155.0	-0.0773383120120118	-0.4601081419082734	0.3827698298962616
YNR039C	0.0495541454894434	0.3633198797800782	93.0	-0.7132091337156754	-0.1675425133498345	-0.5456666203658409
YGR233C	0.0499651585091462	0.3639481035928054	230.0	-0.3212827000586634	0.4535229881085534	-0.7748056881672167
YFR028C	0.0502418040914021	0.3639481035928054	58.0	-0.2494360197662387	0.7540765070248829	-1.0035125267911216
YER159C	0.0503357160482082	0.3639481035928054	455.0	-0.3442887345296562	0.2657329670884262	-0.6100217016180824
YMR241W	0.0513199035880711	0.369362058393044	143.0	-1.3198848041186508	-0.4673052991304987	-0.8525795049881522
YPL058C	0.0517565531737665	0.3708037987654778	916.0	-0.8652374943040513	-0.368471181517867	-0.49676631278618427
YPL040C	0.052103940736617	0.3715958318897825	1010.0	0.139541330098195	-0.4332298423001587	0.5727711723983537
YBR203W	0.0524933814576455	0.3719959527066517	65.0	-0.6419448656347522	0.5709651531900156	-1.212910018824768
YGR223C	0.0527975398426017	0.3719959527066517	77.0	-0.2185332822874336	0.5194289730970191	-0.7379622553844527
YIL109C	0.0528713176887083	0.3719959527066517	775.0	0.0594461491054662	-0.4708591061330154	0.5303052552384816
YKL209C	0.053343474938791	0.3723538669530443	1027.0	-0.2052646065343623	-0.0060564520714938	-0.1992081544628685
YOL155C	0.0536644595192224	0.3723538669530443	371.0	0.3748010116972105	-0.466722851895175	0.8415238635923854
YJR035W	0.0539181448575073	0.3723538669530443	453.0	-0.2726462903434131	-0.0215977994759058	-0.2510484908675073
YDL129W	0.0540570207155463	0.3723538669530443	66.0	-0.4986509526289305	0.190611419674449	-0.6892623723033795
YDR060W	0.0543898264419074	0.3723538669530443	43.0	-0.2957295428184789	0.7699094957661088	-1.0656390385845877
YGL233W	0.0546729256984363	0.3723538669530443	217.0	-0.8427485473366911	0.0084659443711838	-0.8512144917078749
YPR192W	0.0548577839901096	0.3723538669530443	57.0	0.6644207160306647	-0.2104174137923974	0.8748381298230621
YOR172W	0.0550641023550882	0.3723538669530443	335.0	0.1358441822588062	-0.2971913200410686	0.43303550229987475
YOL145C	0.0552110886988157	0.3723538669530443	268.0	-0.2450040585128489	-1.2212987736428946	0.9762947151300457
YOR204W	0.0554151012020583	0.3723538669530443	66.0	-0.4933453862165123	0.2278917702407536	-0.7212371564572659
YLR440C	0.0555326990866873	0.3723538669530443	320.0	-0.1807868057417868	-0.7026529144686441	0.5218661087268572
YLR319C	0.0572476230742971	0.3822192366109457	296.0	-0.0419473959463762	-0.7743877482749436	0.7324403523285674
YLR446W	0.0576881850254078	0.3824373111934913	58.0	-1.271979690210399	-0.3198234911961408	-0.9521561990142582
YBR020W	0.0577677774078122	0.3824373111934913	78.0	-0.6592784956743298	0.2604921892807539	-0.9197706849550837
YIL155C	0.0586624405144917	0.3844322497911982	301.0	0.296179654595807	-0.5594293406097343	0.8556089952055412
YGR083C	0.0586954852199258	0.3844322497911982	344.0	-0.7970698813183505	-0.1157562262946106	-0.68131365502374
YPR088C	0.0590033940639147	0.3844322497911982	215.0	0.6048671177721208	-0.1020960018399803	0.7069631196121011
YHR009C	0.0591667852001198	0.3844322497911982	95.0	-1.018894779420623	-0.2243771050204875	-0.7945176744001354
YOR201C	0.0593186728726955	0.3844322497911982	67.0	-1.238436283492549	-0.0364765841008269	-1.201959699391722
YBL063W	0.0595392203309503	0.3844322497911982	120.0	-0.7760698562561852	0.2791533048271704	-1.0552231610833556
YPR049C	0.0601695318878249	0.3864578914915351	670.0	0.4633716954552537	-0.128383532108163	0.5917552275634167
YDL190C	0.0604349633925266	0.3864578914915351	620.0	-0.0477902988784463	-0.3762243211306765	0.3284340222522302
YER080W	0.0607798949949649	0.3864578914915351	2225.0	-0.1108632519454051	-0.5767306222313944	0.4658673702859893
YJL164C	0.0608435962401751	0.3864578914915351	332.0	-0.1197698134145392	-0.8577018660315614	0.7379320526170222
YER024W	0.0610844850796053	0.3864578914915351	52.0	0.3945874321701944	-0.6144908051134792	1.0090782372836735
YJL206C	0.0616894827723424	0.3886959062175565	96.0	-0.6632506015388974	0.1703152338164965	-0.8335658353553939
YDR189W	0.0619337007994831	0.3886959062175565	208.0	-0.3660061245876871	-0.9390041821565654	0.5729980575688783
YML104C	0.0623560636115941	0.3897875052055429	1818.0	-0.5986556523501295	-0.2252760003968598	-0.3733796519532697
YGR047C	0.0631403666019576	0.3924500590031359	439.0	-0.6332248209215297	-0.1102620585637357	-0.5229627623577939
YHR083W	0.0633689302230235	0.3924500590031359	159.0	-0.1931492298149386	0.1979703511847294	-0.391119580999668
YDR448W	0.0636409970944624	0.3924500590031359	755.0	-0.0847599420402136	-0.5841012993138408	0.4993413572736272
YMR066W	0.0637825143695345	0.3924500590031359	3164.0	-0.3426212685527489	-0.0426318197994574	-0.2999894487532915
YCL010C	0.0642317020182996	0.3936551779222905	148.0	0.2403167803378589	-0.7155196404582762	0.9558364207961351
YPR194C	0.0647043508389116	0.3936551779222905	58.0	-0.2905123825877314	0.239970324618718	-0.5304827072064494
YMR196W	0.0650869409629034	0.3936551779222905	792.0	0.3288410857053877	-0.2811964342315175	0.6100375199369052
YPL248C	0.0652089878839203	0.3936551779222905	215.0	-0.6893296668724616	-0.1170871586501063	-0.5722425082223552
YBR121C	0.0652328529380468	0.3936551779222905	290.0	-0.3246000393718542	0.0843951571013642	-0.4089951964732184
YKL121W	0.0660028667641522	0.3947019007826769	913.0	-0.0137749578414139	-0.4350508867618358	0.42127592892042187
YGL206C	0.0662919382853196	0.3947019007826769	1188.0	-0.4604875239757872	-0.8798893935502082	0.41940186957442105
YIL068C	0.0663489674609405	0.3947019007826769	778.0	-0.8442318658061283	-0.2545905572726611	-0.5896413085334672
YDR351W	0.0665557501361069	0.3947019007826769	2035.0	0.1420947322997881	-0.2681604973072448	0.41025522960703287
YLR381W	0.0666641196350601	0.3947019007826769	381.0	-0.1938027370249562	-0.599827005018307	0.4060242679933508
YLR396C	0.0672779605383489	0.3968387973107877	52.0	-0.6417766582341234	0.302661441023179	-0.9444380992573025
YMR308C	0.0675952065900606	0.3972167758045136	265.0	-0.0268070243304066	-0.6974498213494625	0.6706427970190559
YPL231W	0.0688775763257292	0.4032422285636909	239.0	0.3865517964325622	-0.3753382261141399	0.7618900225467021
YJL093C	0.0701448149892135	0.4078136102966045	198.0	0.3895492920506618	-0.3604949063248304	0.7500441983754922
YOR348C	0.070332510676395	0.4078136102966045	3464.0	0.3024665797950063	-0.1935786152062656	0.49604519500127187
YMR061W	0.0706334020726954	0.4078136102966045	401.0	-0.1671907217453286	-0.7825246561285581	0.6153339343832296
YKL042W	0.0706980892292392	0.4078136102966045	212.0	-0.7345005671300417	-0.0735199766098682	-0.6609805905201735
YIL129C	0.0715191129561499	0.4110384184183121	777.0	-0.1745597956693909	0.3973609093032294	-0.5719207049726203
YOL025W	0.0720786430697704	0.4127423028338316	266.0	-0.6702560894748607	-0.1281348099494127	-0.542121279525448
YAL016C-B	0.0729037839040923	0.4150963434312218	227.0	-0.3142590818817777	-0.9537792551000108	0.6395201732182332
YGR094W	0.0730188596475571	0.4150963434312218	305.0	-0.3841683422213102	0.0630490961680345	-0.4472174383893447
YKR067W	0.0740932177699578	0.4196832443359706	460.0	-0.3708821552857203	-1.001001668067912	0.6301195127821916
YPL168W	0.0748009241695054	0.4221678058343668	305.0	-0.7423280586452305	-0.0843546978222692	-0.6579733608229613
YIL136W	0.075464463800286	0.423688508348239	112.0	-0.0519740191741216	0.5808006983651303	-0.6327747175392519
YJR041C	0.0757024477718578	0.423688508348239	230.0	-0.3901808362375427	0.3639816550903881	-0.7541624913279308
YOR336W	0.0763846315757862	0.423688508348239	1333.0	-0.4429072706374794	-0.1078884034529887	-0.3350188671844907
YDR431W	0.0764912549737405	0.423688508348239	1141.0	0.3228504858244158	-0.2421312840657887	0.5649817698902044
YCR017C	0.0766262888301439	0.423688508348239	83.0	-0.088674233828776	-1.0379836255288384	0.9493093917000623
YHR144C	0.0769098401745721	0.423688508348239	194.0	0.3181836237613206	-0.6058667830427616	0.9240504068040822
YLL032C	0.0769606277114392	0.423688508348239	441.0	-0.3760871195962317	0.2658426947549886	-0.6419298143512203
YDR146C	0.0773798239689273	0.4245067965288358	60.0	-0.8476545199333143	0.0158345661798282	-0.8634890861131425
YFL033C	0.0779069746352999	0.4250022110814352	1976.0	0.0697806607805907	-0.2857143468205451	0.3554950076011358
YOR152C	0.0781590780661072	0.4250022110814352	237.0	0.6818396219956552	-0.0594919928128396	0.7413316148084947
YOR028C	0.0782827527103472	0.4250022110814352	126.0	-0.2473554131691419	0.6080737209453017	-0.8554291341144435
YOR040W	0.079039083580603	0.4276286970274695	307.0	0.3723999797653968	-0.4708812573908024	0.8432812371561992
YHR137W	0.0799145663209143	0.4308795689261672	136.0	0.7390950734253301	-0.2491809542416093	0.9882760276669393
YER162C	0.0809393704581179	0.4349105213999558	93.0	0.3532591474779752	-0.8127953458995283	1.1660544933775034
YKR078W	0.0813611292340754	0.4356846818029501	228.0	-0.2622141826071135	-1.033348830287649	0.7711346476805355
YPR171W	0.0819552058331938	0.4373731903138811	131.0	0.7189734348159662	-0.3482807193222432	1.0672541541382095
YDR213W	0.0827827043128999	0.4402917392099659	463.0	0.2631218415866162	-0.4420815181091476	0.7052033596957639
YPL256C	0.0833948465894039	0.442049034793158	158.0	-0.2206909484361178	-1.0770995963840666	0.8564086479479488
YDR125C	0.0845597484338059	0.4439043737580649	785.0	-0.1862676677429611	-1.0831562459813957	0.8968885782384346
YOR047C	0.0845885553736359	0.4439043737580649	209.0	-0.4962564919226457	0.0770970090427725	-0.5733535009654183
YGL092W	0.084874481571612	0.4439043737580649	521.0	-0.3419091391700497	0.1937370276881497	-0.5356461668581994
YDL240W	0.0848765532998212	0.4439043737580649	934.0	-0.4412654069018313	-0.0176959090542071	-0.4235694978476242
YBR098W	0.0856036718206703	0.4462198042745239	305.0	0.2367185163002675	-0.5963553841410834	0.8330739004413509
YOL078W	0.0869883995763114	0.45193642031534	211.0	0.0117224238091013	-0.719641577307293	0.7313640011163942
YNL134C	0.0879634811648635	0.4541613951994843	1005.0	-0.1437406254924047	-0.621179919048193	0.4774392935557883
YGL116W	0.0879955794395431	0.4541613951994843	159.0	0.2283359552017	-0.6809060280464033	0.9092419832481033
YGL110C	0.0894907093098342	0.4595622910512086	574.0	-0.1865759585866105	-0.796411636746994	0.6098356781603835
YHR182W	0.0896490955712728	0.4595622910512086	311.0	0.7634563543133918	0.4113062886856249	0.35215006562776685
YJR135C	0.0900857229873239	0.4595622910512086	184.0	-0.4420571300671162	0.0594188299392273	-0.5014759600063435
YER105C	0.090452732152643	0.4595622910512086	956.0	-0.3618405523831358	-0.9928516351640588	0.631011082780923
YOR344C	0.0905065315072169	0.4595622910512086	61.0	1.090492259912961	-0.2881741172508534	1.3786663771638143
YBR220C	0.0913296994485834	0.4618470353274995	374.0	-0.3365333982460782	-1.0744767247158165	0.7379433264697383
YIL005W	0.0915452058552277	0.4618470353274995	179.0	-0.8935824371646871	-0.2947212846200527	-0.5988611525446343
YEL011W	0.092317609983454	0.4642510578975619	513.0	-0.0300187375830174	-0.5582190778514436	0.5282003402684262
YBR087W	0.0949750493092395	0.4739784974119568	248.0	-0.2374789707037908	0.236708352141822	-0.4741873228456128
YKL105C	0.0951693960359867	0.4739784974119568	212.0	-0.8477066785216011	-0.257765546548016	-0.5899411319735851
YHR201C	0.0952475912839388	0.4739784974119568	1494.0	-0.3687438581722491	-0.1385624776410211	-0.230181380531228
YDR014W	0.0954602964832239	0.4739784974119568	388.0	-0.2579416320495097	0.1663556065883676	-0.42429723863787727
YBR275C	0.0959106593162073	0.47459209272034	882.0	-0.644908812898831	-0.2338130280187137	-0.4110957848801172
YBR077C	0.0961888371479083	0.47459209272034	3842.0	-0.101720233052576	-0.3790070817962267	0.2772868487436507
YBR215W	0.0986874967225457	0.4838382087096895	367.0	-0.6425802740326576	-0.1554380912560475	-0.48714218277661014
YML109W	0.0989664919615784	0.4838382087096895	80.0	-0.8567632584517377	0.0495848309036555	-0.9063480893553932
YCR057C	0.0989879318010263	0.4838382087096895	62.0	-0.7271962831160923	0.0925661795672155	-0.8197624626833078
YOR184W	0.0997568358545835	0.4860822219125514	473.0	-0.4198463151107841	0.0756559131196986	-0.4955022282304827
YNL078W	0.1006676874986395	0.4886011688031696	35.0	-0.9087138345720368	-0.1942028247455674	-0.7145110098264694
YDL073W	0.101014436336258	0.4886011688031696	652.0	0.3733549574533151	-0.2323819553489119	0.605736912802227
YMR191W	0.1012080177571893	0.4886011688031696	18.0	-0.1809881250807083	0.3916915141196533	-0.5726796392003616
YBR149W	0.1020371005923063	0.4895867422360726	304.0	-0.7837547637213651	-0.034028392077356	-0.7497263716440091
YJL149W	0.1021067159593264	0.4895867422360726	584.0	-0.2128237905922687	-0.5003238869431937	0.28750009635092505
YHR171W	0.1028061141416666	0.4895867422360726	634.0	0.0192789474903573	-0.4318023147019721	0.4510812621923294
YDL239C	0.1030394647067068	0.4895867422360726	442.0	-0.1476064734567312	-0.6269018776856627	0.4792954042289316
YKL073W	0.1031104467427821	0.4895867422360726	1353.0	-0.1401635979793012	-0.5011326244073919	0.3609690264280907
YOR349W	0.1032843924028936	0.4895867422360726	193.0	-0.2958831539246543	0.0220680973568784	-0.31795125128153273
YNL119W	0.1043637314276686	0.4917469961107896	112.0	-0.531304076627893	-0.0137725550372583	-0.5175315215906348
YAL001C	0.1048433035159489	0.4917469961107896	504.0	-1.0966365447868838	-0.4321549531862682	-0.6644815916006156
YMR291W	0.1052054354248335	0.4917469961107896	523.0	-0.4040362778134688	-0.8106700605542381	0.4066337827407693
YJR061W	0.105786736318807	0.4917469961107896	842.0	-0.5125984787668212	-0.1908600864709415	-0.3217383922958797
YGL013C	0.105792992329024	0.4917469961107896	112.0	0.2431054281935597	-0.4875277004015014	0.7306331285950611
YHR146W	0.1058423891248094	0.4917469961107896	155.0	0.3450886120712911	-0.3630060640900448	0.7080946761613359
YPL257W	0.1064316962595786	0.4917469961107896	83.0	-1.036063294960604	-0.3185918617649959	-0.717471433195608
YBR197C	0.1064908522635866	0.4917469961107896	2543.0	-0.2162781999416716	0.2353987828928667	-0.4516769828345383
YPL176C	0.1065608532043776	0.4917469961107896	304.0	0.1172469101416751	-0.5707513479660012	0.6879982581076763
YDR523C	0.1075090724802114	0.4930995033827008	115.0	-0.2401342456893896	0.3660859481638313	-0.6062201938532209
YLR284C	0.1076386867134931	0.4930995033827008	51.0	-0.4088960667998891	0.4264354417093274	-0.8353315085092166
YAL029C	0.1077967684259186	0.4930995033827008	987.0	0.1664946699256702	-0.2721250622830053	0.4386197322086755
YMR154C	0.108389105694649	0.4943677524270475	551.0	-0.2847380229765671	0.0908197979320577	-0.3755578209086248
YJR140C	0.1087648696181695	0.4946437113939365	467.0	0.0852763293840025	-0.3236545120987817	0.4089308414827842
YIL127C	0.1097962575786028	0.4967846582124127	167.0	-0.3567532937382791	0.0943215368619998	-0.45107483060027886
YHR120W	0.1101407384977602	0.4967846582124127	996.0	-0.4409695336325686	-0.0467911851664662	-0.3941783484661024
YKL182W	0.1101855073664242	0.4967846582124127	10095.0	-0.2941576106886757	-0.5165108663512071	0.22235325566253145
YHR136C	0.1107401759751719	0.4978548312465465	296.0	0.2420740643212657	-0.2770661191984055	0.5191401835196712
YNL169C	0.111306228330277	0.4989699207148707	67.0	-0.6739451514823108	0.2269516650049105	-0.9008968164872213
YGL137W	0.1125173335981395	0.5026868717540277	408.0	-0.1695291250444975	-0.6524713671956066	0.48294224215110915
YGL059W	0.1127761496860533	0.5026868717540277	57.0	-1.0502339239090617	-0.4425194142788001	-0.6077145096302616
YDL089W	0.1133455092195258	0.5037934956527933	457.0	-0.1692210850574306	0.1696737645306693	-0.3388948495880999
YGR062C	0.1138244739370742	0.5044932192295747	184.0	0.4889629246727808	0.0023220247531886	0.4866408999195922
YNL101W	0.1153837146838977	0.5063355065378403	245.0	-0.4643271574803908	-0.0311872004936661	-0.4331399569867247
YHL027W	0.1155408636207563	0.5063355065378403	126.0	-0.6016952670231577	-0.2030825636211759	-0.39861270340198174
YEL022W	0.1157226215662866	0.5063355065378403	644.0	-0.2447767496094605	0.0599708336214525	-0.304747583230913
YPR112C	0.1162122466457852	0.5063355065378403	176.0	-0.2428211724721466	0.1974130164062885	-0.44023418887843513
YOR360C	0.1165404003750297	0.5063355065378403	917.0	0.0307529498696652	-0.5790295940087288	0.6097825438783939
YIL152W	0.1167060341525218	0.5063355065378403	115.0	0.4050386801348375	-0.3425046867438721	0.7475433668787096
YER169W	0.1167748240688629	0.5063355065378403	211.0	-0.7807714369657761	-0.3284872908947278	-0.45228414607104833
YPL153C	0.1173343181035351	0.5063355065378403	248.0	-0.3420562022344489	0.1667734103245357	-0.5088296125589846
YKL215C	0.1177971851988893	0.5063355065378403	234.0	-0.5285002943338833	-0.947338303078642	0.4188380087447586
YCR093W	0.1178652045225194	0.5063355065378403	328.0	0.1166568349383708	-0.5692306539522087	0.6858874888905795
YER054C	0.1178846102653385	0.5063355065378403	965.0	0.1257336858392012	-0.3123761108378702	0.4381097966770714
YMR093W	0.1184353925426306	0.5063355065378403	160.0	-0.237142676873709	-0.8860307166879596	0.6488880398142507
YJL099W	0.1184353925426306	0.5063355065378403	80.0	-0.9635297920878486	-0.0523599626016309	-0.9111698294862177
YGR111W	0.1208848462539344	0.5154030537294108	111.0	0.7764221353674359	0.0365927780916667	0.7398293572757692
YML002W	0.1221757823939265	0.5194953999351513	176.0	-0.1983829144472576	-0.9517559124310356	0.753372997983778
YKR011C	0.1226618796955212	0.5201526736277646	259.0	-1.0113919466413852	-0.2196194467333512	-0.791772499908034
YGR263C	0.1234529414383008	0.5220961323900111	495.0	-0.2946804744223602	0.0539837939445494	-0.34866426836690956
YMR031C	0.1248504850671967	0.5260418491315183	106.0	-0.1407848909396569	0.2115891234404468	-0.35237401438010374
YPR175W	0.1256720070550045	0.5260418491315183	116.0	0.1889179601045369	-0.6813282504925207	0.8702462105970575
YGR071C	0.125826841235924	0.5260418491315183	45.0	-0.2576532602746805	-1.4413903943595656	1.1837371340848852
YNL260C	0.1260970432760899	0.5260418491315183	671.0	-0.7368724522733615	-0.2988960983727286	-0.4379763539006329
YIL054W	0.1265724431309028	0.5260418491315183	1811.0	-0.4676542119805739	-0.1037900744662509	-0.363864137514323
YBR114W	0.1270939689091743	0.5260418491315183	168.0	-1.0384895102262537	-0.3813292204904014	-0.6571602897358523
YGR142W	0.1271767233523736	0.5260418491315183	218.0	-0.2520144384454627	0.1979814097566501	-0.4499958482021128
YNL165W	0.1272484478210188	0.5260418491315183	1077.0	-0.0510439958721388	-0.3097350378789862	0.2586910420068474
YJR056C	0.1274443650686272	0.5260418491315183	35.0	-1.5776969948761936	-0.6248603992179693	-0.9528365956582243
YKL173W	0.1277386517011526	0.5260418491315183	205.0	-0.5910505544494797	-0.9618247535985294	0.37077419914904963
YHR056C	0.1285430071752824	0.5268875931002059	289.0	-0.647053207900422	-0.1636242928071187	-0.48342891509330327
YPR117W	0.1288182861203818	0.5268875931002059	905.0	-0.390200796306446	-0.073329184358089	-0.316871611948357
YFR050C	0.1292610897792468	0.5268875931002059	325.0	-0.6243780779707512	-0.8841577799519665	0.25977970198121536
YFR031C	0.1292872679054042	0.5268875931002059	36.0	-0.3803042371116718	0.8026916174226568	-1.1829958545343287
YGR090W	0.130417983273187	0.5301186936674365	2915.0	-0.0965302304570001	-0.3230677841834266	0.22653755372642648
YPR022C	0.1313388802882457	0.5324824371376162	254.0	0.3704513796079078	-0.2015425574839936	0.5719939370919014
YGR243W	0.1323806517131996	0.5353180618051209	251.0	0.0058011528188856	-0.5402702440671787	0.5460713968860643
YPR095C	0.1327206666935577	0.5353180618051209	107.0	0.1963656848669275	-0.4799493409715724	0.6763150258384999
YDR070C	0.1341446058939644	0.538490621897637	566.0	0.1123100412680324	-0.2105055624328431	0.3228156037008755
YKL092C	0.134193647649443	0.538490621897637	800.0	0.0634917147131178	-0.3155124174094775	0.3790041321225953
YIL097W	0.1347587090333567	0.5393786083503487	192.0	0.723561023656926	-0.5020904184152809	1.2256514420722069
YFL036W	0.1358258137267659	0.5410121106965216	735.0	-0.3395037439967353	-0.0571063434894647	-0.2823974005072706
YJR030C	0.1358564509970869	0.5410121106965216	360.0	0.3547997934954413	-0.2295283001004766	0.5843280935959179
YDR236C	0.136741625708987	0.5431585081959511	330.0	0.3337661795196229	-0.364036315898495	0.6978024954181179
YOL152W	0.1373761083688405	0.5439657991555134	267.0	-0.4387115154140672	-0.021858204392662	-0.4168533110214052
YFR018C	0.1376382551081827	0.5439657991555134	12.0	-1.5652667464521233	-0.7982338334119419	-0.7670329130401814
YMR094W	0.1385874214505696	0.5455363753684076	101.0	-0.465800749381683	0.1188336421958407	-0.5846343915775236
YPL270W	0.1393628889346806	0.5455363753684076	748.0	-0.0650302662704763	-0.5159029683991883	0.45087270212871194
YIL073C	0.1393934124500376	0.5455363753684076	847.0	-0.3212491187468122	-0.7271795164891487	0.40593039774233647
YDL185W	0.1399954419332759	0.5455363753684076	211.0	-0.164722412912871	-0.5779748889125439	0.41325247599967285
YHR109W	0.1400572521166956	0.5455363753684076	232.0	-0.4737324889121484	-0.3547001164274996	-0.11903237248464882
YLR035C	0.1402025966921576	0.5455363753684076	194.0	-0.4650495362233869	0.0927676112737917	-0.5578171474971786
YMR109W	0.1404695319622923	0.5455363753684076	1320.0	-0.0548866090672733	-0.5317231289594176	0.4768365198921444
YCL014W	0.14096087839135	0.5459692514056971	45.0	-0.7318153452882596	-0.0105495402544737	-0.7212658050337859
YFR019W	0.1412769382222517	0.5459692514056971	1842.0	-0.2679810613186829	-0.6373605237019145	0.36937946238323166
YLR107W	0.1417763926823157	0.5465532189645046	513.0	-0.535188874331154	-0.0325377370475551	-0.5026511372835989
YBR178W	0.1426966400700617	0.548337428006069	2535.0	-0.0989502164667205	0.2784709942583581	-0.3774212107250786
YPR036W	0.1429381823164322	0.548337428006069	578.0	0.4174429549464448	-0.1640872176383164	0.5815301725847613
YOL102C	0.1447139056707038	0.5534273634725703	298.0	-0.3938278860358187	-1.0276605492253263	0.6338326631895077
YPL144W	0.1454478711213219	0.5534273634725703	177.0	-0.5974217528185088	0.1799944691493423	-0.7774162219678511
YGL146C	0.1454878172613778	0.5534273634725703	339.0	-0.758928813352508	-0.4412528740540546	-0.31767593929845334
YDR242W	0.145675908931913	0.5534273634725703	495.0	-0.7956488191189389	-0.3084325107242824	-0.4872163083946565
YLR299W	0.1472566441104768	0.5549872816480353	65.0	-0.7104110501216951	0.0145899971148724	-0.7250010472365676
YGR117C	0.1472590045537228	0.5549872816480353	44.0	-0.7242997684121376	0.0758658162835736	-0.8001655846957112
YCR010C	0.1472697710193125	0.5549872816480353	490.0	-0.4112696574173108	-0.0535055833826869	-0.3577640740346239
YGR171C	0.1475013999026327	0.5549872816480353	97.0	0.0346304276511352	-0.8343495970678755	0.8689800247190107
YGR098C	0.1488794936994691	0.5573750937981122	30.0	-0.4394564770377657	0.4485224156258216	-0.8879788926635873
YPL137C	0.1490285079355851	0.5573750937981122	968.0	-0.3691886117076418	-0.1316968355073884	-0.23749177620025338
YLR304C	0.1492017459497814	0.5573750937981122	180.0	0.0166328819259745	-0.3248556632025499	0.3414885451285244
YDL070W	0.1502006121090082	0.5588424878323444	93.0	-0.8824186771952114	-0.2590546250242013	-0.6233640521710101
YMR200W	0.1503069023997764	0.5588424878323444	259.0	-0.4501753744867156	-1.06200451955881	0.6118291450720943
YDL003W	0.1514087825414286	0.5616084629018949	95.0	-0.1990680806440162	-0.763035049585547	0.5639669689415308
YLR424W	0.1524062839567493	0.5632886666515733	43.0	-0.4753914685832389	0.1247702962439767	-0.6001617648272156
YEL041W	0.1527717386574786	0.5632886666515733	67.0	-0.610117720794171	0.1808261589912275	-0.7909438797853985
YBL076C	0.1529387966816891	0.5632886666515733	850.0	0.0744537433763276	-0.2930153965205767	0.3674691398969043
YML059C	0.1543121154415825	0.5670157122431921	790.0	-0.1395908556646199	-0.5240261840574172	0.38443532839279726
YBR143C	0.1550094461717108	0.568247245428538	124.0	0.4648719638227708	-0.2535519241841383	0.7184238880069092
YMR268C	0.1562877116676799	0.5702947181644148	38.0	-0.3413448869220232	0.5864794930390238	-0.927824379961047
YMR021C	0.1562949195734215	0.5702947181644148	341.0	-0.6344538118842447	-0.2634396798218112	-0.37101413206243344
YGL184C	0.1587480915274282	0.576951801692384	369.0	-0.2202672739980643	-0.6133451442749097	0.3930778702768454
YFR038W	0.1588547981715168	0.576951801692384	1865.0	-0.2444093506254937	-0.5190661032544229	0.2746567526289292
YMR174C	0.1603156091781646	0.5785105068142357	1052.0	0.0400382254230843	-0.3319214563477937	0.371959681770878
YBR055C	0.1603438223218023	0.5785105068142357	2037.0	-0.3435835758773128	-0.1346063293542357	-0.20897724652307711
YBR229C	0.1603901022716332	0.5785105068142357	2788.0	-0.2350499414464335	-0.4676463555998084	0.23259641415337487
YCL045C	0.1625924064035784	0.5806594803405002	191.0	-0.4344924776121099	-0.0546435608027453	-0.3798489168093646
YOL098C	0.1628987413229976	0.5806594803405002	156.0	-0.9920013680370092	-0.5526356750973245	-0.43936569293968475
YBL088C	0.1629161708522394	0.5806594803405002	428.0	-0.2073327176949423	0.1749739400392798	-0.3823066577342221
YLR398C	0.1629421773171859	0.5806594803405002	711.0	-0.6691798610761507	-0.2163976513698559	-0.4527822097062948
YLR290C	0.1648970438222377	0.5806594803405002	155.0	-0.4421207849173992	0.0483792501762354	-0.4905000350936346
YKR061W	0.1660152191859197	0.5806594803405002	470.0	0.0148146394425754	-0.4332172303177771	0.4480318697603525
YOR304W	0.1661990102235767	0.5806594803405002	116.0	-0.8522871942119816	-0.1779235073928762	-0.6743636868191054
YPL164C	0.1665626817373861	0.5806594803405002	177.0	-0.2877675571330979	-0.8768005931468911	0.5890330360137932
YPL216W	0.1665753664978779	0.5806594803405002	1804.0	-0.1237639649971623	-0.4601691481445694	0.3364051831474071
YKR031C	0.1666662394836209	0.5806594803405002	120.0	0.1485569709936203	-0.5666747938991297	0.71523176489275
YNR056C	0.1666662394836209	0.5806594803405002	62.0	-0.4781865630889926	0.1006279170590612	-0.5788144801480538
YDL195W	0.1668180045029951	0.5806594803405002	193.0	-0.5829749166367412	0.0196316340651551	-0.6026065507018963
YJL172W	0.167166337506266	0.5806594803405002	72.0	-0.5883357117908823	0.1217475533511834	-0.7100832651420657
YDR212W	0.167718979059244	0.5806594803405002	83.0	-1.5521561004140518	-0.8273803116354586	-0.7247757887785933
YBR224W	0.1677878418699697	0.5806594803405002	1148.0	-0.7070692599272131	-0.3680151280507397	-0.33905413187647343
YER134C	0.1682497433364705	0.5806594803405002	115.0	0.6293487958885681	-0.6520983175039874	1.2814471133925553
YDR017C	0.1685450434658362	0.5806594803405002	762.0	-0.4216022006826027	-0.755513529182631	0.33391132850002836
YDR168W	0.1688842664881528	0.5806594803405002	335.0	-0.2113591697370801	-0.6139426287124633	0.40258345897538317
YGR245C	0.1689367466878206	0.5806594803405002	405.0	-0.6427628955953013	-0.2804815559449048	-0.3622813396503965
YER166W	0.1689936523545765	0.5806594803405002	325.0	-0.7577771555170174	-0.2350699939466209	-0.5227071615703965
YOL076W	0.1692825080005217	0.5806594803405002	55.0	-0.5331688581922358	0.056941490279826	-0.5901103484720618
YMR115W	0.1693515694900268	0.5806594803405002	167.0	-0.1456291301395742	0.3369566561746872	-0.4825857863142614
YHL030W	0.1695993047000918	0.5806594803405002	233.0	-0.9054290542679716	-0.4683927552373946	-0.437036299030577
YLR368W	0.1698910447867772	0.5806594803405002	989.0	0.1741869013893651	-0.2432609638846242	0.4174478652739893
YPR048W	0.1702379610940918	0.5806594803405002	1430.0	-0.0078297930041961	-0.3928834035522376	0.3850536105480415
YJL106W	0.1712034708296722	0.5807732421198418	547.0	-0.4288352480026798	-0.218449635182235	-0.2103856128204448
YMR189W	0.1723152635716137	0.5807732421198418	461.0	-0.1837570878021133	-0.5749866966247881	0.39122960882267477
YGL093W	0.1728723205410943	0.5807732421198418	86.0	0.8896597463616915	0.1640419394653896	0.725617806896302
YBL097W	0.1733428776802232	0.5807732421198418	101.0	-0.4315385951453568	-1.4448115662690186	1.0132729711236619
YNL063W	0.1735482833171705	0.5807732421198418	622.0	-0.1976967243299905	0.0103073561816396	-0.2080040805116301
YIL092W	0.1735875913893771	0.5807732421198418	1104.0	-0.4508408252753023	-0.192576329844283	-0.25826449543101926
YDR034C	0.1744018976775752	0.5807732421198418	1009.0	0.0236315554727138	-0.3073227619503764	0.33095431742309017
YNL221C	0.1747058301379388	0.5807732421198418	84.0	-1.0085373574786676	-0.1304151854553163	-0.8781221720233513
YOR341W	0.1750547152467522	0.5807732421198418	870.0	-0.1606562126216055	-0.458683524726672	0.2980273121050665
YDR081C	0.1752442454000059	0.5807732421198418	123.0	-0.8551256975616062	-0.2083604689967136	-0.6467652285648926
YLR389C	0.1757615894973095	0.5807732421198418	1234.0	-0.473217412869545	-0.2968536945758104	-0.1763637182937346
YJL109C	0.1758772781256455	0.5807732421198418	493.0	-0.3506969630639224	0.1503722371965369	-0.5010692002604593
YJL102W	0.1759021196382266	0.5807732421198418	394.0	0.4589589198073341	-0.1588790212507997	0.6178379410581338
YGR270W	0.1762230066374904	0.5807732421198418	1104.0	-0.0772531898973527	-0.4313027589128232	0.3540495690154705
YMR027W	0.1764633022897683	0.5807732421198418	159.0	0.0504448680597463	-0.5614486993364428	0.6118935673961892
YLR021W	0.1767526033575348	0.5807732421198418	174.0	0.5790219146903763	0.1175067732200179	0.46151514147035844
YKL157W	0.1768677709401941	0.5807732421198418	933.0	0.0831674869935923	-0.3166564832636118	0.39982397025720406
YOR147W	0.1770159828748039	0.5807732421198418	191.0	0.4530002303102469	0.1541892209157767	0.2988110093944702
YPR055W	0.1773042593852162	0.5807732421198418	252.0	-0.3553104526287666	0.191342193719231	-0.5466526463479976
YPL123C	0.178099021081884	0.5821611751614084	123.0	-0.4356961331259555	0.0578541293367292	-0.4935502624626847
YOR326W	0.1802276829836404	0.5860957787714671	1043.0	-0.5623646622928301	-0.294299047708341	-0.26806561458448913
YPR018W	0.1803160259999585	0.5860957787714671	71.0	-0.2913139139443514	-0.9690291259283672	0.6777152119840157
YGL229C	0.1804233659315606	0.5860957787714671	289.0	-0.2914400975605317	0.2255415573429885	-0.5169816549035202
YDL194W	0.1812926077189357	0.5871872602250457	236.0	-0.3619428308188965	0.1289992749704079	-0.4909421057893044
YPR141C	0.1815078529057662	0.5871872602250457	306.0	-0.3317678887625723	-0.8521381143476915	0.5203702255851193
YKL189W	0.1830250600358439	0.5896027583501601	229.0	0.114190381981162	-0.219126005276154	0.333316387257316
YGL155W	0.1845725528398829	0.5896027583501601	5.0	-1.669342338533945	-0.7034248089376374	-0.9659175295963076
YNL021W	0.1852667882044114	0.5896027583501601	1015.0	-0.1705028009245657	0.3047444164207215	-0.4752472173452872
YPR092W	0.1854172282553404	0.5896027583501601	3818.0	-0.1450430176370925	-0.342786209470077	0.1977431918329845
YDR141C	0.1858026024527032	0.5896027583501601	667.0	-0.0235283628617181	-0.4625455949374316	0.43901723207571347
YDR530C	0.1858542850263014	0.5896027583501601	250.0	-0.0336711040866137	-0.4981991888589719	0.4645280847723582
YOR273C	0.1870318466032103	0.5896027583501601	486.0	-0.8034478888157309	-0.4569967200133204	-0.3464511688024105
YDR127W	0.1872368241918808	0.5896027583501601	1132.0	-0.4341346635077242	-0.1427429157827543	-0.2913917477249699
YML057C-A	0.1876957015756454	0.5896027583501601	2492.0	-0.4958261229134746	-0.2087456791921361	-0.2870804437213385
YDR052C	0.1877909168222979	0.5896027583501601	261.0	0.2713536657577427	-0.3689716705513136	0.6403253363090563
YER098W	0.1879724917318298	0.5896027583501601	42.0	-1.2683710250585651	-0.3301592907294422	-0.938211734329123
YBR238C	0.1886922928326444	0.5896027583501601	354.0	-0.3482366999475829	-0.7835224151619806	0.43528571521439774
YPR098C	0.188770801574133	0.5896027583501601	195.0	0.0255952379734353	-0.6093771550894422	0.6349723930628776
YPL208W	0.1890747774269652	0.5896027583501601	151.0	-0.6440751903883106	-0.0859055915442317	-0.5581695988440789
YLR430W	0.189516325082667	0.5896027583501601	1684.0	-0.5574670256672875	-0.1876779703562449	-0.36978905531104256
YLL021W	0.1896623997641456	0.5896027583501601	55.0	-0.6276842250281293	0.0423036648801591	-0.6699878899082884
YBL013W	0.1900244787245812	0.5896027583501601	7795.0	0.0304249936978156	-0.1499520994323053	0.1803770931301209
YPR016W-A	0.1901569070265226	0.5896027583501601	840.0	-0.4265453937384579	-0.9138364237996244	0.4872910300611665
YLR265C	0.1904067040784676	0.5896027583501601	98.0	-0.0430860330005755	0.3883070273127496	-0.4313930603133251
YOR076C	0.1904240352918258	0.5896027583501601	1127.0	-0.1927020943575264	-0.024519469232234	-0.1681826251252924
YKL161C	0.1905837380284407	0.5896027583501601	106.0	0.0288719592251059	0.3534460668598789	-0.324574107634773
YER086W	0.1906877216938479	0.5896027583501601	659.0	-0.2813458644467261	-0.5892507502241816	0.3079048857774555
YEL032W	0.1913699346281262	0.5896027583501601	143.0	-0.5998817624050893	-0.1176469919199433	-0.48223477048514596
YBR140C	0.1921409622215644	0.5896027583501601	3116.0	-0.0042342872035633	-0.3155350123661631	0.3113007251625998
YHR195W	0.1923601132272892	0.5896027583501601	353.0	0.2639316856332251	-0.2485692336830355	0.5125009193162606
YLR335W	0.1936484443424062	0.5896027583501601	177.0	-0.2751320237808871	0.0960022197727667	-0.37113424355365376
YOL002C	0.1938402392722772	0.5896027583501601	135.0	0.1756059157572645	-0.1417354874926255	0.31734140324989
YPL001W	0.1939308522824107	0.5896027583501601	22.0	-0.3549867150593773	0.2949381476113936	-0.6499248626707709
YGL212W	0.1944598102034976	0.5896027583501601	93.0	0.9418853177738188	-0.0773717547490129	1.0192570725228316
YHR128W	0.1947610888225672	0.5896027583501601	1128.0	-0.4517319139941193	-0.1435430778793168	-0.3081888361148025
YOR220W	0.1951772529998633	0.5896027583501601	622.0	-0.4225677575163858	-0.2284308710815631	-0.19413688643482271
YOR266W	0.195482993630541	0.5896027583501601	231.0	-0.7629885394090995	-0.1867096351226443	-0.5762789042864552
YPL140C	0.1955119472738482	0.5896027583501601	483.0	-0.5330696686204547	0.0262349555509421	-0.5593046241713968
YOR337W	0.1956502219229892	0.5896027583501601	180.0	-0.8716697835645483	-0.278267993195078	-0.5934017903694703
YDR142C	0.1957093184246542	0.5896027583501601	182.0	-0.0861670073626401	-0.464208932036293	0.3780419246736529
YGL140C	0.1957826877631825	0.5896027583501601	74.0	-0.1655188599157398	0.3842252085453248	-0.5497440684610646
YDR293C	0.1965119202345007	0.5906651395554245	32.0	-0.7673728554649153	-0.1201853204633228	-0.6471875350015925
YCR081W	0.1971557561272365	0.5914672683817097	263.0	-0.8698796367756124	-0.4436598979599526	-0.42621973881565983
YJL049W	0.197592650838869	0.5916466968820334	91.0	-1.0066978654959748	-0.234016095535214	-0.7726817699607609
YEL053C	0.1980740023848582	0.5919583042701764	439.0	-0.3402097140149915	-0.8351254798574443	0.49491576584245284
YBR198C	0.1988273188566811	0.5930799682245869	1699.0	-0.6611294746644258	-0.4831210530561443	-0.17800842160828156
YPL210C	0.1995370837374843	0.5931164595901119	571.0	0.2000976950784538	-0.338216168717026	0.5383138637954797
YBR280C	0.1995955963439	0.5931164595901119	1360.0	-0.3618709687843349	-0.068316065005422	-0.2935549037789129
YGR059W	0.2004027916727947	0.5934689786529596	1155.0	-0.1989369256451915	0.1026187711287456	-0.3015556967739371
YER110C	0.2004707193665191	0.5934689786529596	202.0	-0.0142207960031948	-0.5393077673929749	0.5250869713897801
YLL051C	0.2011308537971184	0.5937912507818267	282.0	-0.4382987046180969	0.0580191089833746	-0.4963178136014715
YHR031C	0.2013364852874007	0.5937912507818267	125.0	-0.0758234820117166	-1.5563653173238297	1.4805418353121131
YKL212W	0.2025228646217289	0.59468063268998	782.0	-0.0837694464118725	-0.42800081084198	0.3442313644301075
YJL154C	0.2029073390186647	0.59468063268998	364.0	-0.2352817619117586	0.231723638684074	-0.4670054005958326
YJR132W	0.2031831504257665	0.59468063268998	224.0	-0.7113552259321144	-0.2358330303642741	-0.4755221955678403
YNR015W	0.2034676004570628	0.59468063268998	54.0	-0.0547293932857635	-1.153609460120468	1.0988800668347045
YBL085W	0.2038836103143945	0.59468063268998	229.0	0.2190744168519134	-0.1026835258965764	0.3217579427484898
YMR297W	0.2039121608586419	0.59468063268998	248.0	-0.0189024474302571	-0.505860551770225	0.48695810433996795
YIL115C	0.204838606228501	0.5962741617300893	995.0	0.00902747974023	-0.2167045948985395	0.2257320746387695
YGR084C	0.2053780152010272	0.5967372330563181	289.0	-0.7123027996582396	-0.2436161720533583	-0.46868662760488133
YPR197C	0.2060972744690267	0.5977201915746819	1513.0	0.0460737169124892	-0.2392223178723032	0.2852960347847924
YDR118W	0.2075497526418318	0.5999110830606873	232.0	-0.0627180356318789	-0.4223849876535299	0.359666952021651
YGR110W	0.2076174111548459	0.5999110830606873	59.0	-0.9980919704995024	-0.1116191442788497	-0.8864728262206527
YJL059W	0.2080624462094505	0.6000918715121838	48.0	-1.02480750323867	-0.339250884248175	-0.6855566189904951
YGR252W	0.2103424438887422	0.6055546687365808	339.0	-0.7413523582316808	-0.3949643930266944	-0.3463879652049864
YBL047C	0.2115841419315096	0.608013770495492	276.0	-1.0167330278067148	-0.5090758623280123	-0.5076571654787025
YDR200C	0.2120909486338202	0.6083559385858575	413.0	0.0370027795579301	-0.3232785939129902	0.36028137347092026
YGL227W	0.2129119028115045	0.6095963056774646	292.0	-0.5248695221937024	-0.1364534805456317	-0.38841604164807075
YDR170C	0.2144811255062615	0.6129706483047802	3067.0	-0.1901966329604222	-0.3756278042052805	0.18543117124485833
YMR067C	0.2159322942283799	0.6159959448078692	117.0	0.1684757580946948	-0.3424759417377939	0.5109516998324887
YDR520C	0.2179215016578565	0.6205423522707384	275.0	-0.3793309182289884	-0.8309748666453073	0.4516439484163189
YHR124W	0.2205115976356756	0.6237928042663078	812.0	-0.0638873967872691	-0.4580045008874168	0.39411710410014766
YHR186C	0.2206255740495367	0.6237928042663078	108.0	-0.388310300652354	0.0201829283178024	-0.4084932289701564
YDR051C	0.2206378574855105	0.6237928042663078	126.0	-0.4849545061866391	-0.105436240567591	-0.3795182656190481
YOR330C	0.2206532864039521	0.6237928042663078	323.0	0.2693393479681669	-0.246822863462626	0.5161622114307929
YIL128W	0.2216754359823095	0.6255553220436036	161.0	-0.4534148652720599	-0.1414762210960926	-0.3119386441759673
YGR177C	0.2225202735247536	0.6268120451711643	79.0	0.0753380189401754	-0.467839785298103	0.5431778042382784
YHR099W	0.2234552184779792	0.6283176304515222	4521.0	-0.0797744353139297	-0.3314549543865482	0.2516805190726185
YML072C	0.2242745812627433	0.6294934132401508	747.0	-0.3109931626472651	-0.6547591526081894	0.3437659899609243
YOL088C	0.2260206071421896	0.6298732432670443	150.0	0.1794389919225474	-0.1219822469969081	0.3014212389194555
YBL022C	0.2261043231478215	0.6298732432670443	389.0	-0.2723150431753189	-0.6958774065190195	0.4235623633437006
YOR038C	0.226141311103065	0.6298732432670443	433.0	-0.0271230277823339	-0.4503934873219836	0.4232704595396497
YML127W	0.2264078934877328	0.6298732432670443	998.0	-0.153658691414384	-0.5172558874324201	0.3635971960180361
YLR348C	0.2264171505434117	0.6298732432670443	479.0	-0.1158369321686645	-0.4051837615773245	0.28934682940865997
YOR087W	0.2276242941653392	0.6311146284384492	137.0	-0.0906088099234917	-0.3734697439228778	0.2828609339993861
YAR003W	0.2284104369054864	0.6311146284384492	240.0	-0.4159121039098434	-0.6301648890662943	0.2142527851564509
YPL265W	0.2292159655516792	0.6311146284384492	267.0	0.1345340804825442	-0.2728385006449759	0.40737258112752006
YDL206W	0.2292159655516792	0.6311146284384492	165.0	-0.4481115623259727	-0.1170796931305489	-0.3310318691954238
YMR293C	0.2294247267671332	0.6311146284384492	743.0	-0.4903554998176766	-0.1883420676612746	-0.30201343215640203
YOR093C	0.2295422183319045	0.6311146284384492	1171.0	-0.4580591859925056	-0.1127363904772793	-0.3453227955152263
YPR068C	0.2311889193887646	0.6311146284384492	146.0	-0.5700005209185317	-0.1892981401616798	-0.3807023807568519
YJR065C	0.231515944193693	0.6311146284384492	443.0	0.001881806411774	-0.2800825918692182	0.2819643982809922
YDR481C	0.2315971704530616	0.6311146284384492	268.0	-0.0051058677664533	-0.4018690491318673	0.396763181365414
YLR361C	0.2317547244133373	0.6311146284384492	64.0	0.0680712573893355	-0.4985044385876722	0.5665756959770076
YDR314C	0.2320139345061164	0.6311146284384492	634.0	-0.0097158241914923	-0.3315341836699376	0.3218183594784453
YLR425W	0.2320584507785273	0.6311146284384492	415.0	-0.4020736695447847	-0.0325658249357376	-0.36950784460904706
YCR054C	0.232315141418044	0.6311146284384492	305.0	0.0915037743834974	-0.4518628351909803	0.5433666095744777
YOR324C	0.233023941435602	0.6311146284384492	53.0	-0.1892058648775415	0.4699975109461346	-0.6592033758236762
YBR081C	0.2332893126512516	0.6311146284384492	2387.0	-0.6201750510109073	-0.3103351435191019	-0.3098399074918054
YGL060W	0.233299225299108	0.6311146284384492	473.0	-0.4332124684513866	-0.1583795133698644	-0.2748329550815222
YKL124W	0.23457243015831	0.63346668316418	349.0	0.0760188606293673	-0.4535385393335988	0.5295573999629661
YGR267C	0.2351354596423469	0.633896110272925	92.0	-0.8340097465688939	-0.218544245359667	-0.6154655012092269
YBR027C	0.2372147961808997	0.6357264327969393	5701.0	-0.1650065175654413	-0.3953197660249559	0.2303132484595146
YIL038C	0.2375765745203262	0.6357264327969393	180.0	-0.9294933348681992	-0.6265096516095028	-0.3029836832586964
YKL186C	0.2382908558507589	0.6357264327969393	108.0	-0.4718857293225948	0.0828899081955158	-0.5547756375181107
YHR062C	0.238304281535318	0.6357264327969393	113.0	-0.3783707808375157	0.3770552958339065	-0.7554260766714223
YNL115C	0.23879549445435	0.6357264327969393	94.0	-0.6411526706736569	0.1857199103162927	-0.8268725809899495
YMR229C	0.2391136849550407	0.6357264327969393	237.0	-0.5802506592345155	-0.2521797967688048	-0.32807086246571066
YER142C	0.2392694792854142	0.6357264327969393	105.0	-0.5868420983457697	-1.0950376474478145	0.5081955491020448
YDR375C	0.2393332261736418	0.6357264327969393	139.0	0.0163591303919865	-0.3925458600135616	0.4089049904055481
YPL057C	0.2398252045424739	0.6357264327969393	585.0	-0.2495564783737336	-0.639290864363925	0.3897343859901914
YDR176W	0.2398661875180293	0.6357264327969393	292.0	0.1095724335127213	-0.4701854387735719	0.5797578722862932
YNL216W	0.2412924133271412	0.637930253621634	316.0	0.2266897048344623	-0.2057277879704732	0.43241749280493547
YKL165C	0.2415108799561827	0.637930253621634	99.0	-0.34477810065046	0.0137061201966778	-0.35848422084713777
YPL194W	0.2424867050853593	0.6382852867972957	209.0	-0.2205963446850783	0.4653824574975139	-0.6859788021825922
YMR167W	0.2433522276864205	0.6382852867972957	616.0	-0.3733851490306791	0.0841917456600751	-0.4575768946907542
YDL167C	0.2436772955835666	0.6382852867972957	530.0	-0.0003674650653907	-0.1507816105192403	0.1504141454538496
YLR295C	0.2439180551038657	0.6382852867972957	408.0	-0.3679177214738369	-0.0805705148080208	-0.2873472066658161
YLR397C	0.2440886598902751	0.6382852867972957	187.0	0.1365928788688304	-0.3411931139741221	0.47778599284295253
YLR305C	0.2442459266403589	0.6382852867972957	2188.0	-0.0554605956975699	-0.3410242199894044	0.2855636242918345
YPL052W	0.2452582517295587	0.6382852867972957	209.0	-0.5324945284581339	0.045568992612428	-0.5780635210705619
YJL103C	0.2453002962764547	0.6382852867972957	1658.0	-0.4771491027940354	-0.2363068962116331	-0.2408422065824023
YLR416C	0.2458075401893946	0.6382852867972957	2067.0	-0.2249235596467404	-0.4966540434307939	0.2717304837840535
YLR087C	0.2461064724157912	0.6382852867972957	1222.0	-0.2570354495487827	-0.0767028478447035	-0.18033260170407922
YML006C	0.2465658836344092	0.6382852867972957	92.0	-0.4062688702500328	-1.1133170871827152	0.7070482169326824
YDR251W	0.2469098426680851	0.6382852867972957	643.0	0.1469965218243775	-0.1630770863725703	0.3100736081969478
YGL197W	0.2469338235092151	0.6382852867972957	175.0	-0.8456395889085659	-0.4167005685207561	-0.42893902038780984
YBR059C	0.2498863464559826	0.6438476804563855	258.0	-0.5442940184720202	-0.2093702177648934	-0.3349238007071268
YOL048C	0.249906461056685	0.6438476804563855	840.0	-0.4535604404319647	0.0753656506048443	-0.528926091036809
YBR141C	0.2504750394062691	0.6442546505384201	121.0	-0.3366372349603622	0.0467390436009768	-0.383376278561339
YBR131W	0.2510514466667426	0.6444274874818858	447.0	0.1089124869024934	-0.3916424244849226	0.500554911387416
YHR209W	0.2513636853657833	0.6444274874818858	146.0	-0.153626180795519	0.4243849751828329	-0.578011155978352
YHL021C	0.2526398390469819	0.646066519199105	135.0	-0.8054195848955905	-1.2891474884589909	0.48372790356340034
YGR030C	0.2531734867629562	0.646066519199105	32.0	-0.1639054622204653	-0.1610691387933079	-0.0028363234271573945
YNL020C	0.2532383105847352	0.646066519199105	406.0	-0.5418712794142401	-0.7593369916758297	0.21746571226158962
YDL166C	0.2541343816613657	0.646394534353358	115.0	-0.3300205156822677	-0.8422784963124524	0.5122579806301848
YLR042C	0.2541908398317539	0.646394534353358	203.0	-0.4189038866780968	0.0941783308136564	-0.5130822174917532
YDR341C	0.2548715759015092	0.6470768650315015	47.0	-0.3437427330850771	0.3428524575066982	-0.6865951905917753
YCL025C	0.2561469715431783	0.6492642945900595	125.0	-1.2123020340639337	-0.475197621952035	-0.7371044121118986
YBR123C	0.2574593926270316	0.651538366180343	306.0	-0.129218724087834	0.2831944008035622	-0.41241312489139614
YOR300W	0.2589022715223054	0.6541347246674672	965.0	-0.1779966353038131	0.0578408795779169	-0.23583751488173
YMR036C	0.2622160991580582	0.6614422179726581	254.0	-0.1445041876458651	0.1020729854106375	-0.2465771730565026
YHL010C	0.2629165595821475	0.6616747881690245	119.0	-0.5809204956163672	-0.108152043153999	-0.47276845246236815
YPL167C	0.2635524772829728	0.6616747881690245	543.0	-0.1953087013558288	-0.5470468437773581	0.35173814242152934
YJL179W	0.2643426506726991	0.6616747881690245	81.0	-0.5508353127319958	-0.2931581647011482	-0.2576771480308476
YOR206W	0.2643798150216155	0.6616747881690245	328.0	-0.4823595757192824	0.0292681401515712	-0.5116277158708536
YCR023C	0.2644168847558816	0.6616747881690245	392.0	-0.6401929523846595	-0.2328919294850511	-0.40730102289960834
YHR161C	0.2657465520914202	0.6639432169290418	131.0	-0.1194249015172221	-0.7412250697269188	0.6218001682096967
YMR078C	0.2667863283536601	0.664857250637151	315.0	-0.4236769752864357	-0.7609134124197041	0.3372364371332684
YDR465C	0.267042192979238	0.664857250637151	499.0	-0.3460210363721991	-0.6149047951046156	0.2688837587324165
YLR267W	0.2678290667616881	0.664857250637151	708.0	-0.1790869085778625	-0.3999529197644007	0.22086601118653823
YDR452W	0.2679091890687468	0.664857250637151	184.0	-0.136310219517363	0.4411829327184554	-0.5774931522358184
YNL194C	0.2682311278861163	0.664857250637151	465.0	-0.0601205585103987	-0.2182735210154377	0.15815296250503902
YDR206W	0.2691725787177691	0.6661384479624286	210.0	-0.5331569719737803	-1.0427398917605804	0.5095829197868
YIL149C	0.2702145071019771	0.6671497449206779	1836.0	-0.5187647313393895	-0.2244537291222142	-0.2943110022171753
YHR155W	0.2704316365644048	0.6671497449206779	98.0	-1.1068337236471042	-0.5856679524222941	-0.5211657712248101
YPR184W	0.2717344551165097	0.6692732802822129	1299.0	-0.1353254725634091	-0.4885667353272739	0.3532412627638648
YDR333C	0.2725065678134243	0.6692732802822129	137.0	-0.1229702943012809	0.5079501444690565	-0.6309204387703374
YDR104C	0.2725721007650312	0.6692732802822129	429.0	-0.1964205676185972	0.1687624750475949	-0.36518304266619206
YKR010C	0.273519005466468	0.6694741583541859	24.0	-0.7244622562859825	0.0625799728345204	-0.7870422291205029
YLR318W	0.2736154238233825	0.6694741583541859	474.0	-0.2696587537482442	-0.5715406996433401	0.30188194589509587
YER087W	0.2749040632011746	0.6694741583541859	114.0	-0.1084032104720137	-0.609767958173373	0.5013647477013593
YIL030C	0.2749589924891322	0.6694741583541859	143.0	-0.6485676113011773	-0.1947492336653498	-0.45381837763582755
YER136W	0.2751897835992809	0.6694741583541859	489.0	-0.091568966430481	-0.2807391858059713	0.18917021937549028
YNL306W	0.2752140421532504	0.6694741583541859	2362.0	-0.2410980471935376	-0.0089067959769788	-0.2321912512165588
YDR148C	0.2758344165194595	0.6699445812988111	325.0	-0.723324436426273	-0.2797716807861803	-0.44355275564009267
YKR028W	0.2781648018123281	0.6738470940788405	1060.0	0.207570308063663	-0.1207798292767984	0.32835013734046137
YER176W	0.2783001382811272	0.6738470940788405	5924.0	-0.1061722828991333	-0.4127888650546855	0.3066165821555522
YEL055C	0.2798326310442779	0.6762742841059898	187.0	-0.6694912981684191	-0.3025928684575091	-0.36689842971091
YJL124C	0.2803644128253382	0.6762742841059898	134.0	-0.2730868343271529	-0.7568614893757196	0.4837746550485667
YBL051C	0.281273450903468	0.6762742841059898	474.0	-0.1944290925899979	-0.3089258214888268	0.11449672889882889
YNR070W	0.2813564139198313	0.6762742841059898	167.0	0.1050553364595087	-0.5102769711739681	0.6153323076334768
YOL116W	0.2814576848446216	0.6762742841059898	84.0	0.081316177856344	-0.3403028798633878	0.4216190577197318
YKL197C	0.2847095287838628	0.6830416676787167	616.0	-0.7225294870516779	-0.272611362297558	-0.44991812475411985
YOR155C	0.2854763088518824	0.6833580645465661	79.0	-0.4769536322659601	-0.9633999500745178	0.48644631780855774
YJL031C	0.2858464668055664	0.6833580645465661	171.0	-0.2977262821166988	-0.7565989893528009	0.4588727072361021
YJL128C	0.2861480232040114	0.6833580645465661	370.0	-0.9032832174293978	-0.6243664803591611	-0.2789167370702367
YKL134C	0.2869146757750188	0.6841476083449918	646.0	-0.3487087466700497	-0.0594128588445445	-0.2892958878255052
YGL252C	0.289071833779181	0.6882453827003566	195.0	0.1680432300662173	-0.3582937687082272	0.5263369987744445
YFL055W	0.2907659523151036	0.6909410046122743	55.0	1.0354243910654324	-0.031964218211688	1.0673886092771203
YDR164C	0.2913563523148531	0.6909410046122743	178.0	-0.4309059441595627	-0.8730326487310216	0.4421267045714589
YOR241W	0.2915251402506855	0.6909410046122743	174.0	-0.131262768217349	0.2702895568884862	-0.4015523251058352
YDR428C	0.2930632585756786	0.6935388426926693	205.0	-0.2422200422985944	-0.6472730975752643	0.4050530552766699
YDL215C	0.2947540940488069	0.6958735504203876	132.0	-0.7235590972816258	-0.3183342663794704	-0.40522483090215544
YBL106C	0.2949368457804702	0.6958735504203876	789.0	-0.5748610063622176	-0.3002148773014268	-0.2746461290607908
YDR501W	0.2972570404061311	0.699639842230638	253.0	-0.1758329599198336	-0.5458696727495073	0.37003671282967365
YKL057C	0.2974249679845988	0.699639842230638	174.0	-0.9173608645691388	-0.2054139662956388	-0.7119468982735
YGR013W	0.2983551944543842	0.7007773953576778	115.0	0.214786301914535	-0.6093136750756734	0.8240999769902083
YHR047C	0.2996577066366915	0.7027846662376219	83.0	-1.0667565797741403	-0.4282409137437944	-0.6385156660303459
YPR122W	0.3008132714585589	0.704354666466355	4697.0	-0.3287054231116433	-0.4622069406950927	0.13350151758344941
YOL087C	0.3015899378608353	0.704354666466355	107.0	-0.4095720202869363	-0.8740300847399812	0.46445806445304494
YHR131C	0.3016738915649398	0.704354666466355	319.0	-0.0773212257227902	-0.1412237295848517	0.06390250386206149
YKR079C	0.3025489684534195	0.7048102282830527	55.0	0.3855811280644367	-0.2155163938000248	0.6010975218644614
YML043C	0.3032470242880639	0.7048102282830527	962.0	-0.0738421162783953	-0.3801086863632059	0.30626657008481056
YHR098C	0.3032502763102711	0.7048102282830527	237.0	-0.0121878452455146	-0.4533848830075739	0.4411970377620593
YPR026W	0.3036658472398621	0.7048102282830527	1930.0	-0.1779311261785137	-0.3850566184601118	0.2071254922815981
YMR146C	0.3052707769997559	0.7074386703133531	168.0	0.1501697290852861	-0.445478183166847	0.5956479122521331
YHR176W	0.3062884691051447	0.7074386703133531	409.0	-0.1022491404138696	-0.3870019759784215	0.2847528355645519
YBL019W	0.3063860886628338	0.7074386703133531	670.0	-0.1791209928927787	-0.5450307466432011	0.36590975375042234
YML093W	0.3072015044676143	0.7074386703133531	334.0	-0.7037591365981535	-0.3861229552295662	-0.3176361813685873
YBR029C	0.3079209894795571	0.7074386703133531	100.0	-0.4867361446241007	-0.1089476385434927	-0.377788506080608
YBR235W	0.308278899228541	0.7074386703133531	194.0	-0.5348979118023263	-0.1846830458583161	-0.3502148659440102
YBL004W	0.3084128430735915	0.7074386703133531	616.0	-0.44677508896026	-0.1596774896185483	-0.28709759934171175
YLR454W	0.3085277908182723	0.7074386703133531	9518.0	-0.2209095874704352	-0.3433673876482536	0.12245780017781838
YOR361C	0.3088562709781051	0.7074386703133531	308.0	0.0050102747327961	-0.4881048697977579	0.493115144530554
YHL025W	0.309922523725974	0.7088461220496404	129.0	-0.662289070630557	-0.1690830165589441	-0.4932060540716129
YPR159W	0.3106381631673586	0.7094487307271989	25.0	-0.375448657687992	0.1437804928947401	-0.5192291505827321
YFL049W	0.3129339705769123	0.7114495922539247	500.0	-0.3201489379615497	-0.1254972907801598	-0.1946516471813899
YLL030C	0.313190139960952	0.7114495922539247	615.0	-0.1584813713326603	-0.555331148620864	0.3968497772882037
YDL119C	0.3133086506684986	0.7114495922539247	189.0	-0.8867261182207031	-0.4124636350910382	-0.4742624831296649
YOL005C	0.3138561712276548	0.7114495922539247	35.0	-0.504659169881303	0.4612534831779559	-0.9659126530592589
YDR320C	0.3142869855189235	0.7114495922539247	59.0	-0.5558677614543697	-0.0063478201966904	-0.5495199412576792
YDR124W	0.314540836255765	0.7114495922539247	224.0	-0.3263621493369031	-0.6517756892541926	0.3254135399172895
YOR270C	0.3146883473704421	0.7114495922539247	223.0	-0.1738474396467053	-0.5027736910338105	0.32892625138710524
YBL054W	0.3162326872657069	0.7127262610915424	162.0	-0.6469922314926388	-0.2755482597950567	-0.37144397169758214
YIL055C	0.3163828245751132	0.7127262610915424	342.0	-0.1724803073888854	0.1226826926440667	-0.2951630000329521
YNL088W	0.3166158087831772	0.7127262610915424	497.0	-0.4514669553610544	-0.1017187528532713	-0.3497482025077831
YJL071W	0.3180561803580343	0.7143718231660842	304.0	-0.6466361502079433	-0.3415455549220955	-0.3050905952858478
YDR409W	0.3182574279114677	0.7143718231660842	246.0	-0.195951476488568	-0.6071228786214564	0.4111714021328884
YOR350C	0.3197423744922734	0.7156089382740586	347.0	-0.2477460560313832	-0.5756152022498968	0.3278691462185136
YMR122C	0.3200940659979503	0.7156089382740586	163.0	-0.5849047955450491	-0.8753930318582256	0.29048823631317644
YLR410W	0.3204890288848259	0.7156089382740586	932.0	-0.5411900130879839	-0.2469532395116452	-0.2942367735763387
YOR242C	0.3208815807728532	0.7156089382740586	475.0	0.0622055441183845	-0.416287134602703	0.47849267872108747
YDR472W	0.3218224856440774	0.7156089382740586	182.0	-0.1907275255313148	-0.071228856694828	-0.11949866883648681
YOL055C	0.3219907933714203	0.7156089382740586	177.0	-0.54309419081617	-0.168069176300082	-0.37502501451608805
YKL090W	0.3220012176045158	0.7156089382740586	133.0	-0.1547230788130171	-0.4692806811677426	0.31455760235472546
YMR239C	0.3232125790076764	0.7172850586464559	267.0	0.384144660023076	-0.2356315047239473	0.6197761647470234
YOL075C	0.3245562861372105	0.7192497358040726	169.0	-0.167360420977564	0.1883123458989052	-0.3556727668764692
YML057W	0.3272978171956824	0.7237016527941571	667.0	-0.6195054033379399	-0.3922828741092801	-0.22722252922865982
YBR293W	0.3274876822714159	0.7237016527941571	76.0	-0.7538539337815247	-0.4240640991252936	-0.3297898346562311
YDR285W	0.3292156706434753	0.7264970284664034	559.0	-0.4698202100877842	-0.2955583778125254	-0.17426183227525877
YPR161C	0.3298591946554767	0.7268947702450043	11.0	-0.162193950567053	0.8110752341689256	-0.9732691847359786
YOR100C	0.3303717648051085	0.727003224374776	303.0	-0.4689291444002197	-0.1616128101377916	-0.3073163342624281
YLL036C	0.3315534209342924	0.728336464755944	191.0	0.490509194510256	-0.0298563015214846	0.5203654960317405
YFL034C-A	0.3319182404858798	0.728336464755944	186.0	-0.1967068523251747	-0.6405380144167625	0.4438311620915878
YOR181W	0.3325824314477309	0.728336464755944	554.0	-0.4461429165878301	-0.2487011955404578	-0.19744172104737231
YKL135C	0.3328344456532899	0.728336464755944	177.0	-0.8437059790293001	-0.4529775201641621	-0.390728458865138
YPL041C	0.3350786388286428	0.7321102289968454	8548.0	-0.3363834843256095	-0.25126366574819	-0.08511981857741951
YOR298W	0.335492195442149	0.7321102289968454	782.0	-0.645621629722844	-0.3144777832738579	-0.3311438464489861
YER158C	0.3364464127559177	0.7331728077972707	51.0	-1.0872137014964989	-0.4517736034492605	-0.6354400980472383
YMR259C	0.3380320518589689	0.7356065039760363	386.0	0.095340328492024	-0.2101986806444527	0.3055390091364767
YJR118C	0.3400243129020724	0.7380688164220185	530.0	0.0882910165083656	-0.3558318331277446	0.44412284963611015
YGL263W	0.3401043685615802	0.7380688164220185	82.0	-0.5086639552407767	-0.8922624193427561	0.3835984641019794
YDR275W	0.3409894277873394	0.7389674201634469	228.0	-0.1409498873452233	-0.0708115920094698	-0.07013829533575348
YER164W	0.3427183297602247	0.739784712173259	2706.0	-0.073027500162686	-0.2553392167834678	0.18231171662078183
YNL298W	0.3427338341027869	0.739784712173259	164.0	-0.5471503163364557	-0.2276460406335664	-0.3195042757028893
YNL258C	0.343252562436031	0.739784712173259	278.0	-0.6022600149270091	-0.8596438068975882	0.25738379197057915
YBL069W	0.343252562436031	0.739784712173259	31.0	-0.4124172425116101	-1.016087788628863	0.6036705461172529
YDR301W	0.3451218152669377	0.7407456905923551	751.0	-0.1398442841762132	-0.4811474456585533	0.3413031614823401
YJL157C	0.3453067262523471	0.7407456905923551	235.0	-0.6981919585624173	0.0134993513647151	-0.7116913099271325
YML065W	0.3468315010184806	0.7407456905923551	141.0	0.3642346969186348	-0.1079503602451781	0.47218505716381287
YLR057W	0.3468892911616084	0.7407456905923551	182.0	-0.5444194841650432	-0.6680057759905523	0.12358629182550918
YNL307C	0.3471391393957378	0.7407456905923551	55.0	0.0266399766014123	-0.5108819949766958	0.5375219715781081
YOR086C	0.347265852572827	0.7407456905923551	1323.0	-0.3057718081855411	-0.4915096162050541	0.185737808019513
YNL247W	0.3472809114984416	0.7407456905923551	282.0	-0.3156456583062811	-0.6886273325581972	0.3729816742519161
YJL207C	0.3474753526296834	0.7407456905923551	2867.0	-0.1789982732640349	-0.3114866614200622	0.13248838815602731
YOL100W	0.3488326987022482	0.7426302635872828	1076.0	-0.3859573248388397	-0.7193742802482753	0.3334169554094356
YMR205C	0.3494444599922394	0.7427666251965427	74.0	-0.3738060342670281	0.074579335767636	-0.44838537003466405
YIL135C	0.3498435538688623	0.7427666251965427	44.0	-0.441602328413531	-0.0913532700143936	-0.3502490583991374
YJL046W	0.3507022236669548	0.7435834985587191	199.0	-0.0767350611393572	-0.3563204618929315	0.2795854007535743
YML068W	0.3515997526019169	0.7438590354143274	307.0	0.1583828127652767	-0.2512260947044603	0.409608907469737
YMR065W	0.3517803723884199	0.7438590354143274	1083.0	-0.3034735751193699	-0.5586483860330628	0.2551748109136929
YBR216C	0.3528047939046402	0.7440845969907707	174.0	-0.0038660548523972	-0.5451917984230633	0.5413257435706661
YJR124C	0.3528355259153176	0.7440845969907707	231.0	-0.9544743655866595	-0.60736008226604	-0.34711428332061955
YNL275W	0.3561226161860771	0.7492839257132646	221.0	-0.2268208695948733	-0.9490131937859247	0.7221923241910515
YOR193W	0.3562560921492004	0.7492839257132646	484.0	-0.4875673631426026	-0.13621773894681	-0.3513496241957926
YJL091C	0.3578850390806267	0.7510452502737	341.0	0.3162317805323233	0.0821027944814857	0.2341289860508376
YJL132W	0.3581182023599631	0.7510452502737	464.0	-0.4005105680664475	-0.1433801412428438	-0.25713042682360376
YBL005W	0.3585295681676235	0.7510452502737	92.0	0.013313402006643	0.422124080387202	-0.408810678380559
YMR054W	0.3614712998061655	0.7561979591944984	135.0	-0.3390888722721428	-0.005633054959977	-0.3334558173121658
YJR128W	0.3621777930974451	0.7566670537548487	847.0	-0.3632150973118219	-0.7438525658572692	0.38063746854544733
YOR317W	0.3635893908895823	0.7580534481997111	94.0	-0.2796323879742372	0.2041087017247535	-0.48374108969899066
YGL131C	0.3640867056956459	0.7580534481997111	166.0	-0.5697383778217181	-0.2794714247058579	-0.2902669531158602
YOR035C	0.364543423572554	0.7580534481997111	407.0	-0.4150427292402963	-0.060292278331296	-0.35475045090900026
YLR451W	0.3647739664695869	0.7580534481997111	103.0	-0.9360327926568904	-0.3299973578694453	-0.6060354347874451
YOR154W	0.3658293017773213	0.7590369233117417	1178.0	0.0607215470192006	-0.1180781650251709	0.1787997120443715
YNL261W	0.3662971005343642	0.7590369233117417	487.0	-0.6136641670958279	-0.3814521237283308	-0.23221204336749712
YLR088W	0.3671030058122794	0.7590369233117417	323.0	-0.5718652013212293	-0.0782371085533501	-0.4936280927678792
YDR065W	0.3675834926525391	0.7590369233117417	787.0	-0.1576884222850779	-0.4280942843554852	0.2704058620704073
YMR133W	0.3680249798653376	0.7590369233117417	137.0	-0.2336492449860775	0.0048230714679716	-0.2384723164540491
YNL065W	0.368410333008849	0.7590369233117417	258.0	-0.8894252763009194	-0.4532422060096222	-0.4361830702912972
YPL277C	0.3686336109391632	0.7590369233117417	339.0	-0.2792812829751495	-0.5548803005418461	0.27559901756669664
YER093C	0.3698837128381373	0.7594669958355226	1245.0	-0.3806207013072546	-0.2310257326177735	-0.1495949686894811
YLR253W	0.370263572547471	0.7594669958355226	78.0	-0.916872303156467	-0.4936470898316609	-0.42322521332480606
YPL042C	0.3702946155603408	0.7594669958355226	142.0	-0.3587552581170478	0.0082733767256219	-0.3670286348426697
YMR113W	0.3709360563367516	0.7597893895461663	75.0	-0.2460045560059876	0.1448061959347395	-0.3908107519407271
YNL064C	0.3738752748437919	0.7636160867631113	122.0	-0.5224673655303536	-0.2310879835065061	-0.29137938202384744
YJL074C	0.3740657177015368	0.7636160867631113	746.0	0.1636336491487949	-0.1117978650256504	0.27543151417444534
YDL149W	0.3742643535505625	0.7636160867631113	945.0	-0.3633483992665706	-0.1900363893217371	-0.17331200994483348
YGL175C	0.3752807300075952	0.7639241734543771	445.0	-0.08732310527212	0.1968987369174005	-0.2842218421895205
YPL195W	0.3753891253877149	0.7639241734543771	363.0	-0.233223488262739	0.3020899388555036	-0.5353134271182426
YGR222W	0.3783610104649567	0.7670226116077823	479.0	-0.4003040106517112	-0.6677425556671136	0.26743854501540243
YJL098W	0.3793121044495262	0.7670226116077823	743.0	0.1288389965092456	-0.1384150010336374	0.26725399754288304
YMR031W-A	0.3796013672618042	0.7670226116077823	455.0	-0.0796379959662324	-0.2906656430667516	0.2110276471005192
YKR095W	0.379682576227661	0.7670226116077823	2861.0	-0.3642341926010255	-0.2728945676173707	-0.09133962498365483
YDR410C	0.3806913032658632	0.7670226116077823	817.0	-0.399424794110072	-0.6629300324836399	0.26350523837356793
YOR363C	0.3807801097604444	0.7670226116077823	79.0	-0.5877794558300771	-0.2949350669289864	-0.29284438890109066
YOR290C	0.3812379020745374	0.7670226116077823	280.0	0.069493458302478	0.4654768967738637	-0.39598343847138573
YGL028C	0.3813114321568325	0.7670226116077823	188.0	-0.073988611346843	-0.4941565907016614	0.4201679793548184
YHR016C	0.3813114321568325	0.7670226116077823	132.0	-0.4129570768989105	0.051403657023626	-0.46436073392253646
YPL249C	0.3821273821582454	0.7676797216469744	772.0	-0.3560059236111136	-0.1790553401142089	-0.1769505834969047
YLR272C	0.3830048136535005	0.767713278725622	532.0	-0.5603701013667056	-0.2676240687572312	-0.2927460326094744
YIL026C	0.3831226878535131	0.767713278725622	967.0	-0.5913616860385424	-0.360224601017818	-0.23113708502072444
YHR029C	0.384820773523065	0.7684458200462719	87.0	-0.1779656783934018	-0.6835226975923879	0.5055570191989861
YNL155W	0.385374130486816	0.7684458200462719	2812.0	-0.1730434431995064	-0.021452134768712	-0.1515913084307944
YBR155W	0.3854855470464371	0.7684458200462719	50.0	-0.5300053639932071	-0.1819601289768755	-0.34804523501633156
YNL180C	0.3856071901499306	0.7684458200462719	69.0	-1.0347073268105902	-0.316563434249376	-0.7181438925612142
YDR057W	0.3859370976395553	0.7684458200462719	33.0	-1.0467201076236377	-0.2935996054618062	-0.7531205021618315
YBR073W	0.3872391560436203	0.7700611354023326	1023.0	-0.2674393311667574	-0.5229291552565082	0.2554898240897508
YFR040W	0.3890818543659509	0.7709470924906651	794.0	-0.420941264913829	-0.3082757541866898	-0.1126655107271392
YPL085W	0.3891283788538546	0.7709470924906651	189.0	-0.0880869044281961	-0.3800828551613935	0.2919959507331974
YOR314W-A	0.389158761792611	0.7709470924906651	402.0	-0.4663994740951612	-0.194500186655785	-0.2718992874393762
YML122C	0.3901503543981905	0.7718599455584887	335.0	-0.072504819216663	-0.337378441549262	0.264873622332599
YMR125W	0.3911193575632677	0.7718599455584887	54.0	-0.5885281335204643	-0.289826798638377	-0.2987013348820873
YHR149C	0.3912672792826394	0.7718599455584887	56.0	-0.0036532723354103	-0.6957475509767974	0.6920942786413871
YER143W	0.3929486789354336	0.7718599455584887	24.0	-1.0128095005749664	-0.0321404307569242	-0.9806690698180422
YNL290W	0.3932939322736131	0.7718599455584887	244.0	0.12869309354051	-0.2163095793111544	0.3450026728516644
YDR263C	0.394148910670165	0.7718599455584887	471.0	-0.026510639463442	-0.3032649147192303	0.2767542752557883
YLR084C	0.394544024692844	0.7718599455584887	1613.0	0.3326702739471275	-0.0381413508532191	0.3708116248003466
YHR131W-A	0.3950338816925788	0.7718599455584887	112.0	-0.3105821467230069	0.0922804558060695	-0.40286260252907635
YBR186W	0.3950915849041501	0.7718599455584887	77.0	0.0580516356834238	-0.6091313741020408	0.6671830097854645
YMR192W	0.3950915849041501	0.7718599455584887	49.0	-0.2806573156682727	0.136338282167746	-0.4169955978360187
YLR187W	0.3953250862453847	0.7718599455584887	176.0	0.3213000507444539	-0.1161342694305279	0.4374343201749818
YKL118W	0.3955228784123804	0.7718599455584887	159.0	-0.2842107943658327	-0.9023051721964632	0.6180943778306305
YDR283C	0.3971473954682356	0.7740674080616916	75.0	-0.7968886357797342	-0.3978596965373565	-0.39902893924237776
YDR427W	0.3996646514525739	0.7771487257768588	137.0	0.7927072578792937	0.2602699608230515	0.5324372970562423
YIL116W	0.3998893498702146	0.7771487257768588	252.0	0.0097409684304057	-0.257091755099695	0.2668327235301007
YDL102W	0.4003273992315758	0.7771487257768588	522.0	0.2041485605095809	0.0605433299785055	0.1436052305310754
YGL160W	0.4010965686173191	0.7771487257768588	405.0	-0.0556223760445218	-0.3016954658745938	0.24607308983007198
YDR061W	0.4012530080474523	0.7771487257768588	426.0	-0.478412993844408	-0.2360351163626528	-0.24237787748175518
YGR134W	0.4019653583567354	0.7771487257768588	218.0	0.2636850577627052	-0.2777820753114564	0.5414671330741616
YGL241W	0.4023278519845757	0.7771487257768588	385.0	-0.0751897115173257	-0.3185232610981358	0.24333354958081008
YDR318W	0.4026908311386782	0.7771487257768588	736.0	-0.4521808020837178	-0.7408672436941954	0.28868644161047763
YDL095W	0.4036063008015442	0.7777818560187925	264.0	-0.1897454905753466	-0.8390555660881545	0.6493100755128078
YLR098C	0.4040103331136494	0.7777818560187925	327.0	-0.6142804807867982	-0.3713120695535034	-0.24296841123329482
YKL029C	0.4048073721204711	0.7783612338934058	1495.0	-0.2591310614673845	-0.5315338141242174	0.2724027526568329
YMR285C	0.4065387836561368	0.7807336004363263	258.0	-0.5582502890378215	-0.2560887847039743	-0.3021615043338472
YDR453C	0.4090085908090605	0.7817396531689632	73.0	0.2929775470930938	-0.0710379183018353	0.3640154653949291
YPR170C	0.4090160598763812	0.7817396531689632	24106.0	-0.2803350783101379	-0.3508280853956348	0.07049300708549694
YHR160C	0.4092221173555915	0.7817396531689632	607.0	-0.1227402947500382	-0.4183127134921558	0.2955724187421176
YLR127C	0.4098113883309363	0.7817396531689632	73.0	-0.6906188442776543	-0.9374947492874112	0.24687590500975687
YHL038C	0.4101467505094205	0.7817396531689632	269.0	-0.0695561320575726	-0.3362769606470435	0.2667208285894709
YMR275C	0.410484633853821	0.7817396531689632	295.0	-0.4382722287403259	-0.2250363944820213	-0.21323583425830459
YOL051W	0.4113488987938922	0.7817396531689632	289.0	-0.1771981873147343	-0.2425847023570849	0.0653865150423506
YPL127C	0.4118417909418871	0.7817396531689632	138.0	-0.4666190339087444	-0.6557768358954277	0.1891578019866833
YBR033W	0.4122181994686322	0.7817396531689632	245.0	-0.3048416571515551	-0.6051463274318559	0.30030467028030083
YGL071W	0.4126391821801692	0.7817396531689632	210.0	-0.0029810593136324	0.0225921105784545	-0.0255731698920869
YOR210W	0.4134069344282052	0.7817396531689632	27.0	-0.6742659202664384	-0.3451337770218525	-0.3291321432445859
YBR028C	0.4137476877592263	0.7817396531689632	190.0	-0.5784058088767948	-0.1549945079828561	-0.42341130089393875
YOR243C	0.4140255574004116	0.7817396531689632	99.0	0.1387189478380876	-0.3055928787214427	0.4443118265595303
YFL030W	0.4148008381214582	0.7817396531689632	170.0	-0.6380643048080967	-0.2526570078368825	-0.38540729697121423
YMR160W	0.4152938209934835	0.7817396531689632	76.0	-0.577485243019772	-0.5202956322793847	-0.05718961074038731
YMR155W	0.41539722379445	0.7817396531689632	162.0	-0.2400066270754291	-0.068295570789622	-0.1717110562858071
YKR048C	0.4165523348116849	0.7817396531689632	78.0	-0.5433398977574545	-0.2350994466678543	-0.3082404510896002
YBL091C-A	0.4165523348116849	0.7817396531689632	114.0	0.1098739526971428	-0.1621132614852089	0.2719872141823517
YGR202C	0.417252044837191	0.7817396531689632	575.0	-0.2743856200513823	-0.0693254827847132	-0.20506013726666908
YDR371W	0.4173015600128221	0.7817396531689632	57.0	0.0657024273717239	0.5366263806701904	-0.47092395329846654
YNL139C	0.4183837312143176	0.7817396531689632	1930.0	-0.5389420206394009	-0.3456413051071392	-0.1933007155322617
YLR218C	0.4194340762393282	0.7817396531689632	564.0	-0.4025256364575739	-0.1694325169936995	-0.2330931194638744
YOR075W	0.420029931048421	0.7817396531689632	135.0	-0.5183264684418553	-0.0889988095937426	-0.42932765884811264
YOL065C	0.4207518433669324	0.7817396531689632	26.0	-0.9755036471203576	-1.3643336256658174	0.38882997854545975
YER157W	0.4226652924559082	0.7817396531689632	1812.0	-0.3277272173851082	-0.1176219112731448	-0.21010530611196337
YOR197W	0.4240519548771794	0.7817396531689632	321.0	-0.4447997270076332	-0.7632516111523974	0.31845188414476416
YPL201C	0.4253151578161933	0.7817396531689632	68.0	-0.5295292904334109	0.0718412203075293	-0.6013705107409402
YLR094C	0.426006721310821	0.7817396531689632	343.0	0.0146683890463684	-0.3494801575241943	0.3641485465705627
YOR134W	0.4261646633327632	0.7817396531689632	693.0	-0.4242630829982451	-0.6573839289563054	0.23312084595806026
YHR023W	0.426746916995213	0.7817396531689632	171.0	-1.0418341921376988	-0.518684584298619	-0.5231496078390798
YOL066C	0.4270109306932576	0.7817396531689632	792.0	-0.5924560451524183	-0.3621424333902132	-0.23031361176220516
YOR082C	0.4272071479697028	0.7817396531689632	337.0	0.1057175836075851	-0.1758900575682817	0.2816076411758668
YDR069C	0.4272931095726996	0.7817396531689632	700.0	-0.2777816216108151	-0.4759561538397784	0.1981745322289633
YBR291C	0.4273409858807123	0.7817396531689632	544.0	-0.1066308005191031	-0.2703172297019833	0.16368642918288018
YMR267W	0.4274751540157482	0.7817396531689632	136.0	-0.3051682756459499	-0.6358824387884292	0.3307141631424793
YKL133C	0.427536975653727	0.7817396531689632	429.0	0.1366877846625116	-0.1786061706597303	0.3152939553222419
YMR144W	0.4278506439023694	0.7817396531689632	305.0	-0.1349308629763672	0.2183160644382384	-0.3532469274146056
YHR028W-A	0.4295833728290599	0.7817396531689632	3713.0	-0.4160637383754625	-0.5446447031696502	0.12858096479418768
YCL061C	0.4302896916456853	0.7817396531689632	63.0	-0.2931966636666145	0.083759558578758	-0.3769562222453725
YDR131C	0.4305443090447793	0.7817396531689632	6878.0	-0.2176143652367568	-0.3740795055332175	0.1564651402964607
YLR069C	0.4305511761767359	0.7817396531689632	64.0	-0.9830201034925488	-0.1726735777724944	-0.8103465257200544
YCR011C	0.4309614933594083	0.7817396531689632	186.0	-0.1374479778362447	-0.4116393598442651	0.2741913820080204
YER008C	0.4315121733394239	0.7817396531689632	77.0	0.3236293020036611	-0.0877081833740991	0.41133748537776016
YPR152C	0.4322215395010967	0.7817396531689632	4016.0	-0.159862148416414	-0.2625884584383207	0.10272631002190669
YBL105C	0.4327839211215991	0.7817396531689632	30.0	-0.8879022001475969	-0.3584455200750535	-0.5294566800725434
YJR137C	0.4333056437172057	0.7817396531689632	457.0	-0.3969837162866582	-0.6488742652931322	0.251890549006474
YOL091W	0.4335311958355392	0.7817396531689632	251.0	0.0991726125479861	0.1596158498077926	-0.06044323725980649
YJR144W	0.4335620217098579	0.7817396531689632	115.0	-0.3687812623927101	-1.036019321670447	0.6672380592777369
YAL017W	0.4337045002397064	0.7817396531689632	331.0	-0.5408961426409035	-0.2816521146133005	-0.259244028027603
YML100W	0.4348157953241233	0.7817396531689632	1246.0	-0.2030242611397154	-0.4717547858343917	0.2687305246946763
YDR267C	0.4348737417189876	0.7817396531689632	119.0	-0.3028754033833891	-0.150230488234567	-0.15264491514882209
YBR284W	0.4348960253864044	0.7817396531689632	383.0	-0.8046758178973006	-0.5015020728651838	-0.3031737450321168
YJL176C	0.435001330308955	0.7817396531689632	247.0	-0.3306646655701118	-0.5239527030968983	0.19328803752678653
YDR122W	0.4350232307632302	0.7817396531689632	137.0	-0.3999688865118938	-0.6338248362950625	0.2338559497831687
YJL201W	0.4350232307632302	0.7817396531689632	1073.0	-0.2569187563140618	-0.5614097150288099	0.3044909587147481
YOL044W	0.4353233737002835	0.7817396531689632	183.0	0.2686645978988387	-0.1061283870356662	0.37479298493450486
YGR107W	0.4354623689417934	0.7817396531689632	8861.0	-0.3378113656581628	-0.2264110367328202	-0.11140032892534257
YER073W	0.4369615600249731	0.7826402291485415	164.0	0.3501149120370387	-0.0308004654781507	0.3809153775151894
YKL220C	0.4369616575743291	0.7826402291485415	113.0	-0.6184900112349673	-0.1765385509947558	-0.4419514602402115
YHR192W	0.4376430353422529	0.7828996359277345	134.0	-0.0141732036237033	-0.1476076163474905	0.1334344127237872
YLR152C	0.4381044489130343	0.7828996359277345	41.0	-0.5838471171044121	-0.2767284951277038	-0.30711862197670825
YGL036W	0.4399608193545939	0.7851322820259161	351.0	0.3432380281478173	0.1131792134371683	0.23005881471064898
YPL158C	0.4403546259928657	0.7851322820259161	140.0	0.035377068481936	0.1509052804737369	-0.11552821199180091
YLR434C	0.4411532230091181	0.7856633449504044	370.0	-0.620673328515778	-0.3145316360458351	-0.3061416924699428
YJL084C	0.4417022877906004	0.7857493078723946	53.0	-1.3107732608221625	-0.9161222025718684	-0.3946510582502941
YPR021C	0.4436570559117131	0.7883328660537688	128.0	-0.4349906217392854	-0.8971090361652335	0.46211841442594814
YLR439W	0.445008718746736	0.7894903727525847	87.0	-0.3893725696820611	-0.1031631008527417	-0.28620946882931936
YNL192W	0.4454495179957143	0.7894903727525847	552.0	-0.2680939263027703	-0.5446624185256757	0.27656849222290536
YDR475C	0.4471827050333526	0.7894903727525847	453.0	-1.003216448783801	-0.690063821249255	-0.31315262753454587
YOR198C	0.4472939128772016	0.7894903727525847	241.0	-0.3453209889758204	0.0869590900868444	-0.4322800790626648
YOL034W	0.4473122662999158	0.7894903727525847	915.0	-0.5029799807844335	-0.7634258590926079	0.26044587830817434
YNL082W	0.4477229127520573	0.7894903727525847	220.0	-0.0637717708217506	-0.3537914214757858	0.2900196506540352
YGR141W	0.4478307404396433	0.7894903727525847	140.0	-0.2218387942666799	-0.4944317598904453	0.2725929656237654
YGR261C	0.4505539499116912	0.7933997165111599	470.0	-0.2114498117735799	0.0683481162090582	-0.27979792798263814
YIL045W	0.4519717081823845	0.7950040472400912	129.0	-0.2843856647331728	-0.6667790730363921	0.3823934083032193
YDR098C	0.4525950688872422	0.7952090292094994	143.0	-0.4692972943327241	-0.3971128154284971	-0.07218447890422702
YBL066C	0.4532547047537364	0.7954772167322286	136.0	-0.7053286805275661	0.1954023080164724	-0.9007309885440385
YGL016W	0.4544867993426807	0.7963296195762695	420.0	0.0645315273246757	-0.1352240780546755	0.19975560537935122
YHR028C	0.4547554742768244	0.7963296195762695	344.0	-0.2199879557017849	-0.0387454619349973	-0.18124249376678758
YBR117C	0.4572772180070028	0.7986053138490337	239.0	-0.5565164115159335	-0.8888049080791754	0.332288496563242
YMR052W	0.4573905431688553	0.7986053138490337	283.0	-0.3544897626261398	-0.1863863155918196	-0.1681034470343202
YKR099W	0.4576140668763148	0.7986053138490337	248.0	0.1701980651113284	-0.3658224815200683	0.5360205466313968
YDL234C	0.4580910022078587	0.7986053138490337	92.0	-0.6727154605864387	-0.3902263724296423	-0.2824890881567964
YLR174W	0.4605221701158855	0.8014407751713644	180.0	0.0128087559066646	-0.3272172795944723	0.34002603550113686
YDR218C	0.4607390562170622	0.8014407751713644	149.0	-0.5856455170009635	-0.1208588034780257	-0.46478671352293777
YOR132W	0.461639222409347	0.8021173200002941	295.0	-0.6220726791103967	-0.4365044507280537	-0.18556822838234294
YPL255W	0.4625551659092982	0.8028197514509834	514.0	-0.5249150718184413	-0.3014471257644109	-0.22346794605403042
YDR049W	0.4642143127710315	0.8048091234671254	43.0	-0.2812767236469503	-0.717625476761053	0.43634875311410276
YPL147W	0.4657890075571608	0.8066478508357454	104.0	-0.558350372449473	-0.8342173899558905	0.2758670175064174
YLR064W	0.466356779572361	0.806740669403566	457.0	0.0902030014742514	-0.0893389808894057	0.1795419823636571
YHL028W	0.4669291342028497	0.8068412021632944	130.0	0.3516027133466138	-0.053016854529821	0.4046195678764348
YGL145W	0.4677782382342308	0.8074192032887879	392.0	-0.145042776405644	-0.3914771291576677	0.2464343527520237
YJL051W	0.4690469217779103	0.8087193629335618	151.0	0.1960962554332596	-0.2530287323490428	0.44912498778230237
YJR059W	0.4704864220587896	0.8103108630189254	44.0	0.1904173537857598	-0.593736658755846	0.7841540125416058
YJL026W	0.471364338074501	0.8107196534275644	230.0	-0.5697673466785605	-0.9086003936746004	0.3388330469960399
YPR127W	0.4717571979473335	0.8107196534275644	422.0	0.102167381457212	-0.1268678633463333	0.2290352448035453
YGR028W	0.4738750798216083	0.8130240351998709	194.0	0.2473698906764354	-0.0877103610490716	0.335080251725507
YLR285W	0.4742848721638623	0.8130240351998709	421.0	-0.144649137098671	-0.8581335834926238	0.7134844463939528
YJR107W	0.4751235238172632	0.8130240351998709	878.0	-0.084772439151548	-0.329133057019856	0.244360617868308
YGR216C	0.4751708351040673	0.8130240351998709	147.0	-0.6826551201803375	-0.4044212762346422	-0.2782338439456953
YKL125W	0.47676672399858	0.8134205821272095	94.0	-0.4773401639547926	-0.6390007810231499	0.16166061706835733
YLR450W	0.4769292980275248	0.8134205821272095	468.0	-0.1838401955300651	-0.6157491555241817	0.43190895999411666
YJL058C	0.4769578939178028	0.8134205821272095	360.0	-0.5181063807358028	-0.345297653952509	-0.17280872678329384
YCR091W	0.4779113522865071	0.8141616848398803	1166.0	-0.6045466214752784	-0.3583047864598774	-0.24624183501540098
YKL020C	0.4792300328507679	0.8146538621079189	300.0	-0.3751525442176	-0.127584404621375	-0.24756813959622503
YKL010C	0.4792386964471696	0.8146538621079189	69.0	0.3916852734376699	0.760916848641894	-0.3692315752042241
YOL125W	0.4824052071662251	0.8191491017790122	44.0	0.0140061296245829	-0.5500572705941221	0.564063400218705
YIL106W	0.4831380485030482	0.8195065925419271	177.0	-0.2140618596453461	-0.0086402105991017	-0.2054216490462444
YPL082C	0.4840678332130439	0.8197193969223621	547.0	-0.5482134749186977	-0.8877206310886495	0.33950715616995186
YDR235W	0.4843084008585274	0.8197193969223621	358.0	-0.4330368515880418	-0.2474781486058875	-0.1855587029821543
YLR059C	0.4850703021925793	0.8199186237462966	803.0	-0.5050343592750263	-0.2391935003975212	-0.2658408588775051
YBR032W	0.4854712565075267	0.8199186237462966	362.0	-0.2110606679155656	0.0610027528450437	-0.2720634207606093
YNL172W	0.4866849846941325	0.8204342827199017	854.0	-0.5652861352317748	-0.3281537732203728	-0.23713236201140203
YDR323C	0.4873355262657514	0.8204342827199017	607.0	-0.3362183375143401	-0.2150043090200911	-0.121214028494249
YPL083C	0.4873452845729435	0.8204342827199017	174.0	-0.224773320491228	0.0002721857578471	-0.2250455062490751
YGL163C	0.490874248244194	0.8247295017905496	288.0	-0.3979078780462952	-0.9179937125829668	0.5200858345366717
YOR090C	0.4909479634623157	0.8247295017905496	287.0	-0.4946183138793547	-0.2259541183003499	-0.2686641955790048
YKL104C	0.4936796070723848	0.8284313406380446	182.0	-0.3717459458073643	-0.6666587129317002	0.2949127671243359
YJR066W	0.4960243303403963	0.8314766819488053	681.0	-0.4597660582768589	-0.2978044939384556	-0.1619615643384033
YKL201C	0.4966965358644085	0.83171490370465	598.0	-0.0859724543604322	-0.4155221622677262	0.329549707907294
YMR273C	0.4979974417893658	0.8330042496455382	60.0	-0.2567987646068211	-0.6306323824461563	0.37383361783933516
YBR290W	0.4995896164070171	0.8340043059034694	34.0	-0.6658088115300369	0.0952617494565118	-0.7610705609865487
YNL163C	0.499658411439937	0.8340043059034694	349.0	-0.2598240946768938	-0.0733922355583458	-0.18643185911854804
YNL009W	0.5019153153059345	0.836329379042335	157.0	-0.2206864040652196	0.0498431589430335	-0.2705295630082531
YKL026C	0.5021174474556275	0.836329379042335	630.0	-0.1688752536800964	0.2010210850726108	-0.3698963387527072
YOL019W	0.5035147104262714	0.8377673177718131	65.0	-0.5759248494285973	-0.6623752050615163	0.08645035563291892
YDL031W	0.5043013369970002	0.8381872857503108	183.0	-0.7415027680388722	-0.2654070489884363	-0.47609571905043585
YER113C	0.505160263091456	0.8383157540418641	48.0	-0.079078104074108	-0.4479117227908952	0.3688336187167872
YJL052C-A	0.5059647273567209	0.8383157540418641	578.0	-0.3355729302998823	-0.4967621120167872	0.16118918171690494
YMR284W	0.5059815290488497	0.8383157540418641	129.0	-0.878930690823036	-0.6715915413824508	-0.20733914944058518
YBR278W	0.5065521959803154	0.8383759446129905	924.0	-0.4127366203819317	-0.5562489433289828	0.14351232294705107
YPR160W	0.5075793768636101	0.8384887146118581	251.0	-0.3704296362744708	-0.420928763875475	0.05049912760100422
YBR151W	0.5076891516132984	0.8384887146118581	725.0	-0.0122164095516172	-0.252460290889383	0.24024388133776578
YDL132W	0.5100191684333342	0.8406162609582526	93.0	-0.2363389062201264	-0.4289937146590093	0.1926548084388829
YMR257C	0.5100488721684235	0.8406162609582526	350.0	0.0321219796465882	0.2423914405048485	-0.21026946085826032
YIR024C	0.5111749991278701	0.8408018768821525	195.0	-0.0419538761932294	-0.2796943588354429	0.2377404826422135
YHR077C	0.5112332635727046	0.8408018768821525	889.0	-0.5054970973619093	-0.6575452969460548	0.1520481995841455
YNL250W	0.5123005771707357	0.84080240152502	818.0	-0.3356732921984006	-0.1165583900583957	-0.2191149021400049
YOR168W	0.5123053510885399	0.84080240152502	594.0	-0.2231163769294651	-0.3482607967050713	0.12514441977560622
YJR154W	0.5136825793398925	0.8414951996411095	421.0	-0.4581945414300291	-0.2690044168075642	-0.18919012462246487
YOL128C	0.5141647548998871	0.8414951996411095	111.0	-0.4913928759400847	0.2426851478798689	-0.7340780238199536
YLR423C	0.5145776023860105	0.8414951996411095	114.0	0.0039561829110211	-0.378099295421174	0.3820554783321951
YOL126C	0.5155264060802225	0.8414951996411095	188.0	-0.2069738744582527	0.2582294533252818	-0.46520332778353446
YPR173C	0.5160029354435864	0.8414951996411095	203.0	-0.3287919428372312	-0.5448663666315672	0.216074423794336
YJR001W	0.5160517143983305	0.8414951996411095	458.0	-0.5845018805889418	-0.3711792337104058	-0.21332264687853603
YDR464W	0.5181795466375256	0.8414951996411095	417.0	-0.3329008417706812	-0.4680393179123847	0.1351384761417035
YPL104W	0.5187866721471812	0.8414951996411095	1902.0	-0.0912153394174988	-0.2281669693717963	0.1369516299542975
YDR227W	0.5190449308376579	0.8414951996411095	560.0	-0.3250089007643741	-0.5045941871524602	0.17958528638808607
YLR071C	0.5193527008054596	0.8414951996411095	1410.0	-0.2004834930562041	-0.1178728257652442	-0.08261066729095991
YHR114W	0.5198446366220677	0.8414951996411095	354.0	-0.0285959627930186	-0.0037021523099515	-0.024893810483067103
YKR041W	0.5202691166630409	0.8414951996411095	68.0	-0.6569353805428033	-0.3280642507708075	-0.32887112977199584
YLR249W	0.5203168005073666	0.8414951996411095	26.0	-0.2454686593643857	-0.6863757421350903	0.4409070827707047
YDR291W	0.5205228832757727	0.8414951996411095	184.0	-0.4850962894909753	-0.1923164438678634	-0.2927798456231119
YIL095W	0.5217182262714217	0.8414951996411095	270.0	-0.5573334027271453	-0.8076117690435938	0.2502783663164485
YDR335W	0.5222084540188423	0.8414951996411095	285.0	-0.3195270085113086	-0.5724244584902116	0.252897449978903
YDL069C	0.5222147358186409	0.8414951996411095	94.0	-0.3194208539587995	0.0536161710508244	-0.3730370250096239
YHR049C-A	0.5226796810001346	0.8414951996411095	12934.0	-0.2060055173717169	-0.1347551046921651	-0.07125041267955182
YDR407C	0.5229176670809954	0.8414951996411095	1354.0	-0.3178013994444894	-0.4899055474733054	0.17210414802881602
YJL199C	0.5239281449175213	0.8416677229630252	83.0	-0.0891166006718799	-0.4082046284528364	0.31908802778095646
YKL198C	0.5242696517028507	0.8416677229630252	369.0	-0.3473904353470301	-0.4738719671460739	0.12648153179904376
YJR122W	0.5249771103067875	0.8416677229630252	151.0	-0.4897097444217046	-0.0253081316432187	-0.4644016127784859
YBR159W	0.5258609467799078	0.8416677229630252	46.0	-0.3809052772749436	-0.0601978450887003	-0.3207074321862433
YPR116W	0.5259894390505462	0.8416677229630252	40.0	-0.6301300650802393	-0.3480061571470061	-0.28212390793323316
YNR023W	0.5262434902656008	0.8416677229630252	182.0	0.1622970377577788	-0.0849744365172536	0.24727147427503238
YHR184W	0.5268808686189279	0.8418290049522382	134.0	0.1762747415768668	0.5726026833150115	-0.39632794173814473
YPR115W	0.5301080826915694	0.8461236843774897	95.0	-1.136966697654174	-0.7823139637513165	-0.35465273390285745
YDR386W	0.531436960096295	0.8465701652444431	144.0	-0.1284778164117894	-0.3398009208635052	0.21132310445171582
YOR124C	0.5314669297423686	0.8465701652444431	212.0	-0.2347132307279618	-0.3372808625873665	0.1025676318594047
YOR275C	0.5337077011858948	0.8476277673560324	134.0	-0.5649667211354001	-0.4127304691528318	-0.15223625198256835
YNR065C	0.5340500914716885	0.8476277673560324	150.0	-0.4040012029545157	-0.8226926505931189	0.4186914476386032
YGR126W	0.5357239360626169	0.8476277673560324	48.0	0.0395959543585757	-0.4828105040785501	0.5224064584371257
YLR413W	0.5361474536956584	0.8476277673560324	624.0	-0.489209605888579	-0.3190051479879246	-0.17020445790065436
YGL232W	0.5365215883896002	0.8476277673560324	143.0	-0.7773660107720193	-0.2840884977399521	-0.4932775130320672
YLR209C	0.5365259402507442	0.8476277673560324	148.0	-0.0767402261006258	-0.2639002075751105	0.1871599814744847
YLR106C	0.5366125272811086	0.8476277673560324	2572.0	-0.2632560617969884	-0.1744246601207825	-0.0888314016762059
YKR054C	0.5367958984275751	0.8476277673560324	1346.0	-0.5151127153810608	-0.6113688823149527	0.09625616693389183
YNR054C	0.5369929896442933	0.8476277673560324	177.0	-0.8195516929216213	-0.0856152370348778	-0.7339364558867435
YGL150C	0.5397768744732583	0.8511657447724043	733.0	-0.2225251417891021	-0.2234050217282594	0.0008798799391573076
YLR420W	0.5424729569532013	0.8538419984109477	170.0	-0.4720063604967673	-0.7606938014535438	0.2886874409567765
YDL077C	0.5425624425849043	0.8538419984109477	868.0	-0.3349417367368394	-0.1591041589639504	-0.17583757777288903
YGR086C	0.543523855518597	0.8544979251589968	972.0	-0.3169208969938641	-0.0319878586718068	-0.2849330383220573
YOR373W	0.545076910971067	0.8560817550686728	322.0	-0.3029723444050253	-0.0021440660675485	-0.3008282783374768
YNL297C	0.5460837561338141	0.8563197397391467	843.0	-0.6124614050793156	-0.5243104516813555	-0.08815095339796009
YBR024W	0.546319986920896	0.8563197397391467	312.0	-0.6422668716665925	-0.4492803130357448	-0.19298655863084768
YJL183W	0.5475517649202744	0.8569027207472782	759.0	-0.5841136843128377	-0.5100456936243478	-0.0740679906884899
YGR221C	0.5477842121794264	0.8569027207472782	211.0	-0.7774324048917495	-0.6299317701744963	-0.14750063471725317
YDR390C	0.5504194982638217	0.8601675226851956	1325.0	-0.670775845121878	-0.5291952833681816	-0.1415805617536965
YKL116C	0.5514644144168891	0.8609429514627851	410.0	0.0414527124443087	-0.0646355068921692	0.10608821933647788
YER021W	0.552158111035548	0.8611690618437126	954.0	0.4238612481854435	0.2461747581276242	0.1776864900578193
YLL034C	0.5531870510878303	0.86191706371083	503.0	-0.1588524379634489	-0.3501227705722178	0.1912703326087689
YAL054C	0.5539951511064105	0.8623198334186093	613.0	0.0336106801454223	-0.2212012595237448	0.2548119396691671
YHR134W	0.5561541881691241	0.8648225185702237	137.0	-0.7702296268705117	-0.5559755363377564	-0.21425409053275524
YBR084W	0.5586639486786484	0.8678650846304945	259.0	-0.4606659072294446	-0.5375492187072486	0.07688331147780397
YDR076W	0.5593060933639074	0.8680032250128294	2078.0	-0.3256416359363503	-0.120590383655051	-0.20505125228129933
YMR185W	0.560640231395724	0.8680591357047855	156.0	-0.3137621240725095	0.0410048594992576	-0.35476698357176706
YBR044C	0.562342605179145	0.8680591357047855	130.0	-0.2748541155509568	-0.1242025936639323	-0.1506515218870245
YBR094W	0.5629103274803179	0.8680591357047855	545.0	-0.2242996451693493	-0.299734840072455	0.07543519490310568
YIL139C	0.5631437857380525	0.8680591357047855	419.0	-0.4767906320191368	-0.2580204457530801	-0.2187701862660567
YBR041W	0.5638599685497133	0.8680591357047855	325.0	-0.3670814389073386	-0.5630099969506936	0.19592855804335507
YOR014W	0.5644145677373276	0.8680591357047855	282.0	-0.4799624815866828	-0.5849195418185319	0.10495706023184909
YMR283C	0.5653141862259867	0.8680591357047855	73.0	0.53373429564515	0.0828762379087577	0.45085805773639226
YGL205W	0.5653141862259867	0.8680591357047855	73.0	-0.0971866887499012	-0.5083415699316655	0.41115488118176424
YDR180W	0.5653469953256058	0.8680591357047855	831.0	-0.6079919619230046	-0.3813984453544014	-0.22659351656860321
YMR179W	0.5655940812648745	0.8680591357047855	217.0	-0.2224238880397666	-0.484856563941611	0.2624326759018444
YER114C	0.565733686277663	0.8680591357047855	111.0	-0.3534967538233435	-0.5386704576049332	0.18517370378158965
YLR277C	0.56640564535146	0.8680591357047855	187.0	-0.3620442000835039	-0.0607264314875595	-0.3013177685959444
YDL040C	0.5665344518557682	0.8680591357047855	135.0	-0.1787091035223448	-0.4780376687160188	0.299328565193674
YOR219C	0.5680679558441464	0.8682619542109785	94.0	-0.1241837061899462	-0.4859093455544421	0.36172563936449587
YLR095C	0.5682137578877506	0.8682619542109785	453.0	-0.2075300185544931	-0.472020834196004	0.2644908156415109
YJR115W	0.5686182086635944	0.8682619542109785	115.0	-0.429388323359921	-0.1516044146730429	-0.2777839086868781
YGL107C	0.5697005741585386	0.8682619542109785	288.0	0.0112179230461168	-0.3123462976562128	0.3235642207023296
YNL211C	0.5701749408529091	0.8682619542109785	818.0	-0.322586707435088	-0.3058186454718696	-0.016768061963218395
YGL138C	0.5704308763319084	0.8682619542109785	192.0	-0.058824692578627	-0.4904009290036752	0.4315762364250482
YDR027C	0.5710237068271466	0.8682619542109785	170.0	-0.0657270312717173	0.2519798682362745	-0.3177068995079918
YKL017C	0.5710939048729955	0.8682619542109785	112.0	-0.0628764482682816	0.3118731324529391	-0.37474958072122067
YOR037W	0.57303551680206	0.8698240610326365	600.0	-0.1847445355825266	-0.0656652156496345	-0.1190793199328921
YDL051W	0.5732301332745355	0.8698240610326365	160.0	0.292441955891469	0.3545805250000089	-0.06213856910853993
YCL039W	0.5742296569742573	0.8704988712972075	112.0	-0.4019473694240763	-0.5838301645572876	0.18188279513321137
YNR031C	0.5755128435283207	0.8712537521813104	376.0	-0.3279187495340293	-0.053643326645601	-0.27427542288842827
YDR135C	0.5758382033218731	0.8712537521813104	118.0	-0.1318147110158425	-0.4169040538897222	0.28508934287387966
YDR268W	0.5774418757515851	0.8728384422487833	178.0	-0.1021627137696949	-0.3361311810412238	0.23396846727152892
YPR154W	0.5783401966242872	0.873354926374886	316.0	-0.2929990490498999	-0.4049234820714622	0.11192443302156235
YOR046C	0.5795617727880591	0.8743580976004468	299.0	-0.0077563129582311	-0.1745333478989964	0.16677703494076532
YEL062W	0.5822910896325021	0.8776318152097943	223.0	-0.578919486822334	-0.5483043526058402	-0.030615134216493756
YKR074W	0.5843713350251918	0.8799219046588541	75.0	-0.091947107685225	-0.050906214479221	-0.041040893206004
YDL042C	0.5849529961139217	0.8799532606929464	172.0	0.0004290392121388	-0.3669471129917692	0.367376152203908
YOL119C	0.5875519233644478	0.8829032502584152	124.0	-0.1170594055458587	-0.1138779077551294	-0.003181497790729293
YBL031W	0.5880394496622332	0.8829032502584152	179.0	-0.816141254990033	-0.373937815230459	-0.442203439759574
YOR353C	0.5889211235988847	0.8833497114064004	774.0	-0.3973503883489536	-0.5131046978852983	0.11575430953634475
YHR202W	0.589462809332378	0.8833497114064004	1581.0	-0.2499529153114604	-0.1107631331948162	-0.1391897821166442
YBL034C	0.5902270821266129	0.8835956351423606	2281.0	-0.4926940396964475	-0.3734614688752622	-0.11923257082118527
YDR457W	0.5907532321633755	0.8835956351423606	3110.0	-0.2764813795274061	-0.3480639748967776	0.0715825953693715
YJL089W	0.5920679662072217	0.8844683438407994	1353.0	-0.3068282087693864	-0.216887113467956	-0.08994109530143038
YJL130C	0.5924641359953348	0.8844683438407994	687.0	-0.4325866691406205	-0.3290016932497339	-0.10358497589088661
YDR290W	0.5944942343453516	0.8866553742280007	20489.0	0.0811218548853873	-0.0898344057950677	0.170956260680455
YMR287C	0.5962416305866567	0.8878191710122637	34.0	-0.475434495639037	-0.7728541119103025	0.2974196162712655
YNL257C	0.5964062499980408	0.8878191710122637	406.0	-0.1723914857502578	0.017364025625062	-0.18975551137531982
YJR109C	0.5986646290302614	0.8903363061123034	232.0	-0.3546563315055697	-0.290464954829372	-0.06419137667619768
YKL033W	0.5997321740525925	0.8903950680859081	957.0	-0.4363328800595296	-0.536930667460142	0.10059778740061237
YOR354C	0.5998391248991746	0.8903950680859081	563.0	-0.2624253046064866	-0.0901740264949895	-0.1722512781114971
YOR374W	0.601291808477499	0.8917077953697503	147.0	0.084017566226537	-0.2841722081403833	0.3681897743669203
YDL093W	0.602255719243756	0.8918079801952528	180.0	-0.5960985548811181	-0.415899537732706	-0.18019901714841208
YJL088W	0.6025843797545227	0.8918079801952528	271.0	0.2359356977037479	-0.1424517600950353	0.3783874577987832
YLL040C	0.6034137380237388	0.8918079801952528	1034.0	-0.4869789973520073	-0.2448353791889465	-0.2421436181630608
YDL231C	0.6036329349696357	0.8918079801952528	135.0	-0.178554921271101	-0.4081787576448518	0.22962383637375078
YHR027C	0.6043457393524302	0.8920211336255531	173.0	-0.1367532733776343	-0.3942404861962725	0.2574872128186382
YGL179C	0.6057249255219442	0.8928059220313157	360.0	-0.676791196057599	-0.5727705216055164	-0.10402067445208252
YEL005C	0.6065502950671093	0.8928059220313157	167.0	-0.4476153757412821	-0.2876591529586331	-0.15995622278264898
YIL134C-A	0.6065845206407792	0.8928059220313157	157.0	-0.4355515955835748	-0.7455403554487585	0.3099887598651837
YER063W	0.6074140676279418	0.8931890085363081	1131.0	-0.2333871756203514	-0.074577889202478	-0.1588092864178734
YDR202C	0.6084078002329983	0.8932140761740252	16.0	-1.074973938614527	-0.2502500664348758	-0.8247238721796512
YNR066C	0.6089189607845602	0.8932140761740252	198.0	-0.2811689681574358	-0.5196656867743933	0.23849671861695748
YOL045W	0.6091389812021715	0.8932140761740252	553.0	-0.2321651959197863	-0.202569788295312	-0.029595407624474296
YOR080W	0.6102703413872022	0.8940375029285902	309.0	-0.0300458449469658	-0.0940814891869197	0.0640356442399539
YLR176C	0.6113775293691014	0.8941964440225488	637.0	-0.1919703025227949	-0.0722246750711067	-0.1197456274516882
YDR362C	0.6118781816186112	0.8941964440225488	125.0	-0.7513488400375468	-0.6979333004919008	-0.05341553954564593
YHR017W	0.6123521490007251	0.8941964440225488	109.0	-0.7502913680831779	-1.0595699199717044	0.3092785518885265
YDR295C	0.6126584941518419	0.8941964440225488	1647.0	-0.2764902327743347	-0.0628086986833836	-0.21368153409095111
YIR033W	0.6140447028727741	0.8947974334286336	116.0	0.0391720818186729	-0.2935234996128969	0.3326955814315698
YJR126C	0.6147655017399961	0.8947974334286336	366.0	-0.3942681682947321	-0.4745238392610426	0.08025567096631048
YDR194C	0.6148832138570344	0.8947974334286336	29.0	-0.1834175641357964	-0.879298417401456	0.6958808532656595
YJL054W	0.6171066121619184	0.8947974334286336	416.0	-0.4240176246304788	-0.5362117222805882	0.1121940976501094
YIL126W	0.6174886031315903	0.8947974334286336	655.0	-0.3499976246539285	-0.4124330193730758	0.06243539471914733
YDR425W	0.6181774368382157	0.8947974334286336	238.0	0.2602730106640203	0.4848707662112916	-0.2245977555472713
YDL044C	0.6186695570822622	0.8947974334286336	125.0	-0.3573129539525755	-0.5127733983990138	0.1554604444464383
YNL005C	0.6193335200363896	0.8947974334286336	278.0	-0.7660213838976364	-0.4691124061450329	-0.2969089777526035
YKL091C	0.619675216883651	0.8947974334286336	198.0	-0.0614903918617519	-0.1797378837594598	0.11824749189770789
YLR007W	0.6197297006982645	0.8947974334286336	200.0	-0.1898880917699255	-0.5105029548778717	0.3206148631079462
YPL203W	0.6200848707912359	0.8947974334286336	72.0	0.0432169929925632	-0.2349466475011766	0.2781636404937398
YML037C	0.6209281438231145	0.8947974334286336	68.0	-0.2533909566346229	-0.4953896159740084	0.24199865933938547
YDR495C	0.6216317778675793	0.8947974334286336	1312.0	-0.2622665930962334	-0.3486302932663225	0.0863637001700891
YLR345W	0.6216414465578455	0.8947974334286336	909.0	0.0528233585742344	-0.093397522833061	0.1462208814072954
YOR329C	0.6217752864966883	0.8947974334286336	570.0	-0.2002517832562795	0.0401969353077743	-0.24044871856405378
YLR384C	0.622744822938784	0.8947974334286336	284.0	-0.4081141247389122	-0.1910459152082886	-0.21706820953062358
YBL080C	0.6227653265162957	0.8947974334286336	700.0	-0.2924524573672257	-0.1649515830531882	-0.1275008743140375
YDL133W	0.623661194873373	0.8950240922869592	262.0	-0.1758825581317705	-0.3047973189547993	0.12891476082302877
YGR184C	0.6242090263077233	0.8950240922869592	1925.0	0.1473955714236642	0.0909767007347437	0.056418870688920486
YML120C	0.624675959297053	0.8950240922869592	4141.0	-0.3333799660510841	-0.1764671521921768	-0.15691281385890732
YGR091W	0.6254835936164522	0.8950240922869592	121.0	-0.1695603424212154	-0.0468301125652574	-0.122730229855958
YOR166C	0.6260098725623569	0.8950240922869592	266.0	0.4770116193814837	-0.1916499493487041	0.6686615687301878
YKL205W	0.6263620309924233	0.8950240922869592	375.0	-0.4746225659232031	-0.3305177713229882	-0.1441047946002149
YNL253W	0.6272268854407452	0.8950240922869592	399.0	-0.2977419420997971	-0.3756207008343584	0.07787875873456129
YIL121W	0.6279995734465105	0.8950240922869592	323.0	-0.550680778678309	-0.2608473314838263	-0.28983344719448273
YGL055W	0.6282986371759214	0.8950240922869592	68.0	-0.1420580565857663	-0.611133017075546	0.4690749604897797
YIL159W	0.629057002756777	0.8950240922869592	1578.0	-0.8863691749308787	-0.8981976464020893	0.011828471471210578
YBR072W	0.6292345201226461	0.8950240922869592	164.0	0.2366152003129051	-0.1635977404988643	0.4002129408117694
YNL251C	0.630192761229774	0.8950240922869592	250.0	-0.423513874655475	-0.2792361917740668	-0.14427768288140824
YOL141W	0.6303388285386169	0.8950240922869592	441.0	-0.3159709097299737	-0.1708099295683326	-0.1451609801616411
YDR031W	0.6324431221204361	0.8969900814241328	508.0	-0.1563570680479254	-0.2852266326322772	0.1288695645843518
YOR140W	0.6333273782886601	0.8969900814241328	256.0	-0.7230881500709139	-0.5730659738939043	-0.15002217617700953
YLR115W	0.6334385023696234	0.8969900814241328	781.0	-0.3875338640364657	-0.28692043655892	-0.1006134274775457
YBL059W	0.6348182646071252	0.8981333247687822	2972.0	-0.3581391619366542	-0.239321738037799	-0.11881742389885519
YOR282W	0.6360651939191917	0.899086747080371	927.0	-0.1521608502735772	-0.1067279591808787	-0.045432891092698505
YER088C	0.6391713204315057	0.9010965271368964	287.0	-0.4709505399333691	-0.6833130731213909	0.21236253318802178
YPR153W	0.640428787412791	0.9010965271368964	73.0	-0.6230818361168232	-0.5339015076074252	-0.08918032850939805
YMR180C	0.6405502435525887	0.9010965271368964	178.0	-0.5739101622117035	-0.4273272936335878	-0.14658286857811575
YJR080C	0.643011484398551	0.9010965271368964	63.0	-0.746427071075857	-0.5951113018243598	-0.15131576925149726
YPR045C	0.643011484398551	0.9010965271368964	63.0	-0.1978826862580723	-0.0561144498489324	-0.14176823640913988
YDR508C	0.643143627841968	0.9010965271368964	305.0	-0.485986876402016	-0.2043487423809619	-0.2816381340210541
YOR127W	0.6432933289838867	0.9010965271368964	186.0	-0.2702747173817736	-0.2612563863527748	-0.009018331028998794
YER155C	0.6432933289838867	0.9010965271368964	1788.0	-0.3482298428962694	-0.3927475376462528	0.044517694749983405
YPL029W	0.643646560419968	0.9010965271368964	248.0	-0.1873548096104919	0.0880849326684204	-0.27543974227891227
YMR288W	0.6437524483365544	0.9010965271368964	75.0	-0.0990650801014213	-0.3807887881265485	0.2817237080251272
YGR162W	0.6438044658511541	0.9010965271368964	102.0	-0.5066962129595907	-0.6461956327059284	0.13949941974633773
YOR208W	0.6457894261202655	0.9025044126886316	220.0	-0.4097081043155546	-0.4273680137291781	0.017659909413623498
YAR007C	0.6467674040054682	0.9025044126886316	116.0	0.0580009316391847	-0.1485554309744934	0.2065563626136781
YKL047W	0.64707597316252	0.9025044126886316	2804.0	-0.2684724074828191	-0.3457687454156444	0.07729633793282531
YHR015W	0.6478990273380593	0.9025044126886316	1140.0	-0.6483240591814592	-0.3929157387156416	-0.2554083204658176
YPL051W	0.648503379652976	0.9025044126886316	43.0	-0.429134904344972	-0.2677203472435414	-0.1614145571014306
YCL054W	0.6488070849862198	0.9025044126886316	45.0	-0.1980376928626081	0.490315376585662	-0.6883530694482701
YDR195W	0.6488368244185957	0.9025044126886316	667.0	-0.5204764104304385	-0.567561149342404	0.04708473891196552
YOR173W	0.649581171577333	0.902739466966196	289.0	-0.4656308279298444	-0.1279643195643832	-0.3376665083654612
YER116C	0.6513654940428765	0.9044181063303302	96.0	0.0501090799420882	0.3676986701321834	-0.3175895901900952
YGR239C	0.6521477042415833	0.9046613006955376	1427.0	-0.0549411532164383	-0.0163138919259622	-0.0386272612904761
YPL161C	0.6528124151054466	0.9046613006955376	1496.0	-0.1685831367854633	-0.0918893313413486	-0.0766938054441147
YBR045C	0.6532703975067202	0.9046613006955376	172.0	-0.3085661680255825	-0.4223227947621006	0.1137566267365181
YDR096W	0.6549204257940675	0.9057532926932084	295.0	-0.3205960078817025	-0.1107744298691953	-0.2098215780125072
YDR221W	0.6563019924809743	0.9057532926932084	260.0	0.0118221662639458	-0.3060657005725337	0.31788786683647946
YLR036C	0.656473330876863	0.9057532926932084	234.0	0.218414056348884	0.0354283486490696	0.1829857076998144
YGL186C	0.6566623201190072	0.9057532926932084	183.0	-0.2549543132132409	-0.3135898950753706	0.05863558186212969
YDR383C	0.6569453454970497	0.9057532926932084	851.0	-0.4755272137451898	-0.4595734604789707	-0.015953753266219117
YBL101C	0.6589040914029367	0.9073041388021266	431.0	-0.510586322528579	-0.2483908461296569	-0.26219547639892216
YHL039W	0.6592267165292698	0.9073041388021266	217.0	0.0259127471070488	-0.0095768722784157	0.0354896193854645
YDR244W	0.6617861828373306	0.9090468511793216	717.0	-0.1791112943694751	-0.2200619828306944	0.0409506884612193
YOL114C	0.6625205835400576	0.9090468511793216	262.0	-0.8270020263767935	-0.5350153701572825	-0.29198665621951103
YLR245C	0.6634701143443509	0.9090468511793216	400.0	-0.4039020863102628	-0.2759168213681253	-0.12798526494213752
YDL145C	0.6634948027172781	0.9090468511793216	437.0	0.2590011236492753	0.3800007546756501	-0.12099963102637479
YDL171C	0.6645666397156522	0.9090468511793216	4478.0	-0.2370405627989523	-0.1092517316965966	-0.1277888311023557
YFL047W	0.6647652818569365	0.9090468511793216	216.0	0.1730474650060964	-0.0964823521290223	0.2695298171351187
YPR189W	0.6650459751237249	0.9090468511793216	1780.0	-0.2391460794590269	-0.3885281689311894	0.1493820894721625
YGL195W	0.6663579445433315	0.9090468511793216	1106.0	-0.3869626776859963	-0.3070489606383653	-0.079913717047631
YMR076C	0.6678890058214407	0.9090468511793216	199.0	-0.5491109286110679	-0.327502547143238	-0.2216083814678299
YIL075C	0.6679905680288043	0.9090468511793216	649.0	-0.3657778594780091	-0.4642027249339681	0.09842486545595897
YOR313C	0.668014484524682	0.9090468511793216	82.0	-0.5831503976730983	-0.2595900118165701	-0.3235603858565282
YAL024C	0.6687104092644276	0.9090468511793216	296.0	-0.5465704092940323	-0.4611984325910802	-0.08537197670295216
YGL156W	0.668800590270043	0.9090468511793216	1074.0	-0.3415422005088521	-0.5328900172123892	0.19134781670353707
YNR050C	0.6692747042039651	0.9090468511793216	103.0	-0.1415634152075191	-0.0184567703293497	-0.12310664487816941
YHR080C	0.6695431884162687	0.9090468511793216	441.0	-0.8802270641962799	-0.7504099450765334	-0.12981711911974658
YPR166C	0.6697630082621389	0.9090468511793216	1025.0	-0.5462468247536201	-0.4830017930007064	-0.06324503175291368
YNL094W	0.6759878582977128	0.9150588001989164	90.0	-0.0363099213488542	0.0968922454520551	-0.1332021668009093
YJL083W	0.6759878582977128	0.9150588001989164	110.0	-0.3907940405294673	-0.6958055435889892	0.30501150305952185
YNL077W	0.6764583232883254	0.9150588001989164	486.0	-0.4405069241738826	-0.2666757324425989	-0.1738311917312837
YGR237C	0.6765253079864518	0.9150588001989164	612.0	-0.0635649117419762	-0.1524584920382138	0.08889358029623759
YDR252W	0.6773916019262776	0.9153097428413096	67.0	-0.6437303964389993	-0.4646956347155029	-0.17903476172349642
YBR192W	0.6778775788282994	0.9153097428413096	156.0	0.2081716786160082	-0.1102455119853622	0.3184171906013704
YIL031W	0.6785583193300644	0.915441103206252	144.0	-0.3941382541044044	-0.5296903901846636	0.13555213608025918
YML103C	0.6798964474237625	0.915732858728156	402.0	-0.3736881494103102	-0.5823186702529914	0.20863052084268124
YMR075W	0.6803157143984473	0.915732858728156	176.0	-0.5235833925771121	-0.3857531553416001	-0.13783023723551197
YGR108W	0.6805255024072847	0.915732858728156	143.0	0.2229158235070282	-0.3250294784925793	0.5479453019996074
YKL213C	0.6827404131976329	0.9179260568184112	195.0	0.1561927977989413	0.1061812262153293	0.050011571583612
YBR257W	0.6843088569382605	0.9187354125546876	766.0	-0.4026970142678605	-0.3426007361412191	-0.06009627812664137
YDR126W	0.6845135100550859	0.9187354125546876	322.0	-0.3609352104211021	-0.4705247350556557	0.10958952463455357
YBL104C	0.6854778016667133	0.9191754688526502	110.0	-0.2758636357751557	-0.135560018969275	-0.14030361680588072
YLR222C	0.6860130490927046	0.9191754688526502	161.0	-0.3374750240586496	-0.2519650263606106	-0.08550999769803902
YER090W	0.6873220903878915	0.9194075754046744	204.0	-0.0258320504042981	0.0117029413989809	-0.037534991803279
YMR086W	0.6873582447098043	0.9194075754046744	526.0	-0.5543910282259522	-0.4573557071233	-0.09703532110265223
YGR204W	0.6893567425084792	0.9212953398601396	268.0	-0.1688058761170086	-0.4665985607276073	0.2977926846105987
YIL112W	0.691197364999435	0.9229690771779688	151.0	-0.169290276028269	-0.0430168100352517	-0.12627346599301728
YOR187W	0.69286017704125	0.9239129642659334	226.0	-0.5104713587180222	-0.5943679509426918	0.08389659222466961
YJL174W	0.6930819368648844	0.9239129642659334	194.0	-0.2963961841348042	-0.4264056763236309	0.13000949218882674
YDR211W	0.6952153990669099	0.9240153799455552	423.0	0.1291567521217893	0.3179154454227875	-0.1887586933009982
YMR307W	0.6952256530961272	0.9240153799455552	88.0	-0.4786453233227652	-0.3003506661813976	-0.1782946571413676
YDR006C	0.6958166612533403	0.9240153799455552	314.0	-0.1572670418130447	-0.0657633332573781	-0.09150370855566661
YBR260C	0.6964935665563342	0.9240153799455552	936.0	-0.4204057041523025	-0.1051243984399465	-0.315281305712356
YHR165C	0.6966595364170032	0.9240153799455552	2407.0	-0.2409766679920394	-0.1297662750031163	-0.1112103929889231
YDL028C	0.6966922845606066	0.9240153799455552	334.0	-0.3494804370811042	-0.1960057775349748	-0.1534746595461294
YOR138C	0.697843828250549	0.9243251088115672	186.0	-0.308493037840316	-0.4416728634687835	0.13317982562846747
YGR218W	0.6981040496760402	0.9243251088115672	727.0	-0.5301194750982722	-0.5987894506043908	0.06866997550611864
YMR306W	0.7018616286095036	0.92851677511662	778.0	-0.7546084754193093	-0.7765949661407188	0.021986490721409457
YGL136C	0.7033342330374821	0.9296810544530828	821.0	-0.130465307986405	-0.1266077810435348	-0.0038575269428701986
YGR188C	0.7042044458820392	0.930047790899764	963.0	-0.1331441842492929	-0.0561733110821537	-0.07697087316713919
YDR166C	0.7052462736494998	0.9300842601322176	2452.0	0.159276439177171	0.1355094248117175	0.023767014365453504
YPL183C	0.7054176351544543	0.9300842601322176	350.0	0.053498623253015	0.0599817235124117	-0.006483100259396697
YPL236C	0.7066767530379054	0.9309620701229836	102.0	0.1977058100206456	0.0390775981087359	0.1586282119119097
YML042W	0.7073549793285698	0.9310737940994346	451.0	-0.321583712393411	-0.3724675487723765	0.050883836378965486
YBR244W	0.70891916642758	0.9316005736223824	521.0	-0.1871270629334116	-0.1233182988445841	-0.0638087640888275
YIL151C	0.7089426927374918	0.9316005736223824	453.0	-0.369066659479977	-0.3585445240745288	-0.010522135405448219
YOR211C	0.7102642676546976	0.9325561807114816	294.0	-0.3592847604556616	-0.1580927666766683	-0.2011919937789933
YMR018W	0.711184441838975	0.932983603047953	433.0	-0.4734328667350502	-0.3169657494169604	-0.15646711731808982
YGL062W	0.7154967914939927	0.9375254060596594	393.0	0.1980365954012916	0.0882029189436485	0.1098336764576431
YFL003C	0.715841578368051	0.9375254060596594	592.0	-0.5868485085197848	-0.3962246193919455	-0.19062388912783929
YJR127C	0.716702841105531	0.9378367406905912	643.0	-0.1255189533616129	-0.3521946949673762	0.22667574160576331
YGL144C	0.7172747538742572	0.9378367406905912	86.0	0.0630080046904219	-0.1885081805232221	0.251516185213644
YML049C	0.718380396478012	0.9381942180572336	520.0	-0.1458558259693445	-0.0156513121867576	-0.13020451378258688
YDL179W	0.7187440727245344	0.9381942180572336	149.0	-0.4299205310252425	-0.3881731923717296	-0.04174733865351293
YLL042C	0.7197971913138147	0.9386054733889808	370.0	-0.1120954852739321	-0.2275748483809604	0.1154793631070283
YOR160W	0.7202555704017418	0.9386054733889808	634.0	-0.4716271390651263	-0.4217612655951753	-0.04986587346995103
YLR362W	0.7212800216395387	0.9386490739739136	1327.0	-0.231494690337971	-0.3303131750859631	0.0988184847479921
YOR107W	0.7218545984138931	0.9386490739739136	498.0	-0.1705883232150614	-0.4254130870734431	0.2548247638583817
YIL096C	0.722083768187708	0.9386490739739136	209.0	-0.108901822496046	-0.5066397682557723	0.39773794575972626
YDL112W	0.7232864959289309	0.9390143665333756	353.0	-0.5230502469698037	-0.3295930523469603	-0.19345719462284344
YDR484W	0.7236736098317631	0.9390143665333756	82.0	-0.83890198687339	-0.703645982315917	-0.135256004557473
YEL052W	0.7244219885280205	0.9390143665333756	180.0	-0.1386440103964713	-0.1511614694525647	0.012517459056093388
YCL044C	0.7260951618325295	0.9390143665333756	50.0	-0.0907612184077752	-0.1719601802536117	0.08119896184583651
YAL026C	0.7262861488788049	0.9390143665333756	157.0	0.0270488631409201	0.1358072477248193	-0.1087583845838992
YKR098C	0.7263386976487618	0.9390143665333756	318.0	-0.2638625052145939	-0.4777753069132787	0.21391280169868476
YER132C	0.7265541370118025	0.9390143665333756	369.0	-0.3458303101011459	-0.4486190119099353	0.1027887018087894
YKL166C	0.728433209342888	0.9396241684973384	594.0	-0.0911809084767366	-0.2112350794574567	0.1200541709807201
YPL109C	0.7290027091342757	0.9396241684973384	715.0	0.070653276945988	-0.1306641996757605	0.2013174766217485
YLR024C	0.7291616279887116	0.9396241684973384	8477.0	-0.3303450946433428	-0.3919767090870978	0.061631614443755034
YNL051W	0.7300198506759472	0.9396241684973384	113.0	-0.3139591928470677	-0.6671594738452674	0.3532002809981997
YFL024C	0.7300203068185185	0.9396241684973384	205.0	0.0421823193207272	0.1410758645640795	-0.09889354524335231
YOR222W	0.732834439550107	0.9423544751783572	262.0	-0.709103660123425	-0.9823255448856768	0.27322188476225184
YOL059W	0.7338530429333654	0.9423544751783572	188.0	-0.1090536288775568	-0.0540307417818024	-0.055022887095754404
YGR170W	0.7340679211328058	0.9423544751783572	102.0	-0.1424343180025563	-0.4439645398876263	0.30153022188507
YMR282C	0.7351126527359932	0.9423544751783572	182.0	-0.6759114647413259	-0.6393363752948567	-0.036575089446469256
YFL008W	0.7353150265486175	0.9423544751783572	194.0	-0.523252979084988	-0.4560069470470533	-0.06724603203793472
YOL140W	0.7371506331033854	0.9423544751783572	6282.0	-0.1439705249977926	-0.2228631766084768	0.0788926516106842
YOR141C	0.7381719528745769	0.9423544751783572	171.0	-0.6480384751709544	-0.7884725293207979	0.14043405414984356
YDR496C	0.7394947532559633	0.9423544751783572	267.0	-0.3223044663850535	-0.1066296330803299	-0.2156748333047236
YDL108W	0.7400822700705535	0.9423544751783572	53.0	-0.0904094208243375	-0.4231529340334922	0.3327435132091547
YOL072W	0.7403207863785545	0.9423544751783572	583.0	-0.2168535908262281	-0.180013293298059	-0.036840297528169086
YOL084W	0.7404400403275593	0.9423544751783572	1109.0	-0.3673023026143618	-0.2017340553339029	-0.1655682472804589
YDR384C	0.74073335218424	0.9423544751783572	385.0	-0.2815236210467278	-0.1286172709335604	-0.1529063501131674
YPL155C	0.7408493460852559	0.9423544751783572	1314.0	-0.3582122176787849	-0.3732218030424721	0.015009585363687183
YPL115C	0.7416763344150721	0.9423544751783572	408.0	-0.3627340112453358	-0.4965348258489876	0.13380081460365184
YHR064C	0.7416902356340367	0.9423544751783572	96.0	0.1950293271414809	0.2462400908375853	-0.05121076369610439
YDR119W	0.7423256160870342	0.9423544751783572	748.0	-0.2369868723575141	-0.4445337234337388	0.20754685107622473
YLR191W	0.742625080104639	0.9423544751783572	940.0	-0.3403349706858125	-0.3778033566096157	0.03746838592380325
YOR144C	0.7429525084739501	0.9423544751783572	412.0	-0.2212532062015365	-0.3612047426138395	0.139951536412303
YHL014C	0.7445052583319918	0.9435611876598506	57.0	-0.052074059974343	-0.5328983443778568	0.48082428440351377
YJL142C	0.7453238780417601	0.943836291079517	176.0	-0.194127970856906	-0.1215419501777242	-0.0725860206791818
YML050W	0.7466584496708975	0.9440622866623	331.0	0.2088763163559069	0.0959798244839286	0.1128964918719783
YLR418C	0.7481613162076242	0.9440622866623	235.0	-0.3284399162766527	-0.4881894659968576	0.1597495497202049
YPL074W	0.7491191330005953	0.9440622866623	14.0	-0.2099323204926101	-0.3876581315771825	0.1777258110845724
YDL079C	0.7491191330005953	0.9440622866623	14.0	0.3417366997966594	-0.4955340751181508	0.8372707749148102
YML101C	0.7491327291682566	0.9440622866623	1033.0	-0.2951769606178583	-0.1274790511001153	-0.16769790951774302
YKR082W	0.7508639985954604	0.9440622866623	100.0	-0.3991283821644277	-0.5300101099561257	0.13088172779169804
YPR091C	0.7514965441879751	0.9440622866623	140.0	-0.2178539995489625	-0.1344121308018662	-0.0834418687470963
YNL126W	0.7529263302398796	0.9440622866623	893.0	-0.28040445660599	-0.3285121566216363	0.04810770001564629
YKL159C	0.7530832737222033	0.9440622866623	142.0	0.0117146879677516	-0.0985676894585432	0.1102823774262948
YHR035W	0.7534784237109124	0.9440622866623	363.0	-0.269644659122888	-0.4231891125143058	0.1535444533914178
YDL140C	0.7536676664821822	0.9440622866623	336.0	-0.8665757761909583	-0.9395800113322452	0.07300423514128696
YOR227W	0.753854978344257	0.9440622866623	1645.0	-0.0459304558040021	-0.1491691989875087	0.10323874318350659
YLR411W	0.7541687631749565	0.9440622866623	310.0	-0.2170719212533689	-0.5072748553452304	0.2902029340918615
YMR105C	0.754218127677121	0.9440622866623	933.0	-0.1896845402697926	-0.2745103352422828	0.08482579497249021
YDL116W	0.7555146567388422	0.9440622866623	1047.0	-0.1446735135951448	-0.1092646176280096	-0.0354088959671352
YPL213W	0.7555975742985118	0.9440622866623	426.0	-0.3012109742793652	-0.3361381839610708	0.034927209681705595
YLR026C	0.7572142426857139	0.9440622866623	290.0	-0.1116976212409381	-0.4449147358759031	0.33321711463496495
YIL056W	0.7585324416702284	0.9440622866623	136.0	-0.4462356917403778	-0.6103394791487646	0.16410378740838683
YDR303C	0.7587401350491447	0.9440622866623	51.0	-0.5764053348865134	-0.3879484838965692	-0.18845685098994414
YJL198W	0.7587401350491447	0.9440622866623	1338.0	-0.1545002320810897	-0.1909465019578564	0.03644626987676669
YLR357W	0.7594628653799336	0.9440622866623	368.0	0.1130900491142923	0.1247824665249515	-0.011692417410659198
YGL178W	0.7597214633563891	0.9440622866623	515.0	-0.003042910086016	0.1514021241931495	-0.1544450342791655
YAL002W	0.7599430644069374	0.9440622866623	66.0	-0.1547129233691258	0.055231853289864	-0.20994477665898978
YOR128C	0.7599430644069374	0.9440622866623	78.0	-0.0710884814061351	-0.3829372771414288	0.31184879573529367
YGR217W	0.7626147674707372	0.9450259728568442	497.0	-0.5046317844119838	-0.5573240695884774	0.0526922851764936
YDR229W	0.7626449939577573	0.9450259728568442	422.0	-0.1716835469586741	-0.3152378627264399	0.14355431576776578
YGL167C	0.7633936563879455	0.9450259728568442	577.0	0.2786106710019722	0.1825556737643433	0.09605499723762886
YJR092W	0.7637449284635762	0.9450259728568442	152.0	-0.4929363998095007	-0.4454662148623928	-0.04747018494710792
YMR240C	0.764018634263218	0.9450259728568442	121.0	-0.0800709205353989	0.0335515847105475	-0.11362250524594639
YBR083W	0.7643326702073521	0.9450259728568442	173.0	0.0578675893365312	0.1376144902047613	-0.0797469008682301
YDR380W	0.7657986619338428	0.9460929925781096	782.0	-0.485537805265696	-0.3415808021602075	-0.14395700310548853
YFR043C	0.7678693450669731	0.9479048012667828	210.0	-0.2246930751897682	-0.4116440288640241	0.18695095367425593
YPL024W	0.769185459754015	0.948783008139976	99.0	-0.7000855022624675	-0.906047778433845	0.20596227617137752
YGL169W	0.7712014000381672	0.9501707835988372	893.0	-0.2324442099513455	-0.1506470472190065	-0.08179716273233897
YNL103W	0.7719059342445048	0.9501707835988372	181.0	-0.4197867509433896	-0.2383893933970094	-0.18139735754638017
YHR166C	0.7726379704313897	0.9501707835988372	273.0	-0.3877126552074653	-0.3533110372021676	-0.034401618005297674
YOR245C	0.7742446687090031	0.9501707835988372	999.0	-0.7043938738840317	-0.7527809511302391	0.04838707724620739
YNL198C	0.774267860518206	0.9501707835988372	7712.0	-0.3620448087993166	-0.3007793359086987	-0.0612654728906179
YER015W	0.7743533094554658	0.9501707835988372	276.0	-0.0457288034538338	-0.141512049918001	0.09578324646416721
YMR290C	0.7749073226114355	0.9501707835988372	107.0	-0.4424571804747901	-0.4580524752388335	0.015595294764043421
YPL160W	0.775155260042391	0.9501707835988372	741.0	-0.0517309296514469	-0.1079102240752705	0.0561792944238236
YNL104C	0.7764530807107602	0.9510186445239522	241.0	-0.5739432012074422	-0.6736132552694502	0.0996700540620079
YLR433C	0.7771571317032637	0.9510768071286853	159.0	0.0883930311579966	-0.0144829944436391	0.1028760256016357
YDR311W	0.7777129021963691	0.9510768071286853	307.0	0.1266720071214658	0.1900376985832418	-0.06336569146177598
YLR182W	0.779185918895086	0.9518061655910232	385.0	-0.6959109683377699	-0.5588061814769356	-0.13710478686083427
YER044C-A	0.7798732108272343	0.9518061655910232	4063.0	-0.415996862538857	-0.2671628143421621	-0.14883404819669488
YAL051W	0.7812182013981818	0.9518061655910232	108.0	-0.4876864639943615	-0.2435275151909077	-0.2441589488034538
YLR039C	0.7816864965136745	0.9518061655910232	1179.0	-0.4999505770662968	-0.3394775323812408	-0.16047304468505602
YMR266W	0.7822469515625688	0.9518061655910232	91.0	0.1870765715293133	0.5238029039508387	-0.3367263324215254
YLR210W	0.7822469515625688	0.9518061655910232	91.0	0.1805751618888084	0.0401566553046501	0.1404185065841583
YOR161C	0.7828802008897856	0.9518061655910232	69.0	-0.3326960096848398	-0.6253003964380222	0.29260438675318234
YBR294W	0.7835616052099432	0.9518061655910232	122.0	-0.0843634785268937	0.0720637014445321	-0.1564271799714258
YDR208W	0.7858526646031831	0.9518061655910232	317.0	-0.1132356900282491	-0.0356921091640246	-0.0775435808642245
YOR316C	0.7863467318706588	0.9518061655910232	228.0	0.0972287298020706	-0.1707411223769674	0.267969852179038
YDR455C	0.786514361486491	0.9518061655910232	189.0	-0.3154919901731922	-0.1950315881943756	-0.12046040197881658
YMR128W	0.7866654145292595	0.9518061655910232	1548.0	-0.3037529209199115	-0.3968667314930456	0.09311381057313406
YGL173C	0.7870259858285177	0.9518061655910232	270.0	-0.140200736959654	-0.0286863549956425	-0.11151438196401149
YPL259C	0.787362697083384	0.9518061655910232	565.0	-0.0232723925785302	-0.0500423399697292	0.026769947391199
YER168C	0.7874259742324816	0.9518061655910232	585.0	-0.4161393615520058	-0.5432277862509779	0.12708842469897208
YOL090W	0.7884125897107042	0.9518061655910232	84.0	-1.0119883226781354	-0.7808379260565125	-0.23115039662162296
YDR184C	0.788622061993837	0.9518061655910232	147.0	-0.381503228001457	-0.2203154937086321	-0.16118773429282487
YOL077W-A	0.789525401288973	0.9521639927920053	180.0	-0.6465860173833168	-0.7759749692432805	0.12938895185996369
YHR194W	0.7909037508326999	0.9526672901264788	218.0	-0.0876158520545261	-0.142658446906378	0.055042594851851895
YDL035C	0.7920805990666411	0.9526672901264788	107.0	-0.7778967084347936	-0.608329554581739	-0.16956715385305465
YHR172W	0.7936234275536206	0.9526672901264788	334.0	-0.0468186319022852	0.0061946283960345	-0.053013260298319695
YDR334W	0.7938078789939818	0.9526672901264788	1641.0	-0.1836914568096734	-0.2058291767534902	0.022137719943816803
YOR092W	0.7947031408746148	0.9526672901264788	124.0	-0.0855963220922506	-0.1058113076229397	0.020214985530689095
YBL061C	0.7952497535349383	0.9526672901264788	88.0	-0.401424299064014	-0.617499980080552	0.21607568101653796
YML069W	0.7952978836076402	0.9526672901264788	46.0	0.1389174900102261	-0.048173402606637	0.1870908926168631
YCR014C	0.7958113714746627	0.9526672901264788	999.0	-0.1809087630876624	-0.3475581790343178	0.1666494159466554
YDL025C	0.7962380380745219	0.9526672901264788	98.0	-0.743064397046403	-0.5761730631572515	-0.16689133388915156
YOR269W	0.7969874262088125	0.9526672901264788	320.0	-0.1945604254605159	-0.1720944484894919	-0.02246597697102401
YOR151C	0.7970036026806017	0.9526672901264788	196.0	-0.5220936836726082	-0.5587788778468471	0.03668519417423888
YNL106C	0.7972289049943062	0.9526672901264788	113.0	0.0555476456505253	0.1748466335789761	-0.11929898792845078
YLR336C	0.7982965582086462	0.9532171231578128	308.0	0.0183365616223452	0.0353804985604065	-0.0170439369380613
YJR088C	0.8007648962689764	0.9548012239456336	89.0	-0.3973660957978427	-0.3450723784879527	-0.05229371730989002
YBR148W	0.8008402872609648	0.9548012239456336	321.0	-0.123665224655161	0.1090557707773716	-0.2327209954325326
YLR360W	0.8043534959231337	0.9575471756891976	310.0	-0.2838079834863001	-0.0211636010750129	-0.2626443824112872
YAL039C	0.8047483251697314	0.9575471756891976	105.0	-0.1535570398729618	-0.273998564588641	0.12044152471567923
YPL045W	0.8049743306144369	0.9575471756891976	133.0	0.1329952611288779	0.0992863368940058	0.03370892423487211
YER033C	0.8066329620703904	0.9581296520581342	580.0	0.1107833068122202	0.1208847103313216	-0.010101403519101396
YOR351C	0.8072642255978402	0.9581296520581342	225.0	-0.4200722440214572	-0.5463236873657483	0.12625144334429111
YDL058W	0.8079166653123115	0.9581296520581342	831.0	-0.1923674880839712	-0.2341493015064417	0.041781813422470504
YDR147W	0.8095288874806739	0.9581296520581342	240.0	-0.1241040057797896	-0.363639430826213	0.2395354250464234
YDR080W	0.8097500568159102	0.9581296520581342	677.0	-0.0577615158364064	0.0327640452608682	-0.09052556109727461
YLR392C	0.809858885006794	0.9581296520581342	2123.0	-0.1728781388499355	-0.2470038788622656	0.0741257400123301
YLR148W	0.8107053020355653	0.9581296520581342	5747.0	-0.2109054766941518	-0.1571957109620267	-0.0537097657321251
YDR159W	0.8107168659906847	0.9581296520581342	1729.0	-0.2557270876505236	-0.1629169664446742	-0.09281012120584939
YJL016W	0.8117529236750811	0.9581296520581342	249.0	-0.2874218639863682	-0.3527912066344403	0.06536934264807209
YGL203C	0.8120915568232039	0.9581296520581342	42.0	-0.4695294874497525	-0.294421233488057	-0.1751082539616955
YNL175C	0.8123880360341353	0.9581296520581342	132.0	-0.0383707033782861	-0.25681086145209	0.21844015807380388
YGR067C	0.8128364831578699	0.9581296520581342	126.0	-0.4155338945117061	-0.2948237992088664	-0.12071009530283966
YLR436C	0.8134026109250699	0.9581296520581342	565.0	-0.0062004686697035	-0.030174144886662	0.0239736762169585
YER064C	0.8141883960753739	0.9583357790264528	562.0	-0.169189684753937	-0.0705668741860774	-0.0986228105678596
YGR113W	0.8161699509578207	0.9588693930665626	266.0	0.1335081312940186	-0.0408195424475644	0.17432767374158298
YNL085W	0.8176163728602803	0.9588693930665626	592.0	-0.198256725936558	-0.2058565883750011	0.0075998624384431
YLR442C	0.8176236117558304	0.9588693930665626	691.0	0.0812267942255751	0.1390700561854368	-0.0578432619598617
YGR200C	0.8180404191897235	0.9588693930665626	186.0	-0.2593027164126247	-0.1118722058583653	-0.1474305105542594
YIL105C	0.8185845721803675	0.9588693930665626	467.0	0.1323345359354413	-0.498447069308301	0.6307816052437423
YMR208W	0.819150269060861	0.9588693930665626	106.0	-0.6669050079102645	-0.8679486371281865	0.20104362921792196
YPR111W	0.8196195806141525	0.9588693930665626	301.0	-0.0895049994498698	0.0318139325748123	-0.1213189320246821
YKL077W	0.819722877178247	0.9588693930665626	163.0	-0.2883135299233729	-0.2664513645215713	-0.02186216540180158
YPR034W	0.8202167495096627	0.9588693930665626	194.0	-0.2703981858656684	-0.4234667724036169	0.15306858653794853
YML016C	0.8207530878829786	0.9588693930665626	30.0	-0.3277207267393397	-0.6156291872099914	0.28790846047065166
YGL201C	0.8215753481799946	0.9591158640583418	349.0	-0.8415893021243384	-0.6175085915448972	-0.22408071057944112
YJR138W	0.8228656559191756	0.9599079659012538	253.0	-0.7516999778158221	-0.7699465498184214	0.01824657200259927
YJR130C	0.8240614188909504	0.960588682199035	114.0	0.1008711182277229	0.082818646751122	0.018052471476600912
YLR309C	0.8247961776303556	0.9606119686047868	444.0	-0.2290199835219588	-0.1991227841726076	-0.0298971993493512
YNL280C	0.8255475691294885	0.9606119686047868	412.0	-0.1178821259607198	0.076022153183249	-0.1939042791439688
YDR103W	0.826745794524412	0.9606119686047868	187.0	-0.6652880433273487	-0.7701768041403091	0.10488876081296039
YBR137W	0.8271398939108909	0.9606119686047868	283.0	0.0735386010354088	0.0266114806896367	0.046927120345772094
YLR028C	0.827142619238411	0.9606119686047868	86.0	-0.4745886605260019	-0.5767088749375016	0.10212021441149965
YNL262W	0.8287468245757342	0.9617631418338216	2314.0	-0.1892324096891066	-0.1045933977571974	-0.08463901193190919
YJR102C	0.829412239048563	0.9618239490518812	274.0	-0.7090789113829113	-0.4968110364494693	-0.21226787493344207
YHR071C-A	0.8311209270496203	0.9625389561124332	699.0	-0.1118036577428878	-0.0855517181799373	-0.026251939562950494
YLR092W	0.83125575878416	0.9625389561124332	1635.0	-0.0784450866416469	0.0164321856748713	-0.0948772723165182
YDR089W	0.8320820758313674	0.9627852337606309	152.0	-0.5765916443474736	-0.3456744043693566	-0.23091723997811697
YNL026W	0.8366374024005889	0.96447784382803	181.0	-0.1704000156235501	0.0129867201821698	-0.1833867358057199
YIL144W	0.8374610744751638	0.96447784382803	314.0	-0.6704990896941682	-0.5246186214798899	-0.14588046821427825
YHR206W	0.8376197722836832	0.96447784382803	66.0	0.0312849303295853	0.3373120285612532	-0.3060270982316679
YDR490C	0.8379039707277068	0.96447784382803	1640.0	-0.4675599075719586	-0.488315447298066	0.020755539726107386
YIL033C	0.8380351054090273	0.96447784382803	260.0	-0.6954690888871289	-0.5020183917406968	-0.19345069714643204
YMR106C	0.8384030671496482	0.96447784382803	2766.0	-0.3774457426651352	-0.258541240215577	-0.11890450244955819
YNL231C	0.838583699742677	0.96447784382803	418.0	-0.4082103225947904	-0.323526642964188	-0.08468367963060242
YLR352W	0.8386087007531648	0.96447784382803	1596.0	-0.2849404499057058	-0.3137216552581559	0.0287812053524501
YNL049C	0.839077282871422	0.96447784382803	178.0	-0.0134504919000683	-0.1997577547292755	0.1863072628292072
YDR047W	0.8404801171383883	0.9645045682814184	118.0	-0.4657522928557998	-0.476353126642139	0.010600833786339248
YDR356W	0.840843437463144	0.9645045682814184	623.0	-0.0560661009515613	-0.1265236621493802	0.0704575611978189
YGL164C	0.8420567473022875	0.9645045682814184	97.0	-0.0514493036912777	0.0302064987512412	-0.0816558024425189
YGR199W	0.8439779238952534	0.9645045682814184	1005.0	-0.7925350365130939	-0.747174939794477	-0.04536009671861685
YGL251C	0.8442330896145873	0.9645045682814184	1496.0	-0.3243061833537646	-0.3098471732383421	-0.0144590101154225
YOL042W	0.8452633914853521	0.9645045682814184	206.0	-0.7533624199599888	-0.4431521792153892	-0.3102102407445996
YOR058C	0.8466600493807473	0.9645045682814184	243.0	-0.4001772888150306	-0.0901604579420637	-0.31001683087296694
YPR093C	0.8482545637563792	0.9645045682814184	26.0	-0.2171271245008884	0.0040064009569818	-0.22113352545787018
YNL224C	0.8490153628243157	0.9645045682814184	74.0	-0.8674455305183405	-0.9151926760365706	0.047747145518230116
YDL233W	0.85053671093281	0.9645045682814184	73.0	-0.7317650034211097	-0.7556812861172849	0.023916282696175184
YJL034W	0.8508716366979836	0.9645045682814184	351.0	-0.0766066072907451	-0.1792653114935845	0.10265870420283939
YDR394W	0.8516262084243986	0.9645045682814184	293.0	0.0718331788673228	0.0058954637493083	0.0659377151180145
YDR422C	0.8524039031542202	0.9645045682814184	187.0	-0.3303830582790183	-0.24034987087873	-0.09003318740028832
YNL212W	0.8529001953808311	0.9645045682814184	88.0	-0.1444909452757701	-0.1207822566433011	-0.023708688632469013
YHR139C	0.8536477430910345	0.9645045682814184	76.0	-0.552308830185758	-0.5570127493905266	0.004703919204768536
YLL031C	0.8536477430910345	0.9645045682814184	84.0	-0.3708980136708296	-0.46228633819517	0.09138832452434043
YNR063W	0.8537761957990148	0.9645045682814184	45.0	-0.1834677967376731	-0.0264848975792147	-0.1569828991584584
YLR108C	0.8539640826440564	0.9645045682814184	132.0	-0.2384514667305772	-0.544838152356489	0.3063866856259118
YGR150C	0.8539673573874196	0.9645045682814184	306.0	-0.411532001835231	-0.4294175331855613	0.01788553135033033
YCR032W	0.8540537165493589	0.9645045682814184	1453.0	-0.2853460949579595	-0.2611963142785859	-0.024149780679373567
YDR505C	0.8548127198282508	0.9645045682814184	216.0	0.0298034238140849	0.3025991336622354	-0.2727957098481505
YPR097W	0.8549329876202466	0.9645045682814184	540.0	-0.2243587177833533	-0.2353771409229542	0.011018423139600886
YDR264C	0.8555397435328416	0.9645045682814184	738.0	0.0513880175471144	-0.0654204681265781	0.11680848567369251
YMR010W	0.8563872265026873	0.9645045682814184	173.0	-0.4015732048640681	-0.3141184804069369	-0.0874547244571312
YJL062W	0.8564138245003189	0.9645045682814184	701.0	-0.133624638136978	-0.1165869074708394	-0.017037730666138604
YBR070C	0.8569480431154863	0.9645045682814184	419.0	-0.1887093559582017	-0.2724334637025468	0.08372410774434508
YMR012W	0.8570393847600656	0.9645045682814184	91.0	-0.4326333741005327	-0.2655407642285105	-0.16709260987202224
YLR109W	0.8591294936492536	0.9645045682814184	386.0	-0.1136249943047701	-0.0438966571070337	-0.06972833719773641
YDL199C	0.8614705542319098	0.9645045682814184	100.0	-0.1842823664491599	-0.1509103829428453	-0.033371983506314595
YLR310C	0.8620150697772326	0.9645045682814184	68.0	-0.6452716535486485	-0.5797387041097403	-0.0655329494389082
YKR015C	0.8622373274453023	0.9645045682814184	444.0	-0.3724811558142051	-0.4875665722355516	0.11508541642134651
YPR047W	0.8623197383894363	0.9645045682814184	63.0	0.0354250059127174	-0.1644245721728998	0.1998495780856172
YCR073C	0.8624276805225626	0.9645045682814184	623.0	-0.1161275248627911	-0.1040334118074946	-0.012094113055296493
YJL147C	0.8624476665812902	0.9645045682814184	169.0	-0.4995354224943387	-0.3432515871677708	-0.15628383532656787
YPR183W	0.8632609111572342	0.9645045682814184	430.0	-0.7685358630081677	-0.6208227186342674	-0.14771314437390026
YMR302C	0.8634310507272129	0.9645045682814184	211.0	-0.6588718040447946	-0.8746656595819643	0.21579385553716968
YGR288W	0.8640434124861898	0.9645045682814184	117.0	-0.1835616928109091	-0.2051056095827581	0.021543916771849025
YNL144C	0.8641922506259003	0.9645045682814184	3183.0	-0.1646614878751311	-0.2460941223035701	0.08143263442843901
YOR109W	0.8649006171360114	0.9645045682814184	159.0	-0.1474465967004927	-0.2828298003138839	0.13538320361339118
YKL014C	0.8669463473900894	0.9645045682814184	288.0	-0.3230808527068428	-0.2576524072047518	-0.06542844550209098
YLR179C	0.868950607624914	0.9645045682814184	86.0	-0.7641232800409001	-0.5493553069741879	-0.21476797306671225
YGR165W	0.8694513373180379	0.9645045682814184	227.0	-0.1270585232974928	-0.1354194905110776	0.008360967213584813
YPR089W	0.8694817827381617	0.9645045682814184	130.0	0.0474265735912143	0.0411664951185564	0.006260078472657901
YGL113W	0.8697105084353657	0.9645045682814184	225.0	-0.2029702666279697	-0.3683504825092343	0.16538021588126461
YHL022C	0.8707951715417925	0.9645045682814184	2474.0	-0.498094226676263	-0.424188643826785	-0.07390558284947801
YDR415C	0.8712282197431191	0.9645045682814184	141.0	-0.3273047351639115	-0.4869517053382867	0.15964697017437518
YMR169C	0.8715496516072889	0.9645045682814184	80.0	-0.2370044381067925	-0.1667633825911312	-0.07024105551566132
YMR006C	0.8720748823537356	0.9645045682814184	181.0	0.0962417258726772	-0.0948219562732813	0.19106368214595848
YMR130W	0.872649617224105	0.9645045682814184	460.0	0.1136202759042322	0.0564967011915149	0.0571235747127173
YGL073W	0.8729594252880423	0.9645045682814184	137.0	-0.4959431233652062	-0.4079608893191914	-0.0879822340460148
YOR162C	0.8731023219367382	0.9645045682814184	262.0	-0.3552138837518386	-0.1842665727660027	-0.1709473109858359
YJL044C	0.873387896731792	0.9645045682814184	1261.0	-0.1306740582137928	-0.1344879622430799	0.0038139040292871074
YJL137C	0.8734668575050369	0.9645045682814184	1038.0	-0.3413568338309967	-0.4128967488027063	0.07153991497170964
YLL048C	0.8741181175941496	0.9645045682814184	986.0	-0.261537357613782	-0.2813021401818846	0.0197647825681026
YLR055C	0.874292923366141	0.9645045682814184	657.0	-0.1355885401718676	-0.1059712611900648	-0.029617278981802816
YHR074W	0.8743670611628918	0.9645045682814184	32.0	0.0647834353297037	-0.1807231326587198	0.24550656798842352
YLR394W	0.8743670611628918	0.9645045682814184	47.0	-0.6677038272914393	-0.4718585148849937	-0.1958453124064456
YMR092C	0.8748766577543728	0.9645045682814184	145.0	-0.0327200409796804	-0.1797703692334611	0.1470503282537807
YDR245W	0.8753693468659909	0.9645045682814184	233.0	-0.0249325883510963	-0.1378836174606122	0.1129510291095159
YLR376C	0.8766126033208463	0.9650735838235408	139.0	-0.2512076327601454	-0.3311157804799792	0.07990814771983379
YML054C	0.877508259469057	0.9650735838235408	95.0	-0.6206606234542659	-0.4183402690028334	-0.20232035445143248
YMR140W	0.8777310415017161	0.9650735838235408	168.0	-0.244228755222729	-0.58476776361334	0.340539008390611
YOL057W	0.880641346818885	0.9666075212321568	607.0	-0.1978020373014658	-0.2648497090980655	0.06704767179659968
YKR064W	0.8806796329903661	0.9666075212321568	1227.0	-0.0021698631755105	-0.0949578167100466	0.0927879535345361
YML117W	0.8809743501351079	0.9666075212321568	460.0	-0.0403676719321054	-0.2697486891923338	0.22938101726022841
YIL048W	0.885857942570247	0.9712865911199984	297.0	-0.5755422408040091	-0.5267114424852166	-0.048830798318792445
YLR214W	0.8871244417960681	0.9719959840628708	118.0	-0.1883559803902668	-0.2623467751145239	0.07399079472425713
YMR280C	0.8879094158496583	0.9721771622247828	1039.0	-0.2866876595044834	-0.2004830837028954	-0.086204575801588
YHR102W	0.8896575087576093	0.973411876736882	147.0	-0.67257553904259	-0.7439199396043507	0.07134440056176061
YPL264C	0.8912356366038273	0.9735949126347077	176.0	-0.4402279488115608	-0.6009708196924413	0.16074287088088046
YDR411C	0.8913353038349825	0.9735949126347077	150.0	-0.0396960854154563	-0.0881737972330124	0.0484777118175561
YDR436W	0.8917923582986095	0.9735949126347077	183.0	-0.615970535224624	-0.5682916183012556	-0.04767891692336834
YOR296W	0.8940495267041424	0.9735949126347077	2274.0	-0.5167448574102285	-0.595500980615566	0.07875612320533754
YDL193W	0.8945145948827808	0.9735949126347077	412.0	-0.0787329603342579	-0.1306985480348341	0.0519655877005762
YNL218W	0.8948372351118181	0.9735949126347077	241.0	-0.5204891989379562	-0.5086577867551433	-0.011831412182812917
YJL092W	0.8953333518420598	0.9735949126347077	185.0	-0.5663154702996754	-0.6566235499423907	0.09030807964271526
YNL256W	0.8954798797151731	0.9735949126347077	281.0	-0.0811143377535505	-0.0411437967524276	-0.03997054100112289
YOR267C	0.8957877999582714	0.9735949126347077	130.0	-0.6846177047650815	-1.3691151897757916	0.6844974850107101
YHR103W	0.8966299810875824	0.9735949126347077	670.0	-0.1729354169836043	-0.0648967534058906	-0.10803866357771369
YGR241C	0.8973815958678762	0.9735949126347077	341.0	-0.6139330556696657	-0.5908228354818682	-0.023110220187797514
YOR346W	0.8979111057170943	0.9735949126347077	273.0	-0.3386877908004485	-0.353583393191959	0.014895602391510498
YNL143C	0.8981634890307086	0.9735949126347077	2485.0	-0.1953032313250742	-0.1146796003872056	-0.08062363093786862
YBR128C	0.8985120672371297	0.9735949126347077	1633.0	-0.328290722881323	-0.3307759793236255	0.002485256442302519
YBR030W	0.9004211616713651	0.9746227189681892	246.0	-0.4304429359599896	-0.2441603586124966	-0.186282577347493
YIL078W	0.9007029588934828	0.9746227189681892	517.0	-0.2151676339030348	-0.1528340852512815	-0.06233354865175331
YOL113W	0.9025232501776794	0.9750002463794656	136.0	-0.7014929885105603	-0.7199631693513269	0.01847018084076657
YER121W	0.9029089106661908	0.9750002463794656	87.0	-0.3031448525485603	-0.2462352339905754	-0.056909618557984876
YNL042W	0.9029160981449098	0.9750002463794656	220.0	0.033978933703597	0.0395125699109381	-0.005533636207341097
YGR066C	0.904589436644855	0.9761353687041112	87.0	-0.4454843605225869	-0.3561371546867895	-0.08934720583579736
YMR013C	0.9061856157549284	0.9771857258553144	151.0	-0.1696236311221708	-0.0982072220401116	-0.07141640908205919
YLR405W	0.9094956567363902	0.9786700488971312	637.0	-0.5774767179138812	-0.4440363910600142	-0.13344032685386703
YKL176C	0.9098020428687134	0.9786700488971312	29.0	0.3269499116347359	0.1376423647354237	0.1893075468993122
YDR514C	0.9099776322242852	0.9786700488971312	211.0	-0.3519653640340636	-0.2289375079663297	-0.12302785606773389
YIL169C	0.9100571072918512	0.9786700488971312	112.0	-0.2948042425354787	-0.3639709441555844	0.06916670162010569
YNL287W	0.9109215212144688	0.9789286758804808	286.0	-0.3641022906688408	-0.4635626243167823	0.09946033364794149
YGR123C	0.9131299602055372	0.97949536834496	985.0	-0.5312456611341609	-0.3816500159217614	-0.14959564521239954
YNL193W	0.9133379085041607	0.97949536834496	193.0	-0.292590577086821	-0.2249659613110173	-0.06762461577580373
YKL168C	0.9137292772567048	0.97949536834496	195.0	0.0645188783484249	-0.047871484298837	0.1123903626472619
YBR208C	0.9145075064676582	0.97949536834496	822.0	-0.4131027454366329	-0.4561407680373778	0.04303802260074491
YLR371W	0.9154937903317756	0.97949536834496	71.0	-0.6124934682769129	-0.3950552249939539	-0.21743824328295897
YLR132C	0.9171027351054316	0.97949536834496	578.0	0.0347484272307691	0.0346544906640391	9.393656672999906e-05
YLR341W	0.9171967335121594	0.97949536834496	776.0	-0.211502983540906	-0.1820145807881032	-0.02948840275280279
YEL031W	0.9181516857764672	0.97949536834496	478.0	0.0773107955875852	0.0473331784153916	0.029977617172193605
YLR168C	0.91882832770553	0.97949536834496	4220.0	-0.146461229519106	-0.1722684582055067	0.0258072286864007
YIL034C	0.9195056008941386	0.97949536834496	105.0	-0.3107346492056512	-0.2294019911198525	-0.0813326580857987
YDR158W	0.9208683781958544	0.97949536834496	442.0	-0.383716488312781	-0.3052763838747853	-0.0784401044379957
YLR077W	0.9209632809011928	0.97949536834496	2022.0	-0.0949792141450177	-0.1789281082370266	0.0839488940920089
YPR128C	0.9211740893045748	0.97949536834496	259.0	-0.1258196235719864	-0.2104253091165183	0.0846056855445319
YPR157W	0.9216011772798954	0.97949536834496	251.0	-0.0421382495179068	-0.0975537764512598	0.055415526933353
YJL134W	0.9216838988027708	0.97949536834496	2339.0	-0.2067742030512881	-0.1782970913975332	-0.02847711165375491
YOR111W	0.9224783343578096	0.97949536834496	123.0	-0.0025751003712807	-0.2046419300166628	0.2020668296453821
YDR019C	0.9227429516521822	0.97949536834496	1098.0	-0.3769923026292154	-0.3525580506862318	-0.024434251942983598
YJL115W	0.922865700723369	0.97949536834496	58.0	-0.5141411935877641	-0.1876472576112242	-0.3264939359765399
YOR098C	0.9234421319782358	0.97949536834496	443.0	-0.3496317411771894	-0.2887887123278017	-0.06084302884938775
YMR247C	0.9240390038433808	0.97949536834496	383.0	0.0600656102038569	-0.0388771654287537	0.0989427756326106
YLR402W	0.9247190374867696	0.97949536834496	61.0	-0.2955905098892035	-0.3988197625893294	0.1032292527001259
YPL125W	0.9251830056642644	0.97949536834496	1066.0	-0.3559193582817629	-0.2843070981913827	-0.07161226009038019
YKL127W	0.926812557496708	0.9803759831274186	66.0	-0.0915767848260735	0.0841209619797598	-0.17569774680583328
YGR125W	0.927264473525232	0.9803759831274186	15.0	-1.061376800045552	-0.8347001074381939	-0.226676692607358
YKL194C	0.9288894684139404	0.981060169710792	424.0	-0.3130329595627321	-0.3019551007551613	-0.011077858807570784
YGL075C	0.9297243058129796	0.981060169710792	214.0	-0.3201458615014986	-0.4439833844391455	0.12383752293764688
YML076C	0.9300109933136972	0.981060169710792	72.0	-1.078295000326824	-0.9080549387726278	-0.17024006155419613
YGL114W	0.9319842610053916	0.981060169710792	146.0	-0.0372119013593788	-0.112889756728717	0.07567785536933819
YPR042C	0.9321154746010653	0.981060169710792	97.0	-0.27926876319341	-0.0793680827841714	-0.19990068040923858
YHR187W	0.9321433259655422	0.981060169710792	289.0	-0.0243589440926979	-0.0302835154059717	0.005924571313273803
YLR399C	0.9323243733483332	0.981060169710792	74.0	-0.3968715353273941	-0.8215391787054386	0.42466764337804447
YJR143C	0.93291381338974	0.981060169710792	150.0	0.0167920518470832	0.2831819471511063	-0.26638989530402307
YJR040W	0.9342524651132826	0.9814824089000156	236.0	-0.1346359036540655	-0.0465509191304187	-0.0880849845236468
YKL203C	0.9345972973404572	0.9814824089000156	1056.0	-0.0477909341885273	-0.2209298099493287	0.1731388757608014
YGL130W	0.9351919702393392	0.9814824089000156	456.0	-0.1362055012255312	-0.4561484123199451	0.31994291109441386
YPL075W	0.936069024326085	0.9817461892831734	449.0	-0.263770401047265	-0.383314015549078	0.119543614501813
YCR034W	0.9368394343815468	0.9818978440512004	44.0	-0.2842700891004733	-0.1506244630078637	-0.1336456260926096
YDR522C	0.9394400080349974	0.9833097882634496	51.0	-0.3973103487748285	-0.2951290424878569	-0.10218130628697164
YOR216C	0.9394400080349974	0.9833097882634496	51.0	-0.7993510657263989	-0.7414685420543646	-0.05788252367203428
YEL047C	0.9411171594591852	0.9844085487943078	1384.0	-0.5959160024617699	-0.4055140301717145	-0.1904019722900554
YIL037C	0.9424675874144188	0.9845355092291352	284.0	-0.6839871789942841	-0.4374281538288107	-0.2465590251654734
YLR380W	0.9426659752794468	0.9845355092291352	92.0	-0.3234769411232134	-0.4679515398564466	0.1444745987332332
YBR142W	0.9431210136210262	0.9845355092291352	66.0	-0.312474250236639	-0.1530955051820879	-0.1593787450545511
YOL001W	0.9441533956294472	0.984957897435241	623.0	-0.2509870117523524	-0.3342144304055138	0.08322741865316141
YDR247W	0.946758392919716	0.9857255378689562	60.0	-0.2736450336210794	-0.2923067657001221	0.018661732079042703
YKR038C	0.9473848301654796	0.9857255378689562	98.0	-0.2731503061157375	0.123981197714674	-0.3971315038304115
YGR207C	0.9474817479772626	0.9857255378689562	147.0	-0.1286001909940098	-0.2044126701414908	0.07581247914748102
YDR238C	0.947951765922414	0.9857255378689562	23.0	-0.0617822730355146	-0.2670180539602101	0.20523578092469552
YMR176W	0.9482350033391108	0.9857255378689562	3738.0	-0.5073988269949933	-0.5238594584275614	0.01646063143256815
YDR369C	0.9489667285984964	0.9857255378689562	1261.0	-0.0327314134026133	-0.0964926349106386	0.0637612215080253
YJL094C	0.9493683086818696	0.9857255378689562	106.0	-0.0913728932571821	-0.2395613091404031	0.14818841588322101
YMR301C	0.94991524108213	0.9857255378689562	999.0	-0.346583232814218	-0.178620475750343	-0.16796275706387498
YMR098C	0.9524515354386665	0.9873753106175718	66.0	-0.2205563354315991	-0.2912719633459251	0.07071562791432598
YLR045C	0.9530305561820712	0.9873753106175718	1181.0	-0.5143799958489185	-0.4150471891361285	-0.09933280671278999
YBL029W	0.953392986351575	0.9873753106175718	499.0	-0.3007841047945794	-0.2411255918073107	-0.05965851298726871
YDR499W	0.9552333942760408	0.9886287570046888	128.0	-0.5866268528629347	-0.5892292985225303	0.0026024456595955536
YDR186C	0.9567498363337372	0.988942174877945	30.0	0.1456918960012893	0.2187736545760527	-0.0730817585747634
YDR179C	0.9567968269373616	0.988942174877945	98.0	0.0350268896559341	-0.0736463782678217	0.10867326792375578
YFL050C	0.9591588562650408	0.9901812181932448	145.0	-0.2199384177503412	-0.2637802109459592	0.04384179319561801
YDR106W	0.960236673229371	0.9901812181932448	525.0	-0.2435847079698181	-0.2784041558791432	0.03481944790932509
YBR182C	0.9605058897332244	0.9901812181932448	220.0	-0.6077654611108204	-0.5526592807835079	-0.055106180327312515
YLR054C	0.9622168447893852	0.9901812181932448	1890.0	-0.2429882102711708	-0.1790684800320326	-0.06391973023913819
YIL134W	0.9624955542861484	0.9901812181932448	323.0	-0.1304148028093777	-0.132810263582867	0.0023954607734892885
YBR115C	0.9631309036172084	0.9901812181932448	707.0	-0.1431413791904762	-0.153456638566173	0.0103152593756968
YER147C	0.9634499739131978	0.9901812181932448	2127.0	-0.2729304852016197	-0.3004766931944895	0.027546207992869776
YJR116W	0.9634866403433492	0.9901812181932448	2315.0	-0.2599259271999393	-0.2015004381773603	-0.05842548902257899
YBR102C	0.9638344989607271	0.9901812181932448	323.0	-0.5549308279928462	-0.3799749877615599	-0.1749558402312863
YEL025C	0.9643065018478508	0.9901812181932448	627.0	-0.4057570969220692	-0.3616147406509651	-0.04414235627110408
YDR443C	0.9667871567508056	0.9917185287456202	447.0	-0.470859288298428	-0.4101585906486798	-0.06070069764974817
YBR146W	0.9670677813771822	0.9917185287456202	39.0	-0.0792674265150971	0.1318861091305661	-0.2111535356456632
YOR129C	0.9687177595863344	0.992761701365747	207.0	-0.4779811235031144	-0.4244946417797434	-0.053486481723371004
YCR092C	0.9700767972869112	0.9929596766917272	544.0	-0.2377808468957768	-0.1160760912034802	-0.1217047556922966
YBR097W	0.9701766630773856	0.9929596766917272	1231.0	-0.0848324945642982	-0.1678858842424732	0.083053389678175
YMR164C	0.971042695322249	0.9931981675101752	462.0	-0.5868736043322593	-0.4980287426423553	-0.08884486168990402
YNL112W	0.9742210220937776	0.9945308315609096	1147.0	-0.2977931296514822	-0.2250095943531041	-0.07278353529837808
YGL125W	0.9746455657867592	0.9945308315609096	392.0	-0.2429979666763936	-0.236889591849074	-0.0061083748273196015
YGL078C	0.9757248922032504	0.9945308315609096	59.0	-0.0328413344100528	-0.0077971757267982	-0.025044158683254596
YMR095C	0.9760231003821992	0.9945308315609096	558.0	0.0552530891832648	0.1124343167759673	-0.0571812275927025
YGR168C	0.9768152146241276	0.9945308315609096	294.0	0.1751864967471559	0.2610017802393232	-0.0858152834921673
YDR205W	0.977873500644926	0.9945308315609096	75.0	-0.4098623908443325	-0.6400474804466814	0.23018508960234885
YLR314C	0.9781626756578238	0.9945308315609096	78.0	-0.3609406212769935	-0.5519477294387887	0.19100710816179517
YBL015W	0.9783030753359442	0.9945308315609096	77.0	-0.8006894324455253	-0.7774241203934612	-0.023265312052064058
YMR126C	0.9788188829520628	0.9945308315609096	76.0	-0.4291831107979545	-0.3468129608720116	-0.08237014992594294
YER041W	0.979190969395674	0.9945308315609096	692.0	0.0640634029234115	-0.0101115178411809	0.07417492076459241
YKR037C	0.9793181228563452	0.9945308315609096	73.0	-0.4372647537755723	-0.7466175309884805	0.3093527772129082
YOL111C	0.9807272762488974	0.9950247530073094	717.0	-0.3724422477369372	-0.370865284679388	-0.0015769630575491744
YPL110C	0.9810728444246702	0.9950247530073094	4177.0	-0.2081537865317256	-0.2183978880478021	0.01024410151607652
YOR034C	0.9836606864053464	0.9970049205232484	279.0	-0.8051303994282515	-0.7182607022556853	-0.08686969717256621
YGR271W	0.9863176921134432	0.9973834619748048	875.0	-0.0531398341747347	-0.0617985721128885	0.008658737938153797
YJL204C	0.986652357637717	0.9973834619748048	961.0	-0.1209022607144528	-0.2000131025199911	0.0791108418055383
YLR072W	0.9868239690602536	0.9973834619748048	662.0	-0.6061097576548101	-0.499324362996919	-0.10678539465789111
YKL149C	0.9868335403179408	0.9973834619748048	152.0	0.8269616664054501	-0.1707473763379853	0.9977090427434354
YHR111W	0.9873084905216686	0.9973834619748048	157.0	-0.502608374553743	-0.8003448525480346	0.2977364779942916
YNR038W	0.9882054537972056	0.9973834619748048	176.0	-0.4928058783932448	-0.428354781918848	-0.06445109647439679
YGR193C	0.9884839282159474	0.9973834619748048	180.0	-0.0701192033938521	-0.1644947685811996	0.09437556518734751
YKL114C	0.9907199719169668	0.9986201259442123	230.0	-0.2626549456465764	-0.3215661039991083	0.05891115835253191
YJL209W	0.9916574134322096	0.9986201259442123	279.0	-0.7085147022372008	-0.4534807969001524	-0.2550339053370484
YLR142W	0.992203165194386	0.9986201259442123	307.0	0.0041088760750458	0.0020392414335212	0.0020696346415246003
YGR097W	0.99267728687291	0.9986201259442123	335.0	-0.3615129874304292	-0.3625881935915289	0.0010752061610996844
YBR179C	0.993256724963732	0.9986201259442123	375.0	-0.2075677964127892	-0.3040618237674586	0.09649402735466941
YAL048C	0.9935283725933178	0.9986201259442123	380.0	-0.2379369929902526	-0.2676137878823581	0.029676794892105535
YKL129C	0.995502644772097	0.9988559820920976	639.0	-0.6392244103247475	-0.7083208949895587	0.06909648466481122
YNL092W	0.99556477481337	0.9988559820920976	655.0	-0.3831975260935796	-0.4513686127461162	0.06817108665253663
YBR248C	0.9956728846348252	0.9988559820920976	681.0	-0.4007237909110954	-0.4376056274474851	0.03688183653638971
YJL196C	1.0	1.0	32.0	-0.5155277448503554	-0.4867320329402803	-0.028795711910075072
YPR010C	1.0	1.0	60.0	-0.127196844398349	-0.2873069581126806	0.1601101137143316
YOR221C	1.0	1.0	124.0	-0.7695857493247656	-0.8247097387769297	0.05512398945216401
YLR320W	1.0	1.0	204.0	-0.6907785330519887	-0.2841886436333415	-0.40658988941864715
YDR449C	1.0	1.0	71.0	-0.6029421645618873	-0.639553402159534	0.03661123759764673
